# Phytoplankton exudates provide full nutrition to a subset of accompanying heterotrophic bacteria via carbon, nitrogen and phosphorus allocation

**DOI:** 10.1101/2021.07.27.453958

**Authors:** Falk Eigemann, Eyal Rahav, Hans-Peter Grossart, Dikla Aharonovich, Daniel Sher, Angela Vogts, Maren Voss

## Abstract

Marine bacteria rely on phytoplankton exudates as carbon sources (DOCp). Yet, it is unclear to what extent phytoplankton exudates also provide nutrients such as phytoplankton-derived N and P (DONp, DOPp). We address these questions by exudate addition experiments from the ubiquitous pico-cyanobacterium *Prochlorococcus* to contrasting ecosystems in the Eastern Mediterranean – a coastal and an open-ocean, oligotrophic station. Nutrient addition did not lower the incorporation of exudate DONp, nor did it reduce alkaline phosphatase activity, suggesting that bacterial communities are able to exclusively cover their nitrogen and phosphorus demands with organic forms provided by phytoplankton exudates. Approximately half of the cells in each ecosystem took up detectable amounts of *Prochlorococcus*-derived C and N, yet based on 16S rRNA sequencing different bacterial genera were responsible for the observed exudate utilization patterns. In the coastal community, several phylotypes of *Aureimarina*, *Psychrosphaera* and *Glaciecola* responded positively to the addition of phytoplankton exudates, whereas phylotypes of *Pseudoalteromonas* increased and dominated the open ocean communities. Together, our results strongly indicate that phytoplankton exudates provide coastal and open-ocean bacterial communities with organic carbon, nitrogen and phosphorus, and that phytoplankton exudate serve a full-fledged meal for specific members of the accompanying bacterial community in the nutrient-poor eastern Mediterranean.

## Supplemental 8 for "Phytoplankton exudates provide full nutrition to a subset of accompanying heterotrophic bacteria via carbon, nitrogen and phosphorus allocation" (part 1 of 3)

### Sheet: ASVs_meta
Complete ASV table and metadata for coastal and open-ocean experiment
ASV	sequence	sequence length	Falk-001-c1-21-8-19	Falk-002-c2-21-8-19	Falk-004-c4-21-8-19	Falk-024-c24-21-8-19	Falk-025-c25-21-8-19	Falk-026-c26-21-8-19	Falk-027-c27-21-8-19	Falk-028-c28-21-8-19	Falk-029-c29-21-8-19	Falk-030-c1-26-8-19	Falk-031-c2-26-8-19	Falk-032-c3-26-8-19	Falk-033-c4-26-8-19	Falk-034-c5-26-8-19	Falk-035-c6-26-8-19	Falk-036-c7-26-8-19	Falk-037-c8-26-8-19	Falk-038-c9-26-8-19	Falk-039-c10-26-8-19	Falk-040-c11-26-8-19	Falk-041-c12-26-8-19	Falk-042-c13-26-8-19	Falk-043-c14-26-8-19	Falk-044-c15-26-8-19	Falk-045-c16-26-8-19	Falk-054-c25-26-8-19	Falk-055-c26-26-8-19	Falk-056-c27-26-8-19	Falk-057-c28-26-8-19	Falk-058-c29-26-8-19	Falk-059-c1-27-8-19	Falk-060-c2-27-8-19	Falk-061-c3-27-8-19	Falk-062-c4-27-8-19	Falk-063-c5-27-8-19	Falk-064-c6-27-8-19	Falk-065-c7-27-8-19	Falk-066-c8-27-8-19	Falk-067-c9-27-8-19	Falk-068-c10-27-8-19	Falk-069-c11-27-8-19	Falk-070-c12-27-8-19	Falk-071-c13-27-8-19	Falk-072-c14-27-8-19	Kingdom	Phylum	Class	Order	Family	Genus	Sum_reads
sample			EN1, 0.2 µm	E3, 0.2 µm	EN2, 0.2 µm	CN3, 0.2 µm	CN3, 5 µm	C4, 5 µm	C4, 0.22 µm	C1, 5 µm	C1, 0.2 µm	t0, b, 5 µm	t0, b, 0.2 µm	CN2, 5 µm	CN2, 0.2 µm	t0, c, 5 µm	t0, c, 0.2 µm	CN1, 5 µm	CN1, 0.2 µm	t0, a, 5 µm	t0, a, 0.2 µm	C3, 5 µm	C3, 0.2 µm	C2, 5 µm	C2, 0.2 µm	CN4, 5 µm	CN4, 0.2 µm	E2, 0.2 µm	E3, 5 µm	EN1, 5 µm	EN2, 5 µm	t0, a	t0, b	t0, c	CN1	CN2	CN3	PN1	PN2	PN3	C1	C2	C3	P1	P2	P3
sample_group			e+n	e	e+n	c+n	c+n	c	c	c	c	t0	t0	c+n	c+n	t0	t0	c+n	c+n	t0	t0	c	c	c	c	c+n	c+n	e	e	e+n	e+n	t0	t0	t0	c+n	c+n	c+n	e+n	e+n	e+n	c	c	c	e	e	e
exp			coastal_nutrient	coastal_nutrient	coastal_nutrient	coastal_nutrient	coastal_nutrient	coastal_nutrient	coastal_nutrient	coastal_nutrient	coastal_nutrient	coastal_nutrient	coastal_nutrient	coastal_nutrient	coastal_nutrient	coastal_nutrient	coastal_nutrient	coastal_nutrient	coastal_nutrient	coastal_nutrient	coastal_nutrient	coastal_nutrient	coastal_nutrient	coastal_nutrient	coastal_nutrient	coastal_nutrient	coastal_nutrient	coastal_nutrient	coastal_nutrient	coastal_nutrient	coastal_nutrient	open_ocean_nutrient	open_ocean_nutrient	open_ocean_nutrient	open_ocean_nutrient	open_ocean_nutrient	open_ocean_nutrient	open_ocean_nutrient	open_ocean_nutrient	open_ocean_nutrient	open_ocean_nutrient	open_ocean_nutrient	open_ocean_nutrient	open_ocean_nutrient	open_ocean_nutrient	open_ocean_nutrient
free/attached/no_separation			f	f	f	f	a	a	f	a	f	a	f	a	f	a	f	a	f	a	f	a	f	a	f	a	f	f	a	a	a	ns	ns	ns	ns	ns	ns	ns	ns	ns	ns	ns	ns	ns	ns	ns
coastal/open ocean			c	c	c	c	c	c	c	c	c	c	c	c	c	c	c	c	c	c	c	c	c	c	c	c	c	c	c	c	c	o	o	o	o	o	o	o	o	o	o	o	o	o	o	o
time (h)			24	24	24	24	24	24	24	24	24	0	0	24	24	24	24	24	24	0	0	24	24	24	24	24	24	24	24	24	24	0	0	0	24	24	24	24	24	24	24	24	24	24	24	24
ASV1	GTGCCAGCAGCCGCGGTAATACGGAGGGTGCGAGCGTTAATCGGAATTACTGGGCGTAAAGCGCACGCAGGCGGTCTGTTAAGCTAGATGTGAAAGCCCCGCGCTCAACGTGGGAGGGTCATTTAGAACTGGCAGACTAGAGTCTTGGAGAGGGGAGTGGAATTCCAGGTGTAGCGGTGAAATGCGTAGAGATCTGGAGGAACATCAATGGCGAAGGCAACTCCCTGGCCAAAGACTGACGCTCATGTGCGAAAGTGTGGGTAGCGAACAGGATTAGATACCCTGGTAGTCCACACCGTAAACGCTGTCTACTAGCTGTTTGTGAATTTAATTCGTGAGTAGCGAAGCTAACGCGATAAGTAGACCGCCTGGGGAGTACGGCCGCAAGGTTAAAACTCAAATAAATTGACGG	412	1083	892	689	249	0	158	449	83	142	152	140	0	526	0	163	187	218	96	0	82	383	0	471	314	422	742	0	474	215	0	0	0	0	0	0	0	0	0	0	0	0	0	0	0	Bacteria	Proteobacteria	Gammaproteobacteria	Alteromonadales	Alteromonadaceae	Glaciecola	56064
ASV2	GTGCCAGCAGCCGCGGTAATACGGAGGGTGCAAGCGTTAATCGGAATTACTGGGCGTAAAGCGTACGTAGGTGGTTTGTTAAGTTGGATGTGAAAGCCCAGGGCTCAACCTTGGAACTGCATCCAAAACTGGCAGGCTAGAGTATGGTAGAGGTGAGTGGAATTTCCTGTGTAGCGGTGAAATGCGTAGAGATGGGAAGGAACATCAGTGGCGAAGGCGACTCACTGGACCAATACTGACACTGAGGTACGAAAGCGTGGGTAGCAAACAGGATTAGATACCCTGGTAGTCCACGCCGTAAACGATGTCTACTAGCCGTTGGGGTCCTTGAGACTTTAGTGGCGCAGCTAACGCACTAAGTAGACCGCCTGGGGAGTACGGTCGCAAGATTAAAACTCAAATAAATTGACGG	412	40	128	291	46	0	25	169	35	65	0	44	0	82	0	0	198	415	68	0	19	66	0	200	52	109	35	0	50	46	72	0	0	0	0	0	42	0	147	0	0	0	14	0	0	Bacteria	Proteobacteria	Gammaproteobacteria	Oceanospirillales	Saccharospirillaceae	NA	50092
ASV3	GTGCCAGCAGCCGCGGTAATACGGAGGGTGCGAGCGTTAATCGGAATTACTGGGCGTAAAGCGCACGCAGGCGGTCTGTTAAGCTAGATGTGAAAGCCCCGCGCTCAACGTGGGAGGGTCATTTAGAACTGGCAGACTAGAGTCTTGGAGAGGGGAGTGGAATTCCAGGTGTAGCGGTGAAATGCGTAGAGATCTGGAGGAACATCAATGGCGAAGGCAACTCCCTGGCCAAAGACTGACGCTCATGTGCGAAAGTGTGGGTAGCGAACAGGATTAGATACCCTGGTAGTCCACACCGTAAACGCTGTCTACTAGCTGTTTGTGAATTTAATTCGTGAGTAGCGAAGCTAACGCGATAAGTAGACCGCCTGGGGAGTACGGCCGCAAGGTTAAAACTTAAATAAATTGACGG	412	955	726	621	229	0	0	365	0	86	0	0	0	425	0	0	197	174	0	207	0	307	0	349	297	395	637	0	383	173	0	0	0	0	0	0	0	0	0	0	0	0	0	0	0	Bacteria	Proteobacteria	Gammaproteobacteria	Alteromonadales	Alteromonadaceae	Glaciecola	48175
ASV4	GTGCCAGCAGCCGCGGTAATACGGAGGGTGCAAGCGTTAATCGGAATTACTGGGCGTAAAGCGTACGTAGGTGGTTTGTTAAGTTGGATGTGAAAGCCCAGGGCTCAACCTTGGAACTGCATCCAAAACTGGCAGGCTAGAGTATGGTAGAGGTGAGTGGAATTTCCTGTGTAGCGGTGAAATGCGTAGAGATGGGAAGGAACATCAGTGGCGAAGGCGACTCACTGGACCAATACTGACACTGAGGTACGAAAGCGTGGGTAGCAAACAGGATTAGATACCCTGGTAGTCCACGCCGTAAACGATGTCTACTAGCCGTTGGGGTCCTTGAGACTTTAGTGGCGCAGCTAACGCACTAAGTAGACCGCCTGGGGAGTACGGTCGCAAGATTAAAACTTAAATAAATTGACGG	412	45	134	218	31	0	29	151	33	67	0	0	0	81	0	57	190	425	0	0	15	62	0	181	28	106	25	0	35	56	0	0	0	0	0	0	0	0	129	0	0	0	0	0	51	Bacteria	Proteobacteria	Gammaproteobacteria	Oceanospirillales	Saccharospirillaceae	NA	43884
ASV5	GTGCCAGCCGCCGCGGTAATACGGAGGGTGCGAGCGTTAATCGGAATTACTGGGCGTAAAGCGCACGCAGGCGGTCTGTTAAGCTAGATGTGAAAGCCCCGCGCTCAACGTGGGAGGGTCATTTAGAACTGGCAGACTAGAGTCTTGGAGAGGGGAGTGGAATTCCAGGTGTAGCGGTGAAATGCGTAGAGATCTGGAGGAACATCAATGGCGAAGGCAACTCCCTGGCCAAAGACTGACGCTCATGTGCGAAAGTGTGGGTAGCGAACAGGATTAGATACCCTGGTAGTCCACACCGTAAACGCTGTCTACTAGCTGTTTGTGAATTTAATTCGTGAGTAGCGAAGCTAACGCGATAAGTAGACCGCCTGGGGAGTACGGCCGCAAGGTTAAAACTCAAATAAATTGACGG	412	880	658	464	246	0	117	335	63	91	79	144	0	382	0	101	194	209	75	0	78	294	0	315	319	321	576	0	298	132	49	0	61	0	0	0	0	0	0	0	0	0	0	0	0	Bacteria	Proteobacteria	Gammaproteobacteria	Alteromonadales	Alteromonadaceae	Glaciecola	42466
ASV6	GTGCCAGCCGCCGCGGTAATACGGAGGGTGCGAGCGTTAATCGGAATTACTGGGCGTAAAGCGCACGCAGGCGGTCTGTTAAGCTAGATGTGAAAGCCCCGCGCTCAACGTGGGAGGGTCATTTAGAACTGGCAGACTAGAGTCTTGGAGAGGGGAGTGGAATTCCAGGTGTAGCGGTGAAATGCGTAGAGATCTGGAGGAACATCAATGGCGAAGGCAACTCCCTGGCCAAAGACTGACGCTCATGTGCGAAAGTGTGGGTAGCGAACAGGATTAGATACCCTGGTAGTCCACACCGTAAACGCTGTCTACTAGCTGTTTGTGAATTTAATTCGTGAGTAGCGAAGCTAACGCGATAAGTAGACCGCCTGGGGAGTACGGCCGCAAGGTTAAAACTTAAATAAATTGACGG	412	783	528	418	208	0	0	285	0	45	0	0	0	320	0	0	169	166	0	131	0	205	0	280	283	289	514	0	287	106	0	0	0	0	0	0	0	0	0	0	0	0	0	0	0	Bacteria	Proteobacteria	Gammaproteobacteria	Alteromonadales	Alteromonadaceae	Glaciecola	36892
ASV7	GTGCCAGCCGCCGCGGTAATACGGAGGGTGCAAGCGTTAATCGGAATTACTGGGCGTAAAGCGTACGTAGGTGGTTTGTTAAGTTGGATGTGAAAGCCCAGGGCTCAACCTTGGAACTGCATCCAAAACTGGCAGGCTAGAGTATGGTAGAGGTGAGTGGAATTTCCTGTGTAGCGGTGAAATGCGTAGAGATGGGAAGGAACATCAGTGGCGAAGGCGACTCACTGGACCAATACTGACACTGAGGTACGAAAGCGTGGGTAGCAAACAGGATTAGATACCCTGGTAGTCCACGCCGTAAACGATGTCTACTAGCCGTTGGGGTCCTTGAGACTTTAGTGGCGCAGCTAACGCACTAAGTAGACCGCCTGGGGAGTACGGTCGCAAGATTAAAACTCAAATAAATTGACGG	412	28	98	167	32	0	0	139	27	47	40	0	0	59	0	0	146	367	0	50	0	41	0	181	31	97	29	0	50	24	0	0	47	0	0	0	0	0	119	0	0	0	0	0	0	Bacteria	Proteobacteria	Gammaproteobacteria	Oceanospirillales	Saccharospirillaceae	NA	36592
ASV8	GTGCCAGCCGCCGCGGTAATACGGAGGGTGCAAGCGTTAATCGGAATTACTGGGCGTAAAGCGTACGTAGGTGGTTTGTTAAGTTGGATGTGAAAGCCCAGGGCTCAACCTTGGAACTGCATCCAAAACTGGCAGGCTAGAGTATGGTAGAGGTGAGTGGAATTTCCTGTGTAGCGGTGAAATGCGTAGAGATGGGAAGGAACATCAGTGGCGAAGGCGACTCACTGGACCAATACTGACACTGAGGTACGAAAGCGTGGGTAGCAAACAGGATTAGATACCCTGGTAGTCCACGCCGTAAACGATGTCTACTAGCCGTTGGGGTCCTTGAGACTTTAGTGGCGCAGCTAACGCACTAAGTAGACCGCCTGGGGAGTACGGTCGCAAGATTAAAACTTAAATAAATTGACGG	412	27	98	173	24	0	0	109	16	46	0	0	0	61	0	0	138	315	0	0	0	54	0	136	34	69	13	0	23	30	0	0	0	0	0	0	0	111	97	0	0	0	0	0	0	Bacteria	Proteobacteria	Gammaproteobacteria	Oceanospirillales	Saccharospirillaceae	NA	31903
ASV9	GTGCCAGCAGCCGCGGTAATACGGAGGGTGCGAGCGTTAATCGGAATTACTGGGCGTAAAGCGCACGCAGGCGGTCTGTTAAGCTAGATGTGAAAGCCCCGCGCTCAACGTGGGAGGGTCATTTAGAACTGGCAGACTAGAGTCTTGGAGAGGGGAGTGGAATTCCAGGTGTAGCGGTGAAATGCGTAGAGATCTGGAGGAACATCAATGGCGAAGGCAACTCCCTGGCCAAAGACTGACGCTCATGTGCGAAAGTGTGGGTAGCGAACAGGATTAGATACCCTGGTAGTCCACACCGTAAACGCTGTCTACTAGCTGTTTGTGAATTTAATTCGTGAGTAGCGAAGCTAACGCGATAAGTAGACCGCCTGGGGAGTACGGCCGCAAGGTTAAAACTCAAAGAAATTGACGG	412	551	401	362	135	0	0	191	0	0	0	0	0	240	0	0	0	139	0	51	0	183	0	181	153	188	360	0	180	174	0	0	0	0	0	0	0	0	0	0	0	0	0	0	0	Bacteria	Proteobacteria	Gammaproteobacteria	Alteromonadales	Alteromonadaceae	Glaciecola	26312
ASV10	GTGCCAGCAGCCGCGGTAATACGGAGGGTGCAAGCGTTAATCGGAATTACTGGGCGTAAAGCGTACGTAGGTGGTTTGTTAAGTTGGATGTGAAAGCCCAGGGCTCAACCTTGGAACTGCATCCAAAACTGGCAGGCTAGAGTATGGTAGAGGTGAGTGGAATTTCCTGTGTAGCGGTGAAATGCGTAGAGATGGGAAGGAACATCAGTGGCGAAGGCGACTCACTGGACCAATACTGACACTGAGGTACGAAAGCGTGGGTAGCAAACAGGATTAGATACCCTGGTAGTCCACGCCGTAAACGATGTCTACTAGCCGTTGGGGTCCTTGAGACTTTAGTGGCGCAGCTAACGCACTAAGTAGACCGCCTGGGGAGTACGGTCGCAAGATTAAAACTCAAAGAAATTGACGG	412	36	56	94	30	0	8	70	11	37	0	0	0	26	0	0	89	210	0	0	13	52	0	113	30	53	30	0	18	30	0	0	0	0	0	0	0	0	80	0	0	0	0	0	0	Bacteria	Proteobacteria	Gammaproteobacteria	Oceanospirillales	Saccharospirillaceae	NA	23669
ASV11	GTGCCAGCAGCCGCGGTAATACGGAGGGTGCGAGCGTTAATCGGAATTACTGGGCGTAAAGCGCACGCAGGCGGTCTGTTAAGCTAGATGTGAAAGCCCCGAGCTCAACTTGGGATGGTCATTTAGAACTGGCAGACTAGAGTCTTGGAGAGGGGAGTGGAATTTCTAGTGTAGCGGTGAAATGCGTAGATATTAGAAGGAACATCAGTGGCGAAGGCGACTCCCTGGCCAAAGACTGACGCTCATGTGCGAAAGTGTGGGTAGCGAACAGGATTAGATACCCTGGTAGTCCACACCGTAAACGCTGTCTACTAGCTGTTTGTGAGTTTAACTCGTGAGTAGCGAAGCTAACGCGCTAAGTAGACCGCCTGGGGAGTACGGCCGCAAGGTTAAAACTCAAATAAATTGACGG	412	985	1219	756	93	0	0	212	0	92	0	103	0	162	0	47	0	149	0	172	0	100	0	151	208	233	903	0	406	290	0	0	0	0	0	0	0	0	0	0	0	0	0	0	0	Bacteria	Proteobacteria	Gammaproteobacteria	Alteromonadales	Alteromonadaceae	Glaciecola	23316
ASV12	GTGCCAGCAGCCGCGGTAATACGGAGGGTGCGAGCGTTAATCGGAATTACTGGGCGTAAAGCGCACGCAGGCGGTCTGTTAAGCTAGATGTGAAAGCCCCGCGCTCAACGTGGGAGGGTCATTTAGAACTGGCAGACTAGAGTCTTGGAGAGGGGAGTGGAATTCCAGGTGTAGCGGTGAAATGCGTAGAGATCTGGAGGAACATCAATGGCGAAGGCAACTCCCTGGCCAAAGACTGACGCTCATGTGCGAAAGTGTGGGTAGCGAACAGGATTAGATACCCTGGTAGTCCACACCGTAAACGCTGTCTACTAGCTGTTTGTGAATTTAATTCGTGAGTAGCGAAGCTAACGCGATAAGTAGACCGCCTGGGGAGTACGGCCGCAAGGTTAAAACTCAAATGAATTGACGG	412	505	373	280	132	0	0	194	0	0	0	0	0	208	0	0	0	81	0	44	0	139	0	230	111	198	291	0	173	110	0	0	0	0	0	0	0	0	0	0	0	0	0	0	0	Bacteria	Proteobacteria	Gammaproteobacteria	Alteromonadales	Alteromonadaceae	Glaciecola	23284
ASV13	GTGCCAGCAGCCGCGGTAATACGGAGGGTGCGAGCGTTAATCGGAATTACTGGGCGTAAAGCGCACGCAGGCGGTCTGTTAAGCTAGATGTGAAAGCCCCGCGCTCAACGTGGGAGGGTCATTTAGAACTGGCAGACTAGAGTCTTGGAGAGGGGAGTGGAATTCCAGGTGTAGCGGTGAAATGCGTAGAGATCTGGAGGAACATCAATGGCGAAGGCAACTCCCTGGCCAAAGACTGACGCTCATGTGCGAAAGTGTGGGTAGCGAACAGGATTAGATACCCTGGTAGTCCACACCGTAAACGCTGTCTACTAGCTGTTTGTGAATTTAATTCGTGAGTAGCGAAGCTAACGCGATAAGTAGACCGCCTGGGGAGTACGGCCGCAAGGTTAAAACTTAAAGAAATTGACGG	412	446	319	287	136	0	0	214	0	33	0	28	0	182	0	0	0	118	0	0	0	165	0	191	144	182	264	0	159	132	0	0	0	0	0	0	0	0	0	0	0	0	0	0	0	Bacteria	Proteobacteria	Gammaproteobacteria	Alteromonadales	Alteromonadaceae	Glaciecola	22567
ASV14	GTGCCAGCAGCCGCGGTAATACGGAGGGTGCGAGCGTTAATCGGAATTACTGGGCGTAAAGCGTACGCAGGCGGTTTGTTAAGCGAGATGTGAAAGCCCCGGGCTCAACCTGGGAACTGCATTTCGAACTGGCAAACTAGAGTGTGATAGAGGGTGGTAGAATTTCAGGTGTAGCGGTGAAATGCGTAGAGATCTGAAGGAATACCGATGGCGAAGGCAGCCACCTGGGTCAACACTGACGCTCATGTACGAAAGCGTGGGGAGCAAACAGGATTAGATACCCTGGTAGTCCACGCCGTAAACGATGTCTACTAGAAGCTCGGAACCTCGGTTCTGTTTTTCAAAGCTAACGCATTAAGTAGACCGCCTGGGGAGTACGGCCGCAAGGTTAAAACTCAAATAAATTGACGG	411	164	196	187	0	21	0	199	93	0	122	115	0	0	0	0	0	64	109	0	175	131	0	114	215	113	227	0	203	191	0	118	0	0	0	0	1728	2202	2287	0	0	93	2323	2130	2240	Bacteria	Proteobacteria	Gammaproteobacteria	Alteromonadales	Pseudoalteromonadaceae	Pseudoalteromonas	22152
ASV15	GTGCCAGCAGCCGCGGTAATACGGAGGGTGCAAGCGTTAATCGGAATTACTGGGCGTAAAGCGTACGTAGGTGGTTTGTTAAGTTGGATGTGAAAGCCCAGGGCTCAACCTTGGAACTGCATCCAAAACTGGCAGGCTAGAGTATGGTAGAGGTGAGTGGAATTTCCTGTGTAGCGGTGAAATGCGTAGAGATGGGAAGGAACATCAGTGGCGAAGGCGACTCACTGGACCAATACTGACACTGAGGTACGAAAGCGTGGGTAGCAAACAGGATTAGATACCCTGGTAGTCCACGCCGTAAACGATGTCTACTAGCCGTTGGGGTCCTTGAGACTTTAGTGGCGCAGCTAACGCACTAAGTAGACCGCCTGGGGAGTACGGTCGCAAGATTAAAACTCAAATGAATTGACGG	412	19	62	116	14	0	10	57	17	28	0	0	0	42	0	0	92	175	0	0	9	38	0	91	36	46	20	0	0	21	0	0	0	0	0	0	0	0	65	0	0	0	0	0	0	Bacteria	Proteobacteria	Gammaproteobacteria	Oceanospirillales	Saccharospirillaceae	NA	21068
ASV16	GTGCCAGCAGCCGCGGTAATACGGAGGGTGCAAGCGTTAATCGGAATTACTGGGCGTAAAGCGTACGTAGGTGGTTTGTTAAGTTGGATGTGAAAGCCCAGGGCTCAACCTTGGAACTGCATCCAAAACTGGCAGGCTAGAGTATGGTAGAGGTGAGTGGAATTTCCTGTGTAGCGGTGAAATGCGTAGAGATGGGAAGGAACATCAGTGGCGAAGGCGACTCACTGGACCAATACTGACACTGAGGTACGAAAGCGTGGGTAGCAAACAGGATTAGATACCCTGGTAGTCCACGCCGTAAACGATGTCTACTAGCCGTTGGGGTCCTTGAGACTTTAGTGGCGCAGCTAACGCACTAAGTAGACCGCCTGGGGAGTACGGTCGCAAGATTAAAACTTAAAGAAATTGACGG	412	19	60	97	28	0	13	71	17	24	0	0	0	30	0	0	105	197	0	0	10	49	0	97	26	48	21	0	38	28	0	0	0	0	0	0	0	0	91	0	0	0	0	0	0	Bacteria	Proteobacteria	Gammaproteobacteria	Oceanospirillales	Saccharospirillaceae	NA	20757
ASV17	GTGCCAGCAGCCGCGGTAATACGGAGGGTGCGAGCGTTAATCGGAATTACTGGGCGTAAAGCGCACGCAGGCGGTCTGTTAAGCTAGATGTGAAAGCCCCGCGCTCAACGTGGGAGGGTCATTTAGAACTGGCAGACTAGAGTCTTGGAGAGGGGAGTGGAATTCCAGGTGTAGCGGTGAAATGCGTAGAGATCTGGAGGAACATCAATGGCGAAGGCAACTCCCTGGCCAAAGACTGACGCTCATGTGCGAAAGTGTGGGTAGCGAACAGGATTAGATACCCTGGTAGTCCACACCGTAAACGCTGTCTACTAGCTGTTTGTGAATTTAATTCGTGAGTAGCGAAGCTAACGCGATAAGTAGACCGCCTGGGGAGTACGGCCGCAAGGTTAAAACTTAAATGAATTGACGG	412	461	330	251	127	0	27	176	0	0	0	0	0	245	0	26	0	98	0	0	0	137	0	182	117	142	266	0	143	86	0	0	0	0	0	0	0	0	0	0	0	0	0	0	0	Bacteria	Proteobacteria	Gammaproteobacteria	Alteromonadales	Alteromonadaceae	Glaciecola	20511
ASV18	GTGCCAGCCGCCGCGGTAATACGGAGGGTGCGAGCGTTAATCGGAATTACTGGGCGTAAAGCGCACGCAGGCGGTCTGTTAAGCTAGATGTGAAAGCCCCGCGCTCAACGTGGGAGGGTCATTTAGAACTGGCAGACTAGAGTCTTGGAGAGGGGAGTGGAATTCCAGGTGTAGCGGTGAAATGCGTAGAGATCTGGAGGAACATCAATGGCGAAGGCAACTCCCTGGCCAAAGACTGACGCTCATGTGCGAAAGTGTGGGTAGCGAACAGGATTAGATACCCTGGTAGTCCACACCGTAAACGCTGTCTACTAGCTGTTTGTGAATTTAATTCGTGAGTAGCGAAGCTAACGCGATAAGTAGACCGCCTGGGGAGTACGGCCGCAAGGTTAAAACTCAAAGAAATTGACGG	412	406	275	234	120	0	0	158	0	0	0	0	22	183	0	0	0	148	0	40	0	143	0	156	132	131	250	0	145	116	0	0	0	0	0	0	0	0	0	0	0	0	0	0	0	Bacteria	Proteobacteria	Gammaproteobacteria	Alteromonadales	Alteromonadaceae	Glaciecola	19875
ASV19	GTGCCAGCAGCCGCGGTAATACGGAGGGTGCGAGCGTTAATCGGAATTACTGGGCGTAAAGCGCACGCAGGCGGTCTGTTAAGCTAGATGTGAAAGCCCCGAGCTCAACTTGGGATGGTCATTTAGAACTGGCAGACTAGAGTCTTGGAGAGGGGAGTGGAATTTCTAGTGTAGCGGTGAAATGCGTAGATATTAGAAGGAACATCAGTGGCGAAGGCGACTCCCTGGCCAAAGACTGACGCTCATGTGCGAAAGTGTGGGTAGCGAACAGGATTAGATACCCTGGTAGTCCACACCGTAAACGCTGTCTACTAGCTGTTTGTGAGTTTAACTCGTGAGTAGCGAAGCTAACGCGCTAAGTAGACCGCCTGGGGAGTACGGCCGCAAGGTTAAAACTTAAATAAATTGACGG	412	890	1052	665	104	0	128	215	0	0	135	0	0	141	0	38	95	89	0	0	0	163	0	122	175	181	738	0	356	235	0	0	0	0	0	0	0	0	0	0	0	0	0	0	0	Bacteria	Proteobacteria	Gammaproteobacteria	Alteromonadales	Alteromonadaceae	Glaciecola	19523
ASV20	GTGCCAGCAGCCGCGGTAATACGAAGGGACCTAGCGTAGTTCGGAATTACTGGGCTTAAAGAGTTCGTAGGTGGTTGAAAAAGTTGGTGGTGAAATCCCAGAGCTTAACTCTGGAACTGCCATCAAAACTTTTCAGCTAGAGTATGATAGAGGAAAGCAGAATTTCTAGTGTAGAGGTGAAATTCGTAGATATTAGAAAGAATACCAATTGCGAAGGCAGCTTTCTGGATCATTACTGACACTGAGGAACGAAAGCATGGGTAGCGAAGAGGATTAGATACCCTCGTAGTCCATGCCGTAAACGATGTGTGTTAGACGTTGGAAATTTATTTTCAGTGTCGCAGCGAAAGCGATAAACACACCGCCTGGGGAGTACGACCGCAAGGTTAAAACTCAAATAAATTGACGG	409	97	56	102	178	0	0	148	183	106	96	260	0	216	125	159	0	187	151	230	50	245	0	468	96	488	195	0	106	0	587	182	118	316	495	66	116	186	59	352	386	442	140	131	92	Bacteria	Proteobacteria	Alphaproteobacteria	SAR11_clade	Clade_I	Clade_Ia	19060
ASV21	GTGCCAGCAGCCGCGGTAATACGGAGGGTGCAAGCGTTAATCGGAATTACTGGGCGTAAAGCGTACGTAGGTGGTTTGTTAAGTTGGATGTGAAAGCCCAGGGCTCAACCTTGGAACTGCATCCAAAACTGGCAGGCTAGAGTATGGTAGAGGTGAGTGGAATTTCCTGTGTAGCGGTGAAATGCGTAGAGATGGGAAGGAACATCAGTGGCGAAGGCGACTCACTGGACCAATACTGACACTGAGGTACGAAAGCGTGGGTAGCAAACAGGATTAGATACCCTGGTAGTCCACGCCGTAAACGATGTCTACTAGCCGTTGGGGTCCTTGAGACTTTAGTGGCGCAGCTAACGCACTAAGTAGACCGCCTGGGGAGTACGGTCGCAAGATTAAAACTTAAATGAATTGACGG	412	15	52	102	23	0	12	49	10	0	0	0	0	38	0	0	75	159	0	0	3	41	0	74	29	50	11	0	0	30	0	0	0	0	0	0	0	0	46	0	0	0	0	0	0	Bacteria	Proteobacteria	Gammaproteobacteria	Oceanospirillales	Saccharospirillaceae	NA	18169
ASV22	GTGCCAGCCGCCGCGGTAATACGGAGGGTGCGAGCGTTAATCGGAATTACTGGGCGTAAAGCGCACGCAGGCGGTCTGTTAAGCTAGATGTGAAAGCCCCGAGCTCAACTTGGGATGGTCATTTAGAACTGGCAGACTAGAGTCTTGGAGAGGGGAGTGGAATTTCTAGTGTAGCGGTGAAATGCGTAGATATTAGAAGGAACATCAGTGGCGAAGGCGACTCCCTGGCCAAAGACTGACGCTCATGTGCGAAAGTGTGGGTAGCGAACAGGATTAGATACCCTGGTAGTCCACACCGTAAACGCTGTCTACTAGCTGTTTGTGAGTTTAACTCGTGAGTAGCGAAGCTAACGCGCTAAGTAGACCGCCTGGGGAGTACGGCCGCAAGGTTAAAACTCAAATAAATTGACGG	412	709	907	531	93	0	0	190	0	0	0	87	0	123	0	35	0	143	0	120	144	65	0	110	217	171	620	66	309	205	0	0	0	0	0	0	0	0	0	0	0	0	0	0	0	Bacteria	Proteobacteria	Gammaproteobacteria	Alteromonadales	Alteromonadaceae	Glaciecola	17971
ASV23	GTGCCAGCCGCCGCGGTAATACGGAGGGTGCGAGCGTTAATCGGAATTACTGGGCGTAAAGCGCACGCAGGCGGTCTGTTAAGCTAGATGTGAAAGCCCCGCGCTCAACGTGGGAGGGTCATTTAGAACTGGCAGACTAGAGTCTTGGAGAGGGGAGTGGAATTCCAGGTGTAGCGGTGAAATGCGTAGAGATCTGGAGGAACATCAATGGCGAAGGCAACTCCCTGGCCAAAGACTGACGCTCATGTGCGAAAGTGTGGGTAGCGAACAGGATTAGATACCCTGGTAGTCCACACCGTAAACGCTGTCTACTAGCTGTTTGTGAATTTAATTCGTGAGTAGCGAAGCTAACGCGATAAGTAGACCGCCTGGGGAGTACGGCCGCAAGGTTAAAACTCAAATGAATTGACGG	412	384	263	202	82	0	0	156	0	0	0	0	0	182	0	0	0	79	0	31	0	123	51	145	125	141	226	0	129	83	0	0	0	0	0	0	0	0	0	0	0	0	0	0	0	Bacteria	Proteobacteria	Gammaproteobacteria	Alteromonadales	Alteromonadaceae	Glaciecola	17857
ASV24	GTGCCAGCAGCCGCGGTAATACGGAGGGTGCAAGCGTTATCCGGAATCATTGGGTTTAAAGGGTCCGTAGGCGGATAGATAAGTCAGAGGTGAAATCCTGCAGCTCAACTGTAGAATTGCCTTTGATACTGTTTATCTTGAGTTATTGTGAAGTGGTTAGAATATGTAGTGTAGCGGTGAAATGCTTAGAGATTACATGGAATACCGATTGCGAAGGCAGATCACTAACAATATACTGACGCTGATGGACGAAAGCGTGGGGAGCGAACGGGATTAGATACCCCGGTAGTCCACGCCGTAAACGATGGATACTAGCTGTTCGGAATTTATTCTGAGTGGCTAAGCGAAAGTGATAAGTATCCCACCTGGGGAGTACGTTCGCAAGAATGAAACTCAAATAAATTGACGG	409	158	93	143	136	0	0	116	132	119	115	135	0	56	128	180	0	123	182	156	183	125	0	148	110	0	192	0	66	196	0	0	0	0	0	0	0	0	0	0	0	28	0	0	0	Bacteria	Bacteroidota	Bacteroidia	Flavobacteriales	Flavobacteriaceae	Pseudofulvibacter	17802
ASV25	GTGCCAGCCGCCGCGGTAATACGGAGGGTGCGAGCGTTAATCGGAATTACTGGGCGTAAAGCGCACGCAGGCGGTCTGTTAAGCTAGATGTGAAAGCCCCGCGCTCAACGTGGGAGGGTCATTTAGAACTGGCAGACTAGAGTCTTGGAGAGGGGAGTGGAATTCCAGGTGTAGCGGTGAAATGCGTAGAGATCTGGAGGAACATCAATGGCGAAGGCAACTCCCTGGCCAAAGACTGACGCTCATGTGCGAAAGTGTGGGTAGCGAACAGGATTAGATACCCTGGTAGTCCACACCGTAAACGCTGTCTACTAGCTGTTTGTGAATTTAATTCGTGAGTAGCGAAGCTAACGCGATAAGTAGACCGCCTGGGGAGTACGGCCGCAAGGTTAAAACTTAAAGAAATTGACGG	412	351	265	200	150	0	0	146	0	28	0	25	0	173	0	0	0	121	0	0	0	111	0	121	117	133	226	0	142	85	0	0	0	0	0	0	0	0	0	0	0	0	0	0	0	Bacteria	Proteobacteria	Gammaproteobacteria	Alteromonadales	Alteromonadaceae	Glaciecola	17551
ASV26	GTGCCAGCAGCCGCGGTAATACGGAGGGTGCGAGCGTTAATCGGAATTACTGGGCGTAAAGCGTACGCAGGCGGTTTGTTAAGCGAGATGTGAAAGCCCCGGGCTCAACCTGGGAACTGCATTTCGAACTGGCAAACTAGAGTGTGATAGAGGGTGGTAGAATTTCAGGTGTAGCGGTGAAATGCGTAGAGATCTGAAGGAATACCGATGGCGAAGGCAGCCACCTGGGTCAACACTGACGCTCATGTACGAAAGCGTGGGGAGCAAACAGGATTAGATACCCTGGTAGTCCACGCCGTAAACGATGTCTACTAGAAGCTCGGAACCTCGGTTCTGTTTTTCAAAGCTAACGCATTAAGTAGACCGCCTGGGGAGTACGGCCGCAAGGTTAAAACTTAAATAAATTGACGG	411	75	214	180	0	0	169	0	0	0	0	0	0	0	0	0	0	0	0	69	0	0	0	0	0	0	188	0	143	243	0	0	0	0	0	0	1504	1871	1993	0	0	0	1957	1919	1846	Bacteria	Proteobacteria	Gammaproteobacteria	Alteromonadales	Pseudoalteromonadaceae	Pseudoalteromonas	17348
ASV27	GTGCCAGCCGCCGCGGTAATACGGAGGGTGCAAGCGTTAATCGGAATTACTGGGCGTAAAGCGTACGTAGGTGGTTTGTTAAGTTGGATGTGAAAGCCCAGGGCTCAACCTTGGAACTGCATCCAAAACTGGCAGGCTAGAGTATGGTAGAGGTGAGTGGAATTTCCTGTGTAGCGGTGAAATGCGTAGAGATGGGAAGGAACATCAGTGGCGAAGGCGACTCACTGGACCAATACTGACACTGAGGTACGAAAGCGTGGGTAGCAAACAGGATTAGATACCCTGGTAGTCCACGCCGTAAACGATGTCTACTAGCCGTTGGGGTCCTTGAGACTTTAGTGGCGCAGCTAACGCACTAAGTAGACCGCCTGGGGAGTACGGTCGCAAGATTAAAACTCAAAGAAATTGACGG	412	23	47	91	12	0	0	47	9	27	0	0	0	31	0	0	69	158	0	0	0	33	0	85	23	44	22	0	19	21	0	0	0	0	0	0	0	0	65	0	0	0	0	0	0	Bacteria	Proteobacteria	Gammaproteobacteria	Oceanospirillales	Saccharospirillaceae	NA	17255
ASV28	GTGCCAGCAGCCGCGGTAATACGGGAGTGGCAAGCGTTATCCGGAATTATTGGGCGTAAAGCGTCCGCAGGCGGCCCTTCAAGTCTGCTGTTAAAAAGTGGAGCTTAACTCCATCATGGCAGTGGAAACTGTTGGGCTTGAGTGTGGTAGGGGCAGAGGGAATTCCCGGTGTAGCGGTGAAATGCGTAGATATCGGGAAGAACACCAGTGGCGAAGGCGCTCTGCTGGGCCATCACTGACGCTCATGGACGAAAGCCAGGGGAGCGAAAGGGATTAGATACCCCTGTAGTCCTGGCCGTAAACGATGAACACTAGGTGTCGGGGGAATCGACCCCCTCGGTGTCGTAGCCAACGCGTTAAGTGTTCCGCCTGGGGAGTACGCACGCAAGTGTGAAACTCAAATAAATTGACGG	413	168	147	170	106	92	160	237	81	0	165	235	0	147	96	370	206	232	191	395	266	204	193	205	151	81	182	0	152	0	79	101	639	174	141	0	0	203	0	124	118	129	119	0	0	Bacteria	Cyanobacteria	Cyanobacteriia	Synechococcales	Cyanobiaceae	Synechococcus_CC9902	17021
ASV29	GTGCCAGCAGCCGCGGTAATACGGAGGGTGCGAGCGTTAATCGGAATTACTGGGCGTAAAGCGCACGCAGGCGGTCTGTTAAGCTAGATGTGAAAGCCCCGCGCTCAACGTGGGAGGGTCATTTAGAACTGGCAGACTAGAGTCTTGGAGAGGGGAGTGGAATTCCAGGTGTAGCGGTGAAATGCGTAGAGATCTGGAGGAACATCAATGGCGAAGGCAACTCCCTGGCCAAAGACTGACGCTCATGTGCGAAAGTGTGGGTAGCGAACAGGATTAGATACCCTGGTAGTCCACACCGTAAACGCTGTCTACTAGCTGTTTGTGAATTTAATTCGTGAGTAGCGAAGCTAACGCGATAAGTAGACCGCCTGGGGAGTACGGCCGCAAGGTTAAAACTCAAATAAATTGGCGG	412	326	252	221	102	0	0	134	0	0	0	0	0	168	0	0	0	70	0	0	0	132	0	123	101	132	220	0	150	58	0	0	0	0	0	0	0	0	0	0	0	0	0	0	0	Bacteria	Proteobacteria	Gammaproteobacteria	Alteromonadales	Alteromonadaceae	Glaciecola	16613
ASV30	GTGCCAGCAGCCGCGGTAATACGAAGGGACCTAGCGTAGTTCGGAATTACTGGGCTTAAAGAGTTCGTAGGTGGTTGAAAAAGTTGGTGGTGAAATCCCAGAGCTTAACTCTGGAACTGCCATCAAAACTTTTCAGCTAGAGTATGATAGAGGAAAGCAGAATTTCTAGTGTAGAGGTGAAATTCGTAGATATTAGAAAGAATACCAATTGCGAAGGCAGCTTTCTGGATCATTACTGACACTGAGGAACGAAAGCATGGGTAGCGAAGAGGATTAGATACCCTCGTAGTCCATGCCGTAAACGATGTGTGTTAGACGTTGGAAATTTATTTTCAGTGTCGCAGCGAAAGCGATAAACACACCGCCTGGGGAGTACGACCGCAAGGTTAAAACTTAAATAAATTGACGG	409	90	104	105	167	0	122	127	0	58	74	190	0	195	0	137	0	143	0	197	0	227	0	329	61	432	209	0	0	98	524	151	88	271	419	31	89	149	39	301	331	376	87	125	93	Bacteria	Proteobacteria	Alphaproteobacteria	SAR11_clade	Clade_I	Clade_Ia	16403
ASV31	GTGCCAGCAGCCGCGGTAATACGGAGGGTGCAAGCGTTATCCGGAATCATTGGGTTTAAAGGGTCCGTAGGCGGATAGATAAGTCAGAGGTGAAATCCTGCAGCTCAACTGTAGAATTGCCTTTGATACTGTTTATCTTGAGTTATTGTGAAGTGGTTAGAATATGTAGTGTAGCGGTGAAATGCTTAGAGATTACATGGAATACCGATTGCGAAGGCAGATCACTAACAATATACTGACGCTGATGGACGAAAGCGTGGGGAGCGAACGGGATTAGATACCCCGGTAGTCCACGCCGTAAACGATGGATACTAGCTGTTCGGAATTTATTCTGAGTGGCTAAGCGAAAGTGATAAGTATCCCACCTGGGGAGTACGTTCGCAAGAATGAAACTTAAATAAATTGACGG	409	73	170	122	0	0	136	0	147	0	222	144	0	118	0	138	67	0	202	139	149	165	0	127	133	154	149	72	180	202	0	0	0	0	0	0	0	0	0	0	0	0	0	0	0	Bacteria	Bacteroidota	Bacteroidia	Flavobacteriales	Flavobacteriaceae	Pseudofulvibacter	16232
ASV32	GTGCCAGCCGCCGCGGTAATACGGAGGGTGCGAGCGTTAATCGGAATTACTGGGCGTAAAGCGTACGCAGGCGGTTTGTTAAGCGAGATGTGAAAGCCCCGGGCTCAACCTGGGAACTGCATTTCGAACTGGCAAACTAGAGTGTGATAGAGGGTGGTAGAATTTCAGGTGTAGCGGTGAAATGCGTAGAGATCTGAAGGAATACCGATGGCGAAGGCAGCCACCTGGGTCAACACTGACGCTCATGTACGAAAGCGTGGGGAGCAAACAGGATTAGATACCCTGGTAGTCCACGCCGTAAACGATGTCTACTAGAAGCTCGGAACCTCGGTTCTGTTTTTCAAAGCTAACGCATTAAGTAGACCGCCTGGGGAGTACGGCCGCAAGGTTAAAACTCAAATAAATTGACGG	411	122	133	151	0	0	0	140	74	0	66	0	0	0	0	94	0	0	93	0	113	0	0	0	188	89	160	0	183	166	0	0	0	0	0	0	1430	1613	1659	0	0	0	1579	1535	1538	Bacteria	Proteobacteria	Gammaproteobacteria	Alteromonadales	Pseudoalteromonadaceae	Pseudoalteromonas	15755
ASV33	GTGCCAGCCGCCGCGGTAATACGGAGGGTGCGAGCGTTAATCGGAATTACTGGGCGTAAAGCGCACGCAGGCGGTCTGTTAAGCTAGATGTGAAAGCCCCGCGCTCAACGTGGGAGGGTCATTTAGAACTGGCAGACTAGAGTCTTGGAGAGGGGAGTGGAATTCCAGGTGTAGCGGTGAAATGCGTAGAGATCTGGAGGAACATCAATGGCGAAGGCAACTCCCTGGCCAAAGACTGACGCTCATGTGCGAAAGTGTGGGTAGCGAACAGGATTAGATACCCTGGTAGTCCACACCGTAAACGCTGTCTACTAGCTGTTTGTGAATTTAATTCGTGAGTAGCGAAGCTAACGCGATAAGTAGACCGCCTGGGGAGTACGGCCGCAAGGTTAAAACTTAAATGAATTGACGG	412	316	218	195	113	0	18	144	0	0	0	0	0	191	0	17	0	92	0	0	0	91	0	138	102	131	217	0	103	62	0	0	0	0	0	0	0	0	0	0	0	0	0	0	0	Bacteria	Proteobacteria	Gammaproteobacteria	Alteromonadales	Alteromonadaceae	Glaciecola	15471
ASV34	GTGCCAGCCGCCGCGGTAATACGGAGGGTGCAAGCGTTAATCGGAATTACTGGGCGTAAAGCGTACGTAGGTGGTTTGTTAAGTTGGATGTGAAAGCCCAGGGCTCAACCTTGGAACTGCATCCAAAACTGGCAGGCTAGAGTATGGTAGAGGTGAGTGGAATTTCCTGTGTAGCGGTGAAATGCGTAGAGATGGGAAGGAACATCAGTGGCGAAGGCGACTCACTGGACCAATACTGACACTGAGGTACGAAAGCGTGGGTAGCAAACAGGATTAGATACCCTGGTAGTCCACGCCGTAAACGATGTCTACTAGCCGTTGGGGTCCTTGAGACTTTAGTGGCGCAGCTAACGCACTAAGTAGACCGCCTGGGGAGTACGGTCGCAAGATTAAAACTCAAATGAATTGACGG	412	19	50	84	18	0	0	52	22	13	0	0	0	23	0	0	74	137	0	0	0	24	0	70	24	34	16	0	0	13	0	0	0	0	0	0	0	0	34	0	0	0	0	0	0	Bacteria	Proteobacteria	Gammaproteobacteria	Oceanospirillales	Saccharospirillaceae	NA	15365
ASV35	GTGCCAGCAGCCGCGGTAATACGGAGGGTGCAAGCGTTAATCGGAATTACTGGGCGTAAAGCGTACGTAGGTGGTTTGTTAAGTTGGATGTGAAAGCCCAGGGCTCAACCTTGGAACTGCATCCAAAACTGGCAGGCTAGAGTATGGTAGAGGTGAGTGGAATTTCCTGTGTAGCGGTGAAATGCGTAGAGATGGGAAGGAACATCAGTGGCGAAGGCGACTCACTGGACCAATACTGACACTGAGGTACGAAAGCGTGGGTAGCAAACAGGATTAGATACCCTGGTAGTCCACGCCGTAAACGATGTCTACTAGCCGTTGGGGTCCTTGAGACTTTAGTGGCGCAGCTAACGCACTAAGTAGACCGCCTGGGGAGTACGGTCGCAAGATTAAAACTCAAATAAATTGGCGG	412	0	53	68	4	0	0	45	10	0	0	0	0	31	0	0	67	121	0	0	0	11	0	71	19	38	0	0	0	13	0	0	0	0	0	0	0	0	0	0	0	0	0	0	0	Bacteria	Proteobacteria	Gammaproteobacteria	Oceanospirillales	Saccharospirillaceae	NA	15188
ASV36	GTGCCAGCCGCCGCGGTAATACGGAGGGTGCAAGCGTTAATCGGAATTACTGGGCGTAAAGCGTACGTAGGTGGTTTGTTAAGTTGGATGTGAAAGCCCAGGGCTCAACCTTGGAACTGCATCCAAAACTGGCAGGCTAGAGTATGGTAGAGGTGAGTGGAATTTCCTGTGTAGCGGTGAAATGCGTAGAGATGGGAAGGAACATCAGTGGCGAAGGCGACTCACTGGACCAATACTGACACTGAGGTACGAAAGCGTGGGTAGCAAACAGGATTAGATACCCTGGTAGTCCACGCCGTAAACGATGTCTACTAGCCGTTGGGGTCCTTGAGACTTTAGTGGCGCAGCTAACGCACTAAGTAGACCGCCTGGGGAGTACGGTCGCAAGATTAAAACTTAAAGAAATTGACGG	412	18	34	75	15	0	0	42	13	22	0	0	0	17	0	0	63	139	0	0	0	31	0	57	14	20	18	0	20	22	0	0	0	0	0	0	0	0	59	0	0	0	0	0	0	Bacteria	Proteobacteria	Gammaproteobacteria	Oceanospirillales	Saccharospirillaceae	NA	15148
ASV37	GTGCCAGCCGCCGCGGTAATACGGAGGGTGCGAGCGTTAATCGGAATTACTGGGCGTAAAGCGCACGCAGGCGGTCTGTTAAGCTAGATGTGAAAGCCCCGAGCTCAACTTGGGATGGTCATTTAGAACTGGCAGACTAGAGTCTTGGAGAGGGGAGTGGAATTTCTAGTGTAGCGGTGAAATGCGTAGATATTAGAAGGAACATCAGTGGCGAAGGCGACTCCCTGGCCAAAGACTGACGCTCATGTGCGAAAGTGTGGGTAGCGAACAGGATTAGATACCCTGGTAGTCCACACCGTAAACGCTGTCTACTAGCTGTTTGTGAGTTTAACTCGTGAGTAGCGAAGCTAACGCGCTAAGTAGACCGCCTGGGGAGTACGGCCGCAAGGTTAAAACTTAAATAAATTGACGG	412	658	802	501	110	0	101	181	0	0	0	0	0	93	0	40	93	76	87	0	0	119	0	101	172	162	572	0	254	195	0	0	0	0	0	0	0	0	0	0	0	0	0	0	0	Bacteria	Proteobacteria	Gammaproteobacteria	Alteromonadales	Alteromonadaceae	Glaciecola	15062
ASV38	GTGCCAGCAGCCGCGGTAATACGGAGGGTCCAAGCGTTATCCGGAATTATTGGGTTTAAAGGGTCCGTAGGTGGATAATTAAGTCAGGGGTGAAAGTTTGCAGCTCAACTGTAAAATTGCCTTTGATACTGGTTATCTTGAATTGTATTGAAGTAGGCGGAATATGTAGTGTAGCGGTGAAATGCATAGATATTACATAGAACACCAATTGCGAAGGCAGCTTACTAAGTACCAATTGACACTGATGGACGAAAGCGTGGGTAGCGAACAGGATTAGATACCCTGGTAGTCCACGCCGTAAACGATGGATACTAGCTGTTCGGAATTTATTCTGAGCGGCCCAGCGAAAGTGATAAGTATCCCACCTGGGGAGTACGTTCGCAAGAATGAAACTCAAATAAATTGACGG	409	529	67	733	128	0	129	170	0	0	122	173	0	288	0	241	75	157	0	139	0	252	0	222	131	427	1238	0	169	1188	0	0	0	0	0	0	0	0	0	0	0	0	0	0	0	Bacteria	Bacteroidota	Bacteroidia	Flavobacteriales	Flavobacteriaceae	Aureimarina	15058
ASV39	GTGCCAGCAGCCGCGGTAATACGGGAGTGGCAAGCGTTATCCGGAATTATTGGGCGTAAAGCGTCCGCAGGCGGCCCTTCAAGTCTGCTGTTAAAAAGTGGAGCTTAACTCCATCATGGCAGTGGAAACTGTTGGGCTTGAGTGTGGTAGGGGCAGAGGGAATTCCCGGTGTAGCGGTGAAATGCGTAGATATCGGGAAGAACACCAGTGGCGAAGGCGCTCTGCTGGGCCATCACTGACGCTCATGGACGAAAGCCAGGGGAGCGAAAGGGATTAGATACCCCTGTAGTCCTGGCCGTAAACGATGAACACTAGGTGTCGGGGGAATCGACCCCCTCGGTGTCGTAGCCAACGCGTTAAGTGTTCCGCCTGGGGAGTACGCACGCAAGTGTGAAACTTAAATAAATTGACGG	413	128	141	195	140	0	0	153	94	0	178	230	122	189	0	324	111	196	170	383	115	207	0	179	119	100	0	0	0	166	132	192	587	53	134	0	0	0	0	139	158	57	115	177	110	Bacteria	Cyanobacteria	Cyanobacteriia	Synechococcales	Cyanobiaceae	Synechococcus_CC9902	14788
ASV40	GTGCCAGCCGCCGCGGTAATACGAAGGGACCTAGCGTAGTTCGGAATTACTGGGCTTAAAGAGTTCGTAGGTGGTTGAAAAAGTTGGTGGTGAAATCCCAGAGCTTAACTCTGGAACTGCCATCAAAACTTTTCAGCTAGAGTATGATAGAGGAAAGCAGAATTTCTAGTGTAGAGGTGAAATTCGTAGATATTAGAAAGAATACCAATTGCGAAGGCAGCTTTCTGGATCATTACTGACACTGAGGAACGAAAGCATGGGTAGCGAAGAGGATTAGATACCCTCGTAGTCCATGCCGTAAACGATGTGTGTTAGACGTTGGAAATTTATTTTCAGTGTCGCAGCGAAAGCGATAAACACACCGCCTGGGGAGTACGACCGCAAGGTTAAAACTCAAATAAATTGACGG	409	72	72	83	140	0	0	100	0	104	62	193	0	157	86	134	0	146	95	197	0	247	0	271	81	320	144	0	0	0	463	143	104	239	354	80	104	154	48	284	271	321	80	107	82	Bacteria	Proteobacteria	Alphaproteobacteria	SAR11_clade	Clade_I	Clade_Ia	14642
ASV41	GTGCCAGCAGCCGCGGTAATACGGAGGATCCAAGCGTTATCCGGAATCATTGGGTTTAAAGGGTCCGTAGGCGGTTTTTTAAGTCAGAGGTGAAATCCTGCAGCTCAACTGTAGAATTGCCTTTGATACTGAAAGACTTGAGTTATTGTGAAGTGGTTAGAATGTGTGGTGTAGCGGTGAAATGCATAGATATCACACAGAATACCAATTGCGAAGGCAGATCACTAACAATATACTGACGCTCAGGGACGAAAGCGTGGGTAGCGAACAGGATTAGATACCCTGGTAGTCCACGCCGTAAACGATGGATACTAGCTGTATGTCTACTTCAGGTAGATGTGTGGCTAAGCGAAAGTGATAAGTATCCCACCTGGGGAGTACGATCGCAAGATTGAAACTCAAATAAATTGACGG	414	151	162	229	184	0	90	145	82	0	249	307	111	256	0	247	101	212	224	193	150	228	0	252	154	177	188	0	0	167	120	222	224	197	187	0	104	0	96	117	104	219	120	223	212	Bacteria	Bacteroidota	Bacteroidia	Flavobacteriales	Flavobacteriaceae	NS4_marine_group	14447
ASV42	GTGCCAGCAGCCGCGGTAATACGGAGGGTGCGAGCGTTAATCGGAATTACTGGGCGTAAAGCGCACGCAGGCGGTCTGTTAAGCTAGATGTGAAAGCCCCGCGCTCAACGTGGGAGGGTCATTTAGAACTGGCAGACTAGAGTCTTGGAGAGGGGAGTGGAATTCCAGGTGTAGCGGTGAAATGCGTAGAGATCTGGAGGAACATCAATGGCGAAGGCAACTCCCTGGCCAAAGACTGACGCTCATGTGCGAAAGTGTGGGTAGCGAACAGGATTAGATACCCTGGTAGTCCACACCGTAAACGCTGTCTACTAGCTGTTTGTGAATTTAATTCGTGAGTAGCGAAGCTAACGCGATAAGTAGACCGCCTGGGGAGTACGGCCGCAAGGTTAAAACTTAAATAAATTGGCGG	412	307	222	171	89	0	0	137	0	0	0	0	0	141	0	0	0	61	0	0	0	110	0	125	61	103	174	0	99	58	0	0	0	0	0	0	0	0	0	0	0	0	0	0	0	Bacteria	Proteobacteria	Gammaproteobacteria	Alteromonadales	Alteromonadaceae	Glaciecola	14015
ASV43	GTGCCAGCAGCCGCGGTAATACGGAGGGTCCAAGCGTTATCCGGAATTATTGGGTTTAAAGGGTCCGTAGGTGGATAATTAAGTCAGGGGTGAAAGTTTGCAGCTCAACTGTAAAATTGCCTTTGATACTGGTTATCTTGAATTGTATTGAAGTAGGCGGAATATGTAGTGTAGCGGTGAAATGCATAGATATTACATAGAACACCAATTGCGAAGGCAGCTTACTAAGTACCAATTGACACTGATGGACGAAAGCGTGGGTAGCGAACAGGATTAGATACCCTGGTAGTCCACGCCGTAAACGATGGATACTAGCTGTTCGGAATTTATTCTGAGCGGCCCAGCGAAAGTGATAAGTATCCCACCTGGGGAGTACGTTCGCAAGAATGAAACTTAAATAAATTGACGG	409	466	91	694	131	0	103	152	77	88	0	149	0	254	0	192	0	167	191	162	0	224	0	193	138	378	1135	0	96	1086	0	0	0	0	0	0	0	0	0	29	0	0	0	0	0	Bacteria	Bacteroidota	Bacteroidia	Flavobacteriales	Flavobacteriaceae	Aureimarina	13806
ASV44	GTGCCAGCAGCCGCGGTAATACGGAGGGTGCAAGCGTTAATCGGAATTACTGGGCGTAAAGCGTACGTAGGTGGTTTGTTAAGTTGGATGTGAAAGCCCAGGGCTCAACCTTGGAACTGCATTCAAAACTGGCGAACTAGAGTATGGTAGAGGTGAGTGGAATTTCCTGTGTAGCGGTGAAATGCGTAGAGATGGGAAGGAACATCAGTGGCGAAGGCGACTCACTGGACCAATACTGACACTGAGGTACGAAAGCGTGGGTAGCAAACAGGATTAGATACCCTGGTAGTCCACGCCGTAAACGATGTCTACTAGCCGTTGGGGTCCTTGAGACTTTAGTGGCGCAGCTAACGCACTAAGTAGACCGCCTGGGGAGTACGGTCGCAAGATTAAAACTCAAATAAATTGACGG	412	95	357	446	157	75	143	491	268	164	100	0	0	333	0	0	194	688	62	94	177	244	184	529	260	429	144	0	49	120	0	0	0	0	0	0	0	0	48	0	0	0	0	0	0	Bacteria	Proteobacteria	Gammaproteobacteria	Oceanospirillales	Saccharospirillaceae	Spongiispira	13780
ASV45	GTGCCAGCCGCCGCGGTAATACGGGAGTGGCAAGCGTTATCCGGAATTATTGGGCGTAAAGCGTCCGCAGGCGGCCCTTCAAGTCTGCTGTTAAAAAGTGGAGCTTAACTCCATCATGGCAGTGGAAACTGTTGGGCTTGAGTGTGGTAGGGGCAGAGGGAATTCCCGGTGTAGCGGTGAAATGCGTAGATATCGGGAAGAACACCAGTGGCGAAGGCGCTCTGCTGGGCCATCACTGACGCTCATGGACGAAAGCCAGGGGAGCGAAAGGGATTAGATACCCCTGTAGTCCTGGCCGTAAACGATGAACACTAGGTGTCGGGGGAATCGACCCCCTCGGTGTCGTAGCCAACGCGTTAAGTGTTCCGCCTGGGGAGTACGCACGCAAGTGTGAAACTCAAATAAATTGACGG	413	149	86	112	97	0	126	175	56	0	163	192	0	115	74	271	133	154	162	283	182	166	0	156	130	63	170	0	147	0	59	68	595	107	112	0	0	0	0	129	77	103	98	0	0	Bacteria	Cyanobacteria	Cyanobacteriia	Synechococcales	Cyanobiaceae	Synechococcus_CC9902	13348
ASV46	GTGCCAGCAGCCGCGGTAATACGGAGGGTACGAACGTTAATCGGAATTACTGGGCGTAAAGCGCGCGTAGGCGGTTTGATAAGTGGGATGTGAAAGCCCCGGGCTCAACCTGGGAACTGCATTCCAAACTGTCAGACTAGAGTGTGGTAGAGGGAGGTAGAATTTCCTGTGTAGCGGTGAAATGCGTAGATATAGGAAGGAATACCGATGGCGAAGGCAGCCTCCTGGACCAACACTGACGCTGAGGTGCGAAAGCGTGGGGAGCAAACAGGATTAGATACCCTGGTAGTCCACGCCGTAAACGATGAGAACTAGCCGTTGGGGCCTTTAAGGCTTTGGTGGCGCAGCTAACGCGATAAGTTCTCCGCCTGGGGAGTACGGCCGCAAGGTTAAAACTCAAATAAATTGACGG	412	179	141	204	263	0	0	229	137	0	82	212	0	250	0	0	0	241	0	283	0	288	0	299	94	230	198	0	0	0	0	170	0	352	304	0	0	0	0	426	401	378	104	0	0	Bacteria	Proteobacteria	Gammaproteobacteria	KI89A_clade	NA	NA	13316
ASV47	GTGCCAGCAGCCGCGGTAATACGGAGGGTGCAAGCGTTAATCGGAATTACTGGGCGTAAAGCGTACGTAGGTGGTTTGTTAAGTTGGATGTGAAAGCCCAGGGCTCAACCTTGGAACTGCATCCAAAACTGGCAGGCTAGAGTATGGTAGAGGTGAGTGGAATTTCCTGTGTAGCGGTGAAATGCGTAGAGATGGGAAGGAACATCAGTGGCGAAGGCGACTCACTGGACCAATACTGACACTGAGGTACGAAAGCGTGGGTAGCAAACAGGATTAGATACCCTGGTAGTCCACGCCGTAAACGATGTCTACTAGCCGTTGGGGTCCTTGAGACTTTAGTGGCGCAGCTAACGCACTAAGTAGACCGCCTGGGGAGTACGGTCGCAAGATTAAAACTTAAATAAATTGGCGG	412	0	36	80	15	0	0	40	5	0	0	0	0	22	0	0	42	128	0	0	0	25	0	62	17	38	0	0	18	0	0	0	0	0	0	0	0	0	0	0	0	0	0	0	0	Bacteria	Proteobacteria	Gammaproteobacteria	Oceanospirillales	Saccharospirillaceae	NA	13084
ASV48	GTGCCAGCAGCCGCGGTAATACGGAGGGTGCGAGCGTTAATCGGAATTACTGGGCGTAAAGCGTACGCAGGCGGTTTGTTAAGCGAGATGTGAAAGCCCCGGGCTCAACCTGGGAACTGCATTTCGAACTGGCAAACTAGAGTGTGATAGAGGGTGGTAGAATTTCAGGTGTAGCGGTGAAATGCGTAGAGATCTGAAGGAATACCGATGGCGAAGGCAGCCACCTGGGTCAACACTGACGCTCATGTACGAAAGCGTGGGGAGCAAACAGGATTAGATACCCTGGTAGTCCACGCCGTAAACGATGTCTACTAGAAGCTCGGAGCCTCGGTTCTGTTTTTCAAAGCTAACGCATTAAGTAGACCGCCTGGGGAGTACGGCCGCAAGGTTAAAACTCAAATAAATTGACGG	411	0	0	0	0	0	0	0	0	0	0	0	0	0	0	0	0	0	0	0	0	0	0	0	0	0	0	0	0	0	0	0	0	0	0	0	2095	1995	2165	0	112	0	2172	2103	2366	Bacteria	Proteobacteria	Gammaproteobacteria	Alteromonadales	Pseudoalteromonadaceae	Pseudoalteromonas	13008
ASV49	GTGCCAGCAGCCGCGGTAATACGAAGGGACCTAGCGTAGTTCGGAATTACTGGGCTTAAAGAGTTCGTAGGTGGTTGAAAAAGTTAGTGGTGAAATCCCAGAGCTTAACTCTGGAACTGCCATTAAAACTTTTCAGCTAGAGTATGATAGAGGAAAGCAGAATTTCTAGTGTAGAGGTGAAATTCGTAGATATTAGAAAGAATACCAATTGCGAAGGCAGCTTTCTGGATCATTACTGACACTGAGGAACGAAAGCATGGGTAGCGAAGAGGATTAGATACCCTCGTAGTCCATGCCGTAAACGATGTGTGTTAGACGTTGGAAATTTATTTTCAGTGTCGCAGCGAAAGCGATAAACACACCGCCTGGGGAGTACGACCGCAAGGTTAAAACTCAAATAAATTGACGG	409	76	40	74	106	0	0	95	0	0	32	189	0	194	0	124	110	97	51	143	0	190	0	260	69	321	73	0	58	0	290	90	69	225	216	84	45	113	60	236	133	243	60	53	46	Bacteria	Proteobacteria	Alphaproteobacteria	SAR11_clade	Clade_I	Clade_Ia	12770
ASV50	GTGCCAGCCGCCGCGGTAATACGGAGGGTGCGAGCGTTAATCGGAATTACTGGGCGTAAAGCGTACGCAGGCGGTTTGTTAAGCGAGATGTGAAAGCCCCGGGCTCAACCTGGGAACTGCATTTCGAACTGGCAAACTAGAGTGTGATAGAGGGTGGTAGAATTTCAGGTGTAGCGGTGAAATGCGTAGAGATCTGAAGGAATACCGATGGCGAAGGCAGCCACCTGGGTCAACACTGACGCTCATGTACGAAAGCGTGGGGAGCAAACAGGATTAGATACCCTGGTAGTCCACGCCGTAAACGATGTCTACTAGAAGCTCGGAACCTCGGTTCTGTTTTTCAAAGCTAACGCATTAAGTAGACCGCCTGGGGAGTACGGCCGCAAGGTTAAAACTTAAATAAATTGACGG	411	46	147	106	0	0	123	0	0	0	0	0	0	0	0	0	0	0	0	69	0	0	0	0	0	0	139	0	98	200	0	0	0	0	0	0	1239	1324	1507	0	0	0	1412	1390	1311	Bacteria	Proteobacteria	Gammaproteobacteria	Alteromonadales	Pseudoalteromonadaceae	Pseudoalteromonas	12669
ASV51	GTGCCAGCCGCCGCGGTAATACGGAGGGTGCAAGCGTTATCCGGAATCATTGGGTTTAAAGGGTCCGTAGGCGGATAGATAAGTCAGAGGTGAAATCCTGCAGCTCAACTGTAGAATTGCCTTTGATACTGTTTATCTTGAGTTATTGTGAAGTGGTTAGAATATGTAGTGTAGCGGTGAAATGCTTAGAGATTACATGGAATACCGATTGCGAAGGCAGATCACTAACAATATACTGACGCTGATGGACGAAAGCGTGGGGAGCGAACGGGATTAGATACCCCGGTAGTCCACGCCGTAAACGATGGATACTAGCTGTTCGGAATTTATTCTGAGTGGCTAAGCGAAAGTGATAAGTATCCCACCTGGGGAGTACGTTCGCAAGAATGAAACTCAAATAAATTGACGG	409	87	48	88	121	110	0	86	80	0	90	100	83	40	98	105	0	107	100	94	97	73	0	96	83	0	166	0	50	146	0	0	0	0	0	0	0	0	0	0	0	0	0	0	0	Bacteria	Bacteroidota	Bacteroidia	Flavobacteriales	Flavobacteriaceae	Pseudofulvibacter	12659
ASV52	GTGCCAGCCGCCGCGGTAATACGGAGGGTGCGAGCGTTAATCGGAATTACTGGGCGTAAAGCGCACGCAGGCGGTCTGTTAAGCTAGATGTGAAAGCCCCGCGCTCAACGTGGGAGGGTCATTTAGAACTGGCAGACTAGAGTCTTGGAGAGGGGAGTGGAATTCCAGGTGTAGCGGTGAAATGCGTAGAGATCTGGAGGAACATCAATGGCGAAGGCAACTCCCTGGCCAAAGACTGACGCTCATGTGCGAAAGTGTGGGTAGCGAACAGGATTAGATACCCTGGTAGTCCACACCGTAAACGCTGTCTACTAGCTGTTTGTGAATTTAATTCGTGAGTAGCGAAGCTAACGCGATAAGTAGACCGCCTGGGGAGTACGGCCGCAAGGTTAAAACTCAAATAAATTGGCGG	412	238	191	126	70	0	0	116	0	0	0	0	0	112	0	0	0	58	0	0	0	90	0	95	80	90	203	0	97	56	0	0	0	0	0	0	0	0	0	0	0	0	0	0	0	Bacteria	Proteobacteria	Gammaproteobacteria	Alteromonadales	Alteromonadaceae	Glaciecola	12524
ASV53	GTGCCAGCCGCCGCGGTAATACGAAGGGACCTAGCGTAGTTCGGAATTACTGGGCTTAAAGAGTTCGTAGGTGGTTGAAAAAGTTGGTGGTGAAATCCCAGAGCTTAACTCTGGAACTGCCATCAAAACTTTTCAGCTAGAGTATGATAGAGGAAAGCAGAATTTCTAGTGTAGAGGTGAAATTCGTAGATATTAGAAAGAATACCAATTGCGAAGGCAGCTTTCTGGATCATTACTGACACTGAGGAACGAAAGCATGGGTAGCGAAGAGGATTAGATACCCTCGTAGTCCATGCCGTAAACGATGTGTGTTAGACGTTGGAAATTTATTTTCAGTGTCGCAGCGAAAGCGATAAACACACCGCCTGGGGAGTACGACCGCAAGGTTAAAACTTAAATAAATTGACGG	409	55	76	78	132	0	0	102	0	43	51	172	0	144	0	104	0	117	0	129	0	208	0	228	68	263	140	0	0	49	402	116	67	195	320	27	89	119	37	217	225	297	54	105	85	Bacteria	Proteobacteria	Alphaproteobacteria	SAR11_clade	Clade_I	Clade_Ia	12367
ASV54	GTGCCAGCCGCCGCGGTAATACGGGAGTGGCAAGCGTTATCCGGAATTATTGGGCGTAAAGCGTCCGCAGGCGGCCCTTCAAGTCTGCTGTTAAAAAGTGGAGCTTAACTCCATCATGGCAGTGGAAACTGTTGGGCTTGAGTGTGGTAGGGGCAGAGGGAATTCCCGGTGTAGCGGTGAAATGCGTAGATATCGGGAAGAACACCAGTGGCGAAGGCGCTCTGCTGGGCCATCACTGACGCTCATGGACGAAAGCCAGGGGAGCGAAAGGGATTAGATACCCCTGTAGTCCTGGCCGTAAACGATGAACACTAGGTGTCGGGGGAATCGACCCCCTCGGTGTCGTAGCCAACGCGTTAAGTGTTCCGCCTGGGGAGTACGCACGCAAGTGTGAAACTTAAATAAATTGACGG	413	83	113	122	133	0	0	126	67	0	126	175	0	127	0	237	96	117	184	264	86	129	0	117	150	74	0	0	0	145	97	155	539	45	110	108	130	0	196	96	120	39	70	118	87	Bacteria	Cyanobacteria	Cyanobacteriia	Synechococcales	Cyanobiaceae	Synechococcus_CC9902	12141
ASV55	GTGCCAGCCGCCGCGGTAATACGGAGGGTCCAAGCGTTATCCGGAATTATTGGGTTTAAAGGGTCCGTAGGTGGATAATTAAGTCAGGGGTGAAAGTTTGCAGCTCAACTGTAAAATTGCCTTTGATACTGGTTATCTTGAATTGTATTGAAGTAGGCGGAATATGTAGTGTAGCGGTGAAATGCATAGATATTACATAGAACACCAATTGCGAAGGCAGCTTACTAAGTACCAATTGACACTGATGGACGAAAGCGTGGGTAGCGAACAGGATTAGATACCCTGGTAGTCCACGCCGTAAACGATGGATACTAGCTGTTCGGAATTTATTCTGAGCGGCCCAGCGAAAGTGATAAGTATCCCACCTGGGGAGTACGTTCGCAAGAATGAAACTCAAATAAATTGACGG	409	364	47	591	109	0	97	132	0	0	110	132	0	192	0	184	0	131	0	106	0	185	0	185	118	338	1045	0	117	896	0	0	0	0	0	0	0	0	0	0	0	0	0	0	0	Bacteria	Bacteroidota	Bacteroidia	Flavobacteriales	Flavobacteriaceae	Aureimarina	11724
ASV56	GTGCCAGCAGCCGCGGTAATACGGAGGGTGCAAGCGTTAATCGGAATTACTGGGCGTAAAGCGTACGTAGGTGGTTTGTTAAGTTGGATGTGAAAGCCCAGGGCTCAACCTTGGAACTGCATTCAAAACTGGCGAACTAGAGTATGGTAGAGGTGAGTGGAATTTCCTGTGTAGCGGTGAAATGCGTAGAGATGGGAAGGAACATCAGTGGCGAAGGCGACTCACTGGACCAATACTGACACTGAGGTACGAAAGCGTGGGTAGCAAACAGGATTAGATACCCTGGTAGTCCACGCCGTAAACGATGTCTACTAGCCGTTGGGGTCCTTGAGACTTTAGTGGCGCAGCTAACGCACTAAGTAGACCGCCTGGGGAGTACGGTCGCAAGATTAAAACTTAAATAAATTGACGG	412	124	314	384	169	0	127	431	208	171	0	0	0	317	0	0	183	616	0	0	155	236	0	440	218	397	96	0	33	134	0	0	0	0	0	0	0	0	30	0	0	0	0	0	0	Bacteria	Proteobacteria	Gammaproteobacteria	Oceanospirillales	Saccharospirillaceae	Spongiispira	11390
ASV57	GTGCCAGCAGCCGCGGTAATACGGAGGGTGCGAGCGTTAATCGGAATTACTGGGCGTAAAGCGTACGCAGGCGGTCATTTAAGTCAGATGTGAAAGCCCCGGGCTCAACCTGGGAACTGCATTTGAAACTGGATGACTAGAGTGCGACAGAGGGTGGTAGAATTTCAGGTGTAGCGGTGAAATGCGTAGAGATCTGAAGGAATACCAATGGCGAAGGCAGCCACCTGGGTCGACACTGACGCTCATGTACGAAAGCGTGGGTAGCAAACAGGATTAGATACCCTGGTAGTCCACGCCGTAAACGATGTCTACTAGCAGCTTGGTTCGTTAAGAACTGTTTTGCGCAGCTAACGCATTAAGTAGACCGCCTGGGGAGTACGGCCGCAAGGTTAAAACTCAAATAAATTGACGG	412	254	227	317	0	0	156	152	108	0	69	127	0	0	0	0	0	0	0	97	147	92	0	127	109	0	209	191	310	963	0	0	0	0	0	0	0	0	0	0	0	0	0	0	0	Bacteria	Proteobacteria	Gammaproteobacteria	Alteromonadales	Pseudoalteromonadaceae	Psychrosphaera	11253
ASV58	GTGCCAGCAGCCGCGGTAATACGGAGGGTGCAAGCGTTATCCGGATTTATTGGGTTTAAAGGGTCCGTAGGTGGACCATTAAGTCAGAGGTGAAAGCCCGCGGCTCAACCGCGGAACTGCCTTTGATACTGGTGGTCTTGAGTGTGCTCGAAGTTGGCGGAATATGACATGTAGCGGTGAAATGCTTAGATATGTCATAGAACACCGATTGCGAAGGCAGCCAACTAGGTCACAACTGACACTGAGGGACGAAAGCGTGGGGAGCGAACAGGATTAGATACCCTGGTAGTCCACGCCGTAAACGATGAATACTCGGTATTGGCTTCGGCCAGTGCCCAAGCGAAAGTGATAAGTATTCCACCTGGGGAGTACGGCCGCAAGGTTGAAACTCAAATAAATTGACGG	405	0	151	0	82	0	193	143	216	54	228	186	134	100	61	189	131	0	422	174	452	177	194	161	242	0	0	0	86	125	127	66	117	76	0	0	82	62	0	0	175	175	83	0	0	Bacteria	Bacteroidota	Bacteroidia	Flavobacteriales	NS9_marine_group	NA	11129
ASV59	GTGCCAGCCGCCGCGGTAATACGGAGGGTGCAAGCGTTATCCGGAATCATTGGGTTTAAAGGGTCCGTAGGCGGATAGATAAGTCAGAGGTGAAATCCTGCAGCTCAACTGTAGAATTGCCTTTGATACTGTTTATCTTGAGTTATTGTGAAGTGGTTAGAATATGTAGTGTAGCGGTGAAATGCTTAGAGATTACATGGAATACCGATTGCGAAGGCAGATCACTAACAATATACTGACGCTGATGGACGAAAGCGTGGGGAGCGAACGGGATTAGATACCCCGGTAGTCCACGCCGTAAACGATGGATACTAGCTGTTCGGAATTTATTCTGAGTGGCTAAGCGAAAGTGATAAGTATCCCACCTGGGGAGTACGTTCGCAAGAATGAAACTTAAATAAATTGACGG	409	68	115	92	0	0	101	0	118	0	135	115	0	106	0	89	54	0	147	101	103	111	0	92	94	106	110	0	106	142	0	0	0	0	0	0	0	0	0	0	0	0	0	0	0	Bacteria	Bacteroidota	Bacteroidia	Flavobacteriales	Flavobacteriaceae	Pseudofulvibacter	11074
ASV60	GTGCCAGCAGCCGCGGTAATACGGAGGGTGCGAGCGTTAATCGGAATTACTGGGCGTAAAGCGTACGCAGGCGGTTTGTTAAGCGAGATGTGAAAGCCCCGGGCTCAACCTGGGAACTGCATTTCGAACTGGCAAACTAGAGTGTGATAGAGGGTGGTAGAATTTCAGGTGTAGCGGTGAAATGCGTAGAGATCTGAAGGAATACCGATGGCGAAGGCAGCCACCTGGGTCAACACTGACGCTCATGTACGAAAGCGTGGGGAGCAAACAGGATTAGATACCCTGGTAGTCCACGCCGTAAACGATGTCTACTAGAAGCTCGGAGCCTCGGTTCTGTTTTTCAAAGCTAACGCATTAAGTAGACCGCCTGGGGAGTACGGCCGCAAGGTTAAAACTTAAATAAATTGACGG	411	0	0	0	0	0	0	0	0	0	0	0	0	0	0	0	0	0	0	0	0	0	0	0	0	0	0	0	0	0	0	0	0	0	0	0	1803	1744	1901	0	0	0	1807	1805	1958	Bacteria	Proteobacteria	Gammaproteobacteria	Alteromonadales	Pseudoalteromonadaceae	Pseudoalteromonas	11018
ASV61	GTGCCAGCAGCCGCGGTAATACGAAGGGACCTAGCGTAGTTCGGAATTACTGGGCTTAAAGAGTTCGTAGGTGGTTGAAAAAGTTAGTGGTGAAATCCCAGAGCTTAACTCTGGAACTGCCATTAAAACTTTTCAGCTAGAGTATGATAGAGGAAAGCAGAATTTCTAGTGTAGAGGTGAAATTCGTAGATATTAGAAAGAATACCAATTGCGAAGGCAGCTTTCTGGATCATTACTGACACTGAGGAACGAAAGCATGGGTAGCGAAGAGGATTAGATACCCTCGTAGTCCATGCCGTAAACGATGTGTGTTAGACGTTGGAAATTTATTTTCAGTGTCGCAGCGAAAGCGATAAACACACCGCCTGGGGAGTACGACCGCAAGGTTAAAACTTAAATAAATTGACGG	409	57	61	49	108	0	0	79	0	0	26	184	0	171	0	92	0	98	0	107	0	159	0	249	53	266	119	0	0	48	277	73	39	180	187	39	50	119	39	198	134	221	40	59	49	Bacteria	Proteobacteria	Alphaproteobacteria	SAR11_clade	Clade_I	Clade_Ia	10990
ASV62	GTGCCAGCCGCCGCGGTAATACGGAGGGTGCAAGCGTTAATCGGAATTACTGGGCGTAAAGCGTACGTAGGTGGTTTGTTAAGTTGGATGTGAAAGCCCAGGGCTCAACCTTGGAACTGCATCCAAAACTGGCAGGCTAGAGTATGGTAGAGGTGAGTGGAATTTCCTGTGTAGCGGTGAAATGCGTAGAGATGGGAAGGAACATCAGTGGCGAAGGCGACTCACTGGACCAATACTGACACTGAGGTACGAAAGCGTGGGTAGCAAACAGGATTAGATACCCTGGTAGTCCACGCCGTAAACGATGTCTACTAGCCGTTGGGGTCCTTGAGACTTTAGTGGCGCAGCTAACGCACTAAGTAGACCGCCTGGGGAGTACGGTCGCAAGATTAAAACTCAAATAAATTGGCGG	412	0	24	51	7	0	0	45	6	0	0	0	0	17	0	0	47	113	0	0	0	11	0	39	15	18	0	0	0	15	0	0	0	0	0	0	0	0	0	0	0	0	0	0	0	Bacteria	Proteobacteria	Gammaproteobacteria	Oceanospirillales	Saccharospirillaceae	Spongiispira	10980
ASV63	GTGCCAGCCGCCGCGGTAATACGGAGGGTGCGAGCGTTAATCGGAATTACTGGGCGTAAAGCGCACGCAGGCGGTCTGTTAAGCTAGATGTGAAAGCCCCGCGCTCAACGTGGGAGGGTCATTTAGAACTGGCAGACTAGAGTCTTGGAGAGGGGAGTGGAATTCCAGGTGTAGCGGTGAAATGCGTAGAGATCTGGAGGAACATCAATGGCGAAGGCAACTCCCTGGCCAAAGACTGACGCTCATGTGCGAAAGTGTGGGTAGCGAACAGGATTAGATACCCTGGTAGTCCACACCGTAAACGCTGTCTACTAGCTGTTTGTGAATTTAATTCGTGAGTAGCGAAGCTAACGCGATAAGTAGACCGCCTGGGGAGTACGGCCGCAAGGTTAAAACTTAAATAAATTGGCGG	412	230	148	134	75	0	0	92	0	0	0	0	0	114	0	0	0	46	0	0	0	87	0	83	74	84	144	0	92	38	0	0	0	0	0	0	0	0	0	0	0	0	0	0	0	Bacteria	Proteobacteria	Gammaproteobacteria	Alteromonadales	Alteromonadaceae	Glaciecola	10861
ASV64	GTGCCAGCAGCCGCGGTAATACGGAGGGTGCGAGCGTTAATCGGAATTACTGGGCGTAAAGCGCACGCAGGCGGTCTGTTAAGCTAGATGTGAAAGCCCCGAGCTCAACTTGGGATGGTCATTTAGAACTGGCAGACTAGAGTCTTGGAGAGGGGAGTGGAATTTCTAGTGTAGCGGTGAAATGCGTAGATATTAGAAGGAACATCAGTGGCGAAGGCGACTCCCTGGCCAAAGACTGACGCTCATGTGCGAAAGTGTGGGTAGCGAACAGGATTAGATACCCTGGTAGTCCACACCGTAAACGCTGTCTACTAGCTGTTTGTGAGTTTAACTCGTGAGTAGCGAAGCTAACGCGCTAAGTAGACCGCCTGGGGAGTACGGCCGCAAGGTTAAAACTCAAAGAAATTGACGG	412	505	567	391	77	0	0	134	0	0	0	0	0	128	0	0	25	0	0	0	0	65	0	102	92	99	423	0	215	203	0	0	0	0	0	0	0	0	0	0	0	0	0	0	0	Bacteria	Proteobacteria	Gammaproteobacteria	Alteromonadales	Alteromonadaceae	Glaciecola	10754
ASV65	GTGCCAGCAGCCGCGGTAATACGGAAGGTCCTAGCGTTGTTCGGAATTACTGGGCGTAAAGCGCATGTAGGCGGAACAGAAAGTTAGAAGTGAAATCCCTGGGCTCAACCTAGGAATTGCTTTTAAAACTTCTGTTCTGGAATTCAGGAGAGGAAAATGGAATTTCCAGTGTAGAGGTGAAATTCGTAGATATTGGAAGGAACACCAGTGGCGAAGGCGATTTTCTGGACTGATATTGACGCTGAGATGCGAAGGCATGGGTAGCAAACGGGATTAGATACCCCGGTAGTCCATGCAGTAAACGATGGGTGCTAGTCGTCGGACTTTTGTTCGGTGTCGTAGCTAACGCGTTAAGCACCCCGCCTGGGGAGTACGGTCGCAAGATTAAAACTCAAATAAATTGACGG	407	55	114	93	166	0	75	124	0	123	91	275	0	150	0	238	0	135	119	213	82	254	0	274	72	126	52	0	0	0	140	174	46	204	132	161	62	65	132	147	155	232	107	140	127	Bacteria	Proteobacteria	Alphaproteobacteria	Rhodospirillales	AEGEAN-169_marine_group	NA	10393
ASV66	GTGCCAGCCGCCGCGGTAATACGGAGGGTCCAAGCGTTATCCGGAATTATTGGGTTTAAAGGGTCCGTAGGTGGATAATTAAGTCAGGGGTGAAAGTTTGCAGCTCAACTGTAAAATTGCCTTTGATACTGGTTATCTTGAATTGTATTGAAGTAGGCGGAATATGTAGTGTAGCGGTGAAATGCATAGATATTACATAGAACACCAATTGCGAAGGCAGCTTACTAAGTACCAATTGACACTGATGGACGAAAGCGTGGGTAGCGAACAGGATTAGATACCCTGGTAGTCCACGCCGTAAACGATGGATACTAGCTGTTCGGAATTTATTCTGAGCGGCCCAGCGAAAGTGATAAGTATCCCACCTGGGGAGTACGTTCGCAAGAATGAAACTTAAATAAATTGACGG	409	336	64	489	120	0	90	127	0	0	0	107	0	182	0	169	0	118	0	116	62	166	0	162	108	268	956	0	90	795	0	0	0	0	0	0	0	0	0	0	0	0	0	0	0	Bacteria	Bacteroidota	Bacteroidia	Flavobacteriales	Flavobacteriaceae	Aureimarina	10335
ASV67	GTGCCAGCAGCCGCGGTAATACGGAGGATCCAAGCGTTATCCGGATTCATTGGGTTTAAAGGGTCCGTAGGCGGATTTTTAAGTCAGTGGTGAAAGCCGACAGCTCAACTGTCGAACTGCCATTGATACTGGAAATCTTGAGTACAAATGAAGTAGGCGGAATGAGTCATGTAGCGGTGAAATGCATAGATATGACTCAGAACACCGATTGCGAAGGCAGCTTACTAACATGTAACTGACGCTGAGGGACGAAAGCGTGGGGAGCGAACAGGATTAGATACCCTGGTAGTCCACGCCGTAAACGATCATCACTCGCTGTTGGCGATATACTGTCAGCGGCCAAGCGAAAGTATTAAGTGATGCACCTGGGGAGTACGCCGGCAACGGTGAAACTCAAATAAATTGACGG	409	121	88	217	90	0	0	111	0	144	75	120	0	148	52	83	65	118	120	134	105	123	0	153	153	124	161	0	0	84	0	0	0	0	0	0	0	0	0	0	0	0	0	0	0	Bacteria	Bacteroidota	Bacteroidia	Flavobacteriales	Cryomorphaceae	NA	10310
ASV68	GTGCCAGCAGCCGCGGTAATACGGAGGGGGTTAGCGTTGTTCGGAATTACTGGGCGTAAAGCGCGCGTAGGCGGATTAGAAAGTTGGGGGTGAAATCCCGGGGCTCAACCCCGGAACTGCCTCCAAAACTGCTAGTCTAGAGTTCGAGAGAGGTGAGTGGAATTCCGAGTGTAGAGGTGAAATTCGTAGATATTCGGAGGAACACCAGTGGCGAAGGCGGCTCACTGGCTCGATACTGACGCTGAGGTGCGAAAGTGTGGGGAGCAAACAGGATTAGATACCCTGGTAGTCCACACCGTAAACGATGAATGCCAGTCGTCGGATAGTATACTATTCGGTGACACACCTAACGGATTAAGCATTCCGCCTGGGGAGTACGGTCGCAAGATTAAAACTCAAATAAATTGACGG	411	208	56	385	89	0	0	223	114	104	70	115	0	94	0	165	0	74	47	135	0	118	0	167	146	141	126	0	0	0	0	0	39	0	0	0	0	28	0	0	0	0	0	0	0	Bacteria	Proteobacteria	Alphaproteobacteria	Rhodobacterales	Rhodobacteraceae	HIMB11	10299
ASV69	GTGCCAGCAGCCGCGGTAATACGGAAGGTGCAAGCGTTAATCGGAATTACTGGGCGTAAAGCGCGCGTAGGTGGTTTGTTAAGTTGGATGTGAAAGCCCTGGGCTCAACCTAGGAACTGCATCCAAAACTAACTCACTAGAGTACGATAGAGGGAGGTAGAATTCATAGTGTAGCGGTGGAATGCGTAGATATTATGAAGAATACCAGTGGCGAAGGCGGCCTCCTGGATCTGTACTGACACTGAGGTGCGAAAGCGTGGGTAGCGAACAGGATTAGATACCCTGGTAGTCCACGCCGTAAACGATGACAACTAGCTGTTGGAAGACAACGTCTTTCAGTGGCGCAGCTAACGTTTTAAGTTGTCCGCCTGGGGAGTACGGCCGCAAGGCTAAAACTCAAATAAATTGACGG	412	0	0	0	243	0	0	142	0	0	0	226	0	223	0	220	0	258	0	0	0	178	0	307	234	215	0	0	0	0	0	0	0	0	0	0	0	0	0	0	0	0	0	0	0	Bacteria	Proteobacteria	Gammaproteobacteria	SAR86_clade	NA	NA	10293
ASV70	GTGCCAGCCGCCGCGGTAATACGGAGGATCCAAGCGTTATCCGGAATCATTGGGTTTAAAGGGTCCGTAGGCGGTTTTTTAAGTCAGAGGTGAAATCCTGCAGCTCAACTGTAGAATTGCCTTTGATACTGAAAGACTTGAGTTATTGTGAAGTGGTTAGAATGTGTGGTGTAGCGGTGAAATGCATAGATATCACACAGAATACCAATTGCGAAGGCAGATCACTAACAATATACTGACGCTCAGGGACGAAAGCGTGGGTAGCGAACAGGATTAGATACCCTGGTAGTCCACGCCGTAAACGATGGATACTAGCTGTATGTCTACTTCAGGTAGATGTGTGGCTAAGCGAAAGTGATAAGTATCCCACCTGGGGAGTACGATCGCAAGATTGAAACTCAAATAAATTGACGG	414	117	124	120	143	0	0	125	70	0	189	201	0	198	0	194	0	157	165	159	0	169	0	188	110	139	157	0	0	115	146	168	170	139	82	0	86	0	98	164	85	153	74	0	183	Bacteria	Bacteroidota	Bacteroidia	Flavobacteriales	Flavobacteriaceae	NS4_marine_group	10273
ASV71	GTGCCAGCCGCCGCGGTAATACGGAGGGTGCAAGCGTTAATCGGAATTACTGGGCGTAAAGCGTACGTAGGTGGTTTGTTAAGTTGGATGTGAAAGCCCAGGGCTCAACCTTGGAACTGCATTCAAAACTGGCGAACTAGAGTATGGTAGAGGTGAGTGGAATTTCCTGTGTAGCGGTGAAATGCGTAGAGATGGGAAGGAACATCAGTGGCGAAGGCGACTCACTGGACCAATACTGACACTGAGGTACGAAAGCGTGGGTAGCAAACAGGATTAGATACCCTGGTAGTCCACGCCGTAAACGATGTCTACTAGCCGTTGGGGTCCTTGAGACTTTAGTGGCGCAGCTAACGCACTAAGTAGACCGCCTGGGGAGTACGGTCGCAAGATTAAAACTCAAATAAATTGACGG	412	88	239	303	108	0	86	360	213	119	0	155	0	241	0	0	167	593	0	77	143	219	143	372	175	270	119	0	39	58	0	148	0	0	0	0	0	0	45	0	0	0	0	0	0	Bacteria	Proteobacteria	Gammaproteobacteria	Oceanospirillales	Saccharospirillaceae	Spongiispira	10144
ASV72	GTGCCAGCAGCCGCGGTAATACGGAGGATCCAAGCGTTATCCGGAATCATTGGGTTTAAAGGGTCCGTAGGTGGACAAATAAGTCAGAGGTGAAATCCTGCAGCTCAACTGTAGAACTGCCTTTGATACTGTTTGTCTTGAGTTATTATGAAGTGGTTAGAATGTGTAGTGTAGCGGTGAAATGCATAGATATTACACAGAATACCGATTGCGAAGGCAGATCACTAATAATCAACTGACACTGATGGACGAAAGCGTGGGTAGCGAACAGGATTAGATACCCTGGTAGTCCACGCCGTAAACGATGGTCACTAGCTGTTTGGACTTCGGTCTGAGTGGCTAAGCGAAAGTGATAAGTGACCCACCTGGGGAGTACGTTCGCAAGAATGAAACTCAAATAAATTGACGG	409	116	145	0	171	0	186	109	107	0	93	171	0	144	0	159	90	172	157	185	126	149	0	183	198	194	226	0	0	219	95	159	0	191	162	0	0	0	84	142	166	170	0	0	108	Bacteria	Bacteroidota	Bacteroidia	Flavobacteriales	Flavobacteriaceae	NS2b_marine_group	10025
ASV73	GTGCCAGCCGCCGCGGTAATACGGAGGGTACGAACGTTAATCGGAATTACTGGGCGTAAAGCGCGCGTAGGCGGTTTGATAAGTGGGATGTGAAAGCCCCGGGCTCAACCTGGGAACTGCATTCCAAACTGTCAGACTAGAGTGTGGTAGAGGGAGGTAGAATTTCCTGTGTAGCGGTGAAATGCGTAGATATAGGAAGGAATACCGATGGCGAAGGCAGCCTCCTGGACCAACACTGACGCTGAGGTGCGAAAGCGTGGGGAGCAAACAGGATTAGATACCCTGGTAGTCCACGCCGTAAACGATGAGAACTAGCCGTTGGGGCCTTTAAGGCTTTGGTGGCGCAGCTAACGCGATAAGTTCTCCGCCTGGGGAGTACGGCCGCAAGGTTAAAACTCAAATAAATTGACGG	412	106	91	136	200	0	0	147	0	0	76	136	0	180	0	0	0	205	0	223	0	211	0	199	86	178	137	0	0	0	0	127	0	224	283	0	0	0	0	368	321	292	75	0	0	Bacteria	Proteobacteria	Gammaproteobacteria	KI89A_clade	NA	NA	10017
ASV74	GTGCCAGCAGCCGCGGTAATACGGAGGGGGTTAGCGTTGTTCGGAATTACTGGGCGTAAAGCGCACGTAGGCGGATTGGAAAGTTGGGGGTGAAATCCCGGGGCTCAACCCCGGAACTGCCTCCAAAACTATCAGTCTAGAGTTCGAGAGAGGTGAGTGGAATTCCAAGTGTAGAGGTGAAATTCGTAGATATTTGGAGGAACACCAGTGGCGAAGGCGGCTCACTGGCTCGATACTGACGCTGAGGTGCGAAAGTGTGGGGAGCAAACAGGATTAGATACCCTGGTAGTCCACACCGTAAACGATGAATGCCAGTCGTCGGGCAGTATACTGTTCGGTGACACACCTAACGGATTAAGCATTCCGCCTGGGGAGTACGGTCGCAAGATTAAAACTCAAATAAATTGACGG	411	67	65	87	43	0	0	92	0	0	106	118	0	85	0	85	95	56	66	109	48	113	0	106	107	116	91	0	0	55	0	0	0	186	206	100	0	120	173	0	0	121	154	160	118	Bacteria	Proteobacteria	Alphaproteobacteria	Rhodobacterales	Rhodobacteraceae	Ascidiaceihabitans	9979
ASV75	GTGCCAGCAGCCGCGGTAATACGAAGGGACCTAGCGTAGTTCGGAATTACTGGGCTTAAAGAGCTCGTAGGTGGTTAAAAAAGTTGATGGTGAAATCCCAAGGCTCAACCTTGGAACTGCCATCAAAACTTTTTAGCTAGAGTGTGATAGAGGTAAGTGGAATTTCTAGTGTAGAGGTGAAATTCGTAGATATTAGAAAGAACACCAAATGCGAAGGCAACTTACTGGGTCACTACTGACACTGAGGAGCGAAAGCATGGGTAGCGAAGAGGATTAGATACCCTCGTAGTCCATGCCGTAAACGATGTGTGCTAGACGTTGGAAATATATTTTTCAGTGTCGCAGCGAAAGCATTAAGCACACCGCCTGGGGAGTACGACCGCAAGGTTAAAACTCAAATAAATTGACGG	410	0	145	0	210	0	0	0	0	0	0	0	0	154	0	190	0	324	0	121	0	215	0	275	0	0	0	0	78	0	262	142	247	265	243	0	83	162	0	226	94	125	192	0	0	Bacteria	Proteobacteria	Alphaproteobacteria	SAR11_clade	Clade_II	NA	9971
ASV76	GTGCCAGCCGCCGCGGTAATACGAAGGGACCTAGCGTAGTTCGGAATTACTGGGCTTAAAGAGTTCGTAGGTGGTTGAAAAAGTTAGTGGTGAAATCCCAGAGCTTAACTCTGGAACTGCCATTAAAACTTTTCAGCTAGAGTATGATAGAGGAAAGCAGAATTTCTAGTGTAGAGGTGAAATTCGTAGATATTAGAAAGAATACCAATTGCGAAGGCAGCTTTCTGGATCATTACTGACACTGAGGAACGAAAGCATGGGTAGCGAAGAGGATTAGATACCCTCGTAGTCCATGCCGTAAACGATGTGTGTTAGACGTTGGAAATTTATTTTCAGTGTCGCAGCGAAAGCGATAAACACACCGCCTGGGGAGTACGACCGCAAGGTTAAAACTCAAATAAATTGACGG	409	80	37	46	79	0	0	86	0	20	29	132	0	122	0	93	51	110	43	113	0	149	0	226	55	256	69	0	46	0	230	64	34	171	148	71	59	89	31	173	118	186	64	37	36	Bacteria	Proteobacteria	Alphaproteobacteria	SAR11_clade	Clade_I	Clade_Ia	9888
ASV77	GTGCCAGCAGCCGCGGTAATACGGAGGGTGCGAGCGTTAATCGGAATTACTGGGCGTAAAGCGCACGCAGGCGGTCTGTTAAGCTAGATGTGAAAGCCCCGAGCTCAACTTGGGATGGTCATTTAGAACTGGCAGACTAGAGTCTTGGAGAGGGGAGTGGAATTTCTAGTGTAGCGGTGAAATGCGTAGATATTAGAAGGAACATCAGTGGCGAAGGCGACTCCCTGGCCAAAGACTGACGCTCATGTGCGAAAGTGTGGGTAGCGAACAGGATTAGATACCCTGGTAGTCCACACCGTAAACGCTGTCTACTAGCTGTTTGTGAGTTTAACTCGTGAGTAGCGAAGCTAACGCGCTAAGTAGACCGCCTGGGGAGTACGGCCGCAAGGTTAAAACTTAAAGAAATTGACGG	412	406	504	363	51	0	0	95	0	0	0	0	0	94	0	0	0	0	0	0	0	0	0	105	131	163	336	0	200	186	0	0	0	0	0	0	0	0	0	0	0	0	0	0	0	Bacteria	Proteobacteria	Gammaproteobacteria	Alteromonadales	Alteromonadaceae	Glaciecola	9865
ASV78	GTGCCAGCAGCCGCGGTAATACGGAGGGGGTTAGCGTTGTTCGGAATTACTGGGCGTAAAGCGCGCGTAGGCGGATTAGAAAGTTGGGGGTGAAATCCCGGGGCTCAACCCCGGAACTGCCTCCAAAACTGCTAGTCTAGAGTTCGAGAGAGGTGAGTGGAATTCCGAGTGTAGAGGTGAAATTCGTAGATATTCGGAGGAACACCAGTGGCGAAGGCGGCTCACTGGCTCGATACTGACGCTGAGGTGCGAAAGTGTGGGGAGCAAACAGGATTAGATACCCTGGTAGTCCACACCGTAAACGATGAATGCCAGTCGTCGGATAGTATACTATTCGGTGACACACCTAACGGATTAAGCATTCCGCCTGGGGAGTACGGTCGCAAGATTAAAACTTAAATAAATTGACGG	411	192	97	361	91	0	0	193	0	0	117	116	0	101	0	144	71	116	62	125	0	91	0	149	163	107	115	0	112	0	0	0	0	0	0	0	0	0	0	0	0	0	0	0	0	Bacteria	Proteobacteria	Alphaproteobacteria	Rhodobacterales	Rhodobacteraceae	HIMB11	9793
ASV79	GTGCCAGCAGCCGCGGTAATACGGAGGGTGCGAACGTTAATCGGAATTACTGGGCGTAAAGCGCGCGTAGGCGGTTTGCTAAGTGGGATGTGAAAGCCCCGGGCTTAACCTGGGAACTGCATTCCAAACTGGCAGACTAGAGTATGGTAGAGGGAGGTAGAATTTCCTGTGTAGCGGTGAAATGCGTAGATATAGGAAGGAATACCGATGGCGAAGGCAGCCTCCTGGACCAATACTGACGCTGAGGTGCGAAAGCGTGGGGAGCAAACAGGATTAGATACCCTGGTAGTCCACGCCGTAAACGATGAGAACTAGCCGTCGGGGTCCTTGAGACCTTGGTGGCGCAGCTAACGCGATAAGTTCTCCGCCTGGGGAGTACGGCCGCAAGGTTAAAACTCAAATAAATTGACGG	412	0	126	0	0	52	196	122	294	146	251	67	105	148	221	189	88	148	201	133	378	73	0	126	134	75	0	40	117	167	133	154	243	130	203	182	106	129	151	119	140	134	118	144	124	Bacteria	Proteobacteria	Gammaproteobacteria	KI89A_clade	NA	NA	9608
ASV80	GTGCCAGCAGCCGCGGTAATACGAGGGGTGCTAGCGTTGTCCGGATTTACTGGGCGTAAAGGGTACGTAGGCGTTTTAATAAGTTGTATGTTAAATATCTTAGCTTAACTAAGAAAATGCATCCAAAACTGTTAAAATAGAGTTTGAGAGAGGAACGCAGAATTCATGGTGGAGCGGTGACATGCGTAGATATCATGAGGAAAGTCAAATGCGAAGGCAGCCTTCTGGCTCAAAACTGACGCTGAGGTACGAAAGCGTGGGGAGCGAACAGGATTAGATACCCTGGTAGTCCACGCCGTAAACGATGAGTATTTGGTGCTGGGGGATTCGACCCTTTCAGTGCCGTAGCTAACGCGATAAATACTCCGCCTGGGGACTACGATCGCAAGATTGAAACTCAAATAAATTGACGG	413	136	177	50	79	0	0	87	68	0	129	216	0	258	0	120	0	109	0	197	98	193	0	163	157	107	0	0	0	0	90	65	144	122	125	0	132	80	164	73	103	78	149	0	43	Bacteria	Marinimicrobia_(SAR406_clade)	NA	NA	NA	NA	9490
ASV81	GTGCCAGCAGCCGCGGTAATACGGAGGGTGCGAGCGTTAATCGGAATTACTGGGCGTAAAGCGCACGCAGGCGGTCTGTTAAGCTAGATGTGAAAGCCCCGAGCTCAACTTGGGATGGTCATTTAGAACTGGCAGACTAGAGTCTTGGAGAGGGGAGTGGAATTTCTAGTGTAGCGGTGAAATGCGTAGATATTAGAAGGAACATCAGTGGCGAAGGCGACTCCCTGGCCAAAGACTGACGCTCATGTGCGAAAGTGTGGGTAGCGAACAGGATTAGATACCCTGGTAGTCCACACCGTAAACGCTGTCTACTAGCTGTTTGTGAGTTTAACTCGTGAGTAGCGAAGCTAACGCGCTAAGTAGACCGCCTGGGGAGTACGGCCGCAAGGTTAAAACTCAAATGAATTGACGG	412	437	495	357	39	0	0	152	0	0	0	0	0	104	0	0	0	0	0	0	0	49	0	81	129	103	359	0	171	166	0	0	0	0	0	0	0	0	0	0	0	0	0	0	0	Bacteria	Proteobacteria	Gammaproteobacteria	Alteromonadales	Alteromonadaceae	Glaciecola	9481
ASV82	GTGCCAGCAGCCGCGGTAATACGGAGGATCCAAGCGTTATCCGGAATTATTGGGTTTAAAGGGTCCGCAGGCTGTTTGTTAAGTCAGAGGTGAAATCCTACCGCTCAACGGTAGAACTGCCTTTGATACTGGCAAACTTGAGTTATTGTGAAGTAGTTAGAATGTGTAGTGTAGCGGTGAAATGCATAGATATTACACAGAATACCGATTGCGAAAGCAGATTACTAACAATATACTGACGCTGAGGGACGAAAGCGTGGGTAGCGAACAGGATTAGATACCCTGGTAGTCCACGCCGTAAACGATGGTCACTAGCTGTTCGATGTACATTGGTACGTTGAGTGGCTAAGCGAAAGTGATAAGTGACCCACCTGGGGAGTACGCTCGCAAGAGTGAAACTCAAATAAATTGACGG	415	0	123	94	172	0	0	199	0	0	0	167	0	173	0	157	0	299	156	237	0	148	0	211	232	188	226	0	0	0	0	223	141	99	153	0	153	0	0	0	0	187	206	0	0	Bacteria	Bacteroidota	Bacteroidia	Flavobacteriales	Flavobacteriaceae	NS5_marine_group	9439
ASV83	GTGCCAGCCGCCGCGGTAATACGGAGGGTGCGAGCGTTAATCGGAATTACTGGGCGTAAAGCGTACGCAGGCGGTTTGTTAAGCGAGATGTGAAAGCCCCGGGCTCAACCTGGGAACTGCATTTCGAACTGGCAAACTAGAGTGTGATAGAGGGTGGTAGAATTTCAGGTGTAGCGGTGAAATGCGTAGAGATCTGAAGGAATACCGATGGCGAAGGCAGCCACCTGGGTCAACACTGACGCTCATGTACGAAAGCGTGGGGAGCAAACAGGATTAGATACCCTGGTAGTCCACGCCGTAAACGATGTCTACTAGAAGCTCGGAGCCTCGGTTCTGTTTTTCAAAGCTAACGCATTAAGTAGACCGCCTGGGGAGTACGGCCGCAAGGTTAAAACTCAAATAAATTGACGG	411	0	0	0	0	0	0	0	0	0	0	0	0	0	0	0	0	0	0	0	0	0	0	0	0	0	0	0	0	0	0	0	0	0	0	0	1646	1456	1575	0	86	0	1506	1485	1643	Bacteria	Proteobacteria	Gammaproteobacteria	Alteromonadales	Pseudoalteromonadaceae	Pseudoalteromonas	9397
ASV84	GTGCCAGCAGCCGCGGTAATACGAAGGGACCTAGCGTAGTTCGGAATTACTGGGCTTAAAGAGTTCGTAGGTGGTTGAAAAAGTTGGTGGTGAAATCCCAGAGCTTAACTCTGGAACTGCCATCAAAACTTTTCAGCTAGAGTATGATAGAGGAAAGCAGAATTTCTAGTGTAGAGGTGAAATTCGTAGATATTAGAAAGAATACCAATTGCGAAGGCAGCTTTCTGGATCATTACTGACACTGAGGAACGAAAGCATGGGTAGCGAAGAGGATTAGATACCCTCGTAGTCCATGCCGTAAACGATGTGTGTTAGACGTTGGAAATTTATTTTCAGTGTCGCAGCGAAAGCGATAAACACACCGCCTGGGGAGTACGACCGCAAGGTTAAAACTCAAAGAAATTGACGG	409	68	49	83	80	0	0	122	0	47	59	114	0	119	0	97	0	84	0	116	0	134	0	185	63	183	111	0	0	19	246	102	64	157	226	0	76	87	31	134	154	185	34	103	102	Bacteria	Proteobacteria	Alphaproteobacteria	SAR11_clade	Clade_I	Clade_Ia	9373
ASV85	GTGCCAGCAGCCGCGGTAATACGGAGGATCCAAGCGTTATCCGGATTCATTGGGTTTAAAGGGTCCGTAGGCGGATTTTTAAGTCAGTGGTGAAAGCCGACAGCTCAACTGTCGAACTGCCATTGATACTGGAAATCTTGAGTACAAATGAAGTAGGCGGAATGAGTCATGTAGCGGTGAAATGCATAGATATGACTCAGAACACCGATTGCGAAGGCAGCTTACTAACATGTAACTGACGCTGAGGGACGAAAGCGTGGGGAGCGAACAGGATTAGATACCCTGGTAGTCCACGCCGTAAACGATCATCACTCGCTGTTGGCGATATACTGTCAGCGGCCAAGCGAAAGTATTAAGTGATGCACCTGGGGAGTACGCCGGCAACGGTGAAACTTAAATAAATTGACGG	409	134	102	187	109	0	82	100	0	0	108	76	0	145	0	100	0	56	110	171	0	109	0	134	112	158	130	0	146	55	0	0	0	0	0	0	0	0	0	0	0	0	0	0	0	Bacteria	Bacteroidota	Bacteroidia	Flavobacteriales	Cryomorphaceae	NA	9241
ASV86	GTGCCAGCAGCCGCGGTAATACGGAGGATCCAAGCGTTATCCGGAATTATTGGGTTTAAAGGGTCCGCAGGCTGTTTGTTAAGTCAGAGGTGAAATCCTACCGCTCAACGGTAGAACTGCCTTTGATACTGGCAAACTTGAGTTATTGTGAAGTAGTTAGAATGTGTAGTGTAGCGGTGAAATGCATAGATATTACACAGAATACCGATTGCGAAAGCAGATTACTAACAATATACTGACGCTGAGGGACGAAAGCGTGGGTAGCGAACAGGATTAGATACCCTGGTAGTCCACGCCGTAAACGATGGTCACTAGCTGTTCGATGTACATTGGTACGTTGAGTGGCTAAGCGAAAGTGATAAGTGACCCACCTGGGGAGTACGCTCGCAAGAGTGAAACTTAAATAAATTGACGG	415	214	0	107	285	0	0	174	0	129	0	240	0	259	0	182	0	166	0	232	0	128	0	163	0	146	0	0	0	0	190	0	0	145	0	0	0	0	181	148	106	0	0	146	289	Bacteria	Bacteroidota	Bacteroidia	Flavobacteriales	Flavobacteriaceae	NS5_marine_group	9215
ASV87	GTGCCAGCAGCCGCGGTAATACGAAGGGACCTAGCGTAGTTCGGAATTACTGGGCTTAAAGAGTTCGTAGGTGGTTAAAAAAGTTGGTGGTGAAATCCCAGAGCTTAACTCTGGAACTGCCATCAAAACTTTTTAGCTAGAGTATGATAGAGGAAAGCAGAATTTCTAGTGTAGAGGTGAAATTCGTAGATATTAGAAAGAATACCAATTGCGAAGGCAGCTTTCTGGATCATTACTGACGCTGAGGAACGAAAGCATGGGTAGCGAAGAGGATTAGATACCCTCGTAGTCCATGCCGTAAACGATGTGTGTTAGACGTTGGAAATTTATTTTCAGTGTCGCAGCGAAAGCATTAAACACACCGCCTGGGGAGTACGACCGCAAGGTTAAAACTCAAATAAATTGACGG	409	75	0	58	0	0	0	100	0	0	100	169	0	211	0	138	0	0	0	0	0	0	0	0	0	141	113	0	0	0	179	286	0	240	149	0	0	156	77	192	92	207	161	204	149	Bacteria	Proteobacteria	Alphaproteobacteria	SAR11_clade	Clade_I	Clade_Ib	9131
ASV88	GTGCCAGCAGCCGCGGTAATACGGAGGGTGCGAGCGTTAATCGGAATTACTGGGCGTAAAGCGTACGCAGGCGGTTTGTTAAGCGAGATGTGAAAGCCCCGGGCTCAACCTGGGAACTGCATTTCGAACTGGCAAACTAGAGTGTGATAGAGGGTGGTAGAATTTCAGGTGTAGCGGTGAAATGCGTAGAGATCTGAAGGAATACCGATGGCGAAGGCAGCCACCTGGGTCAACACTGACGCTCATGTACGAAAGCGTGGGGAGCAAACAGGATTAGATACCCTGGTAGTCCACGCCGTAAACGATGTCTACTAGAAGCTCGGAACCTCGGTTCTGTTTTTCAAAGCTAACGCATTAAGTAGACCGCCTGGGGAGTACGGCCGCAAGGTTAAAACTCAAAGAAATTGACGG	411	90	134	118	0	0	0	0	0	0	0	0	0	0	0	0	0	0	0	0	0	0	0	0	0	0	163	0	118	160	0	0	0	0	0	0	952	1017	1059	0	0	0	1031	940	1005	Bacteria	Proteobacteria	Gammaproteobacteria	Alteromonadales	Pseudoalteromonadaceae	Pseudoalteromonas	8887
ASV89	GTGCCAGCAGCCGCGGTAATACGGAGGGTGCGAGCGTTAATCGGAATTACTGGGCGTAAAGCGCACGCAGGCGGTCTGTTAAGCTAGATGTGAAAGCCCCGCGCTCAACGTGGGAGGGTCATTTAGAACTGGCAGACTAGAGTCTTGGAGAGGGGAGTGGAATTCCAGGTGTAGCGGTGAAATGCGTAGAGATCTGGAGGAACATCAATGGCGAAGGCAACTCCCTGGCCAAAGACTGACGCTCATGTGCGAAAGTGTGGGTAGCGAACAGGATTAGATACCCTGGTAGTCCACACCGTAAACGCTGTCTACTAGCTGTTTGTGGATTTAATCCGTGAGTAGCGAAGCTAACGCGATAAGTAGACCGCCTGGGGAGTACGGCCGCAAGGTTAAAACTCAAATAAATTGACGG	412	218	405	393	83	0	0	130	0	0	0	0	0	104	0	0	0	73	0	0	0	0	0	0	116	127	187	0	156	195	0	0	0	0	0	0	0	0	0	0	0	0	0	0	0	Bacteria	Proteobacteria	Gammaproteobacteria	Alteromonadales	Alteromonadaceae	Glaciecola	8870
ASV90	GTGCCAGCAGCCGCGGTAATACGGAGGGTGCGAGCGTTAATCGGAATTACTGGGCGTAAAGCGTACGCAGGCGGTTTGTTAAGCGAGATGTGAAAGCCCCGGGCTCAACCTGGGAACTGCATTTCGAACTGGCAAACTAGAGTGTGATAGAGGGTGGTAGAATTTCAGGTGTAGCGGTGAAATGCGTAGAGATCTGAAGGAATACCGATGGCGAAGGCAGCCACCTGGGTCAACACTGACGCTCATGTACGAAAGCGTGGGGAGCAAACAGGATTAGATACCCTGGTAGTCCACGCCGTAAACGATGTCTACTAGAAGCTCGGAGCCTCGGCTCTGTTTTTCAAAGCTAACGCATTAAGTAGACCGCCTGGGGAGTACGGCCGCAAGGTTAAAACTCAAATAAATTGACGG	411	0	0	0	0	0	0	0	0	0	0	0	0	0	103	0	0	0	0	0	0	0	0	0	0	0	0	0	0	128	60	0	0	0	0	0	383	485	559	0	0	0	422	470	531	Bacteria	Proteobacteria	Gammaproteobacteria	Alteromonadales	Pseudoalteromonadaceae	Pseudoalteromonas	8814
ASV91	GTGCCAGCAGCCGCGGTAATACGGAAGGTCCTAGCGTTGTTCGGAATTACTGGGCGTAAAGCGCATGTAGGCGGAACAGAAAGTTAGAAGTGAAATCCCTGGGCTCAACCTAGGAATTGCTTTTAAAACTTCTGTTCTGGAATTCAGGAGAGGAAAATGGAATTTCCAGTGTAGAGGTGAAATTCGTAGATATTGGAAGGAACACCAGTGGCGAAGGCGATTTTCTGGACTGATATTGACGCTGAGATGCGAAGGCATGGGTAGCAAACGGGATTAGATACCCCGGTAGTCCATGCAGTAAACGATGGGTGCTAGTCGTCGGACTTTTGTTCGGTGTCGTAGCTAACGCGTTAAGCACCCCGCCTGGGGAGTACGGTCGCAAGATTAAAACTTAAATAAATTGACGG	407	95	0	59	145	0	0	97	0	87	87	266	0	143	0	204	0	100	52	183	0	214	0	237	48	104	68	0	0	0	99	141	101	189	121	0	119	130	63	144	160	162	138	0	76	Bacteria	Proteobacteria	Alphaproteobacteria	Rhodospirillales	AEGEAN-169_marine_group	NA	8787
ASV92	GTGCCAGCAGCCGCGGTAATACGGAGGGTGCAAGCGTTATCCGGAATCATTGGGTTTAAAGGGTCCGCAGGCGGATGTATAAGTCAGTGGTGAAATCCTGCAGCTTAACTGCAGAACTGCCATTGATACTGTACATCTTGAATTCGGTCGAAGTGGGCGGAATGTGTAGTGTAGCGGTGAAATGCATAGATATTACACAGAACACCGATAGCGAAGGCAGCTCACTAGGCCTGGATTGACGCTCAGGGACGAAAGCGTGGGGATCAAACAGGATTAGATACCCTGGTAGTCCACGCTGTAAACGATGATTACTCGTTTTCGGCGATATACAGTCGGAGACTAAGCGAAAGTGATAAGTAATCCACCTGGGGAGTACGATCGCAAGGTTGAAACTCAAATAAATTGACGG	409	147	0	96	0	0	144	203	135	0	182	139	0	166	133	190	103	0	132	150	125	131	0	45	150	0	0	0	172	110	28	0	150	85	0	89	0	0	66	0	0	0	0	0	0	Bacteria	Bacteroidota	Bacteroidia	Flavobacteriales	Crocinitomicaceae	Fluviicola	8783
ASV93	GTGCCAGCCGCCGCGGTAATACGGAGGGTGCAAGCGTTAATCGGAATTACTGGGCGTAAAGCGTACGTAGGTGGTTTGTTAAGTTGGATGTGAAAGCCCAGGGCTCAACCTTGGAACTGCATTCAAAACTGGCGAACTAGAGTATGGTAGAGGTGAGTGGAATTTCCTGTGTAGCGGTGAAATGCGTAGAGATGGGAAGGAACATCAGTGGCGAAGGCGACTCACTGGACCAATACTGACACTGAGGTACGAAAGCGTGGGTAGCAAACAGGATTAGATACCCTGGTAGTCCACGCCGTAAACGATGTCTACTAGCCGTTGGGGTCCTTGAGACTTTAGTGGCGCAGCTAACGCACTAAGTAGACCGCCTGGGGAGTACGGTCGCAAGATTAAAACTTAAATAAATTGACGG	412	77	223	303	115	0	78	280	170	115	0	0	0	211	0	127	156	555	0	0	108	204	0	330	164	278	84	0	20	95	0	0	0	0	0	0	0	37	37	0	0	0	0	0	0	Bacteria	Proteobacteria	Gammaproteobacteria	Oceanospirillales	Saccharospirillaceae	Spongiispira	8689
ASV94	GTGCCAGCAGCCGCGGTAATACGGAGGATCCAAGCGTTATCCGGAATCATTGGGTTTAAAGGGTCCGTAGGCGGTTTTTTAAGTCAGAGGTGAAATCCTGCAGCTCAACTGTAGAATTGCCTTTGATACTGAAAGACTTGAGTTATTGTGAAGTGGTTAGAATGTGTGGTGTAGCGGTGAAATGCATAGATATCACACAGAATACCAATTGCGAAGGCAGATCACTAACAATATACTGACGCTCAGGGACGAAAGCGTGGGTAGCGAACAGGATTAGATACCCTGGTAGTCCACGCCGTAAACGATGGATACTAGCTGTATGTCTACTTCAGGTAGATGTGTGGCTAAGCGAAAGTGATAAGTATCCCACCTGGGGAGTACGATCGCAAGATTGAAACTTAAATAAATTGACGG	414	94	0	0	186	0	0	150	0	133	185	242	0	227	0	185	0	191	0	170	0	212	0	217	167	164	137	0	0	0	0	0	0	171	0	0	76	0	0	86	95	0	133	0	0	Bacteria	Bacteroidota	Bacteroidia	Flavobacteriales	Flavobacteriaceae	NS4_marine_group	8646
ASV95	GTGCCAGCCGCCGCGGTAATACGAAGGGACCTAGCGTAGTTCGGAATTACTGGGCTTAAAGAGTTCGTAGGTGGTTGAAAAAGTTAGTGGTGAAATCCCAGAGCTTAACTCTGGAACTGCCATTAAAACTTTTCAGCTAGAGTATGATAGAGGAAAGCAGAATTTCTAGTGTAGAGGTGAAATTCGTAGATATTAGAAAGAATACCAATTGCGAAGGCAGCTTTCTGGATCATTACTGACACTGAGGAACGAAAGCATGGGTAGCGAAGAGGATTAGATACCCTCGTAGTCCATGCCGTAAACGATGTGTGTTAGACGTTGGAAATTTATTTTCAGTGTCGCAGCGAAAGCGATAAACACACCGCCTGGGGAGTACGACCGCAAGGTTAAAACTTAAATAAATTGACGG	409	32	36	54	89	0	85	59	0	7	29	108	0	123	0	71	0	77	0	90	0	136	0	184	50	216	81	0	0	44	192	53	36	133	127	25	69	73	33	143	91	162	43	40	48	Bacteria	Proteobacteria	Alphaproteobacteria	SAR11_clade	Clade_I	Clade_Ia	8636
ASV96	GTGCCAGCAGCCGCGGTAATACGGAGGGTGCAAGCGTTATCCGGATTTATTGGGTTTAAAGGGTCCGTAGGTGGACCATTAAGTCAGAGGTGAAAGCCCGCGGCTCAACCGCGGAACTGCCTTTGATACTGGTGGTCTTGAGTGTGCTCGAAGTTGGCGGAATATGACATGTAGCGGTGAAATGCTTAGATATGTCATAGAACACCGATTGCGAAGGCAGCCAACTAGGTCACAACTGACACTGAGGGACGAAAGCGTGGGGAGCGAACAGGATTAGATACCCTGGTAGTCCACGCCGTAAACGATGAATACTCGGTATTGGCTTCGGCCAGTGCCCAAGCGAAAGTGATAAGTATTCCACCTGGGGAGTACGGCCGCAAGGTTGAAACTTAAATAAATTGACGG	405	0	0	92	0	0	208	127	232	0	165	144	0	0	121	94	184	101	309	198	409	103	0	72	228	56	0	0	141	120	0	0	137	0	82	0	0	0	0	0	0	0	0	103	0	Bacteria	Bacteroidota	Bacteroidia	Flavobacteriales	NS9_marine_group	NA	8552
ASV97	GTGCCAGCAGCCGCGGTAATACGGAGGGTGCGAGCGTTAATCGGAATTACTGGGCGTAAAGCGTACGCAGGCGGTCATTTAAGTCAGATGTGAAAGCCCCGGGCTCAACCTGGGAACTGCATTTGAAACTGGATGACTAGAGTGCGACAGAGGGTGGTAGAATTTCAGGTGTAGCGGTGAAATGCGTAGAGATCTGAAGGAATACCAATGGCGAAGGCAGCCACCTGGGTCGACACTGACGCTCATGTACGAAAGCGTGGGTAGCAAACAGGATTAGATACCCTGGTAGTCCACGCCGTAAACGATGTCTACTAGCAGCTTGGTTCGTTAAGAACTGTTTTGCGCAGCTAACGCATTAAGTAGACCGCCTGGGGAGTACGGCCGCAAGGTTAAAACTTAAATAAATTGACGG	412	115	175	310	0	0	89	0	0	0	0	0	0	0	0	0	0	0	98	0	0	0	0	0	0	61	217	0	258	816	0	0	0	0	0	0	0	0	0	0	0	0	0	0	0	Bacteria	Proteobacteria	Gammaproteobacteria	Alteromonadales	Pseudoalteromonadaceae	Psychrosphaera	8520
ASV98	GTGCCAGCCGCCGCGGTAATACGGAGGGTGCAAGCGTTATCCGGATTTATTGGGTTTAAAGGGTCCGTAGGTGGACCATTAAGTCAGAGGTGAAAGCCCGCGGCTCAACCGCGGAACTGCCTTTGATACTGGTGGTCTTGAGTGTGCTCGAAGTTGGCGGAATATGACATGTAGCGGTGAAATGCTTAGATATGTCATAGAACACCGATTGCGAAGGCAGCCAACTAGGTCACAACTGACACTGAGGGACGAAAGCGTGGGGAGCGAACAGGATTAGATACCCTGGTAGTCCACGCCGTAAACGATGAATACTCGGTATTGGCTTCGGCCAGTGCCCAAGCGAAAGTGATAAGTATTCCACCTGGGGAGTACGGCCGCAAGGTTGAAACTCAAATAAATTGACGG	405	0	122	0	63	0	158	107	207	0	194	144	101	72	49	150	148	0	357	139	335	130	143	125	236	0	48	0	68	99	105	43	73	0	0	0	0	0	81	0	132	131	75	0	0	Bacteria	Bacteroidota	Bacteroidia	Flavobacteriales	NS9_marine_group	NA	8492
ASV99	GTGCCAGCAGCCGCGGTAATACGAAGGGACCTAGCGTAGTTCGGAATTACTGGGCTTAAAGAGTTCGTAGGTGGTTGAAAAAGTTGGTGGTGAAATCCCAGAGCTTAACTCTGGAACTGCCATCAAAACTTTTCAGCTAGAGTATGATAGAGGAAAGCAGAATTTCTAGTGTAGAGGTGAAATTCGTAGATATTAGAAAGAATACCAATTGCGAAGGCAGCTTTCTGGATCATTACTGACACTGAGGAACGAAAGCATGGGTAGCGAAGAGGATTAGATACCCTCGTAGTCCATGCCGTAAACGATGTGTGTTAGACGTTGGAAATTTATTTTCAGTGTCGCAGCGAAAGCGATAAACACACCGCCTGGGGAGTACGACCGCAAGGTTAAAACTTAAAGAAATTGACGG	409	51	39	64	90	0	0	66	0	44	43	96	0	108	0	57	0	137	21	123	0	105	0	138	58	172	60	0	0	0	276	74	70	145	193	29	60	112	22	159	148	147	56	117	68	Bacteria	Proteobacteria	Alphaproteobacteria	SAR11_clade	Clade_I	Clade_Ia	8487
ASV100	GTGCCAGCAGCCGCGGTAATACGGAGGGGGTTAGCGTTGTTCGGAATTACTGGGCGTAAAGCGCACGTAGGCGGATTAGTAAGTCAGAGGTGAAATCCCAGGGCTCAACCCTGGAACTGCCTTTGATACTGCTAGTCTTGAGTTCGAGAGAGGTGAGTGGAATTCCGAGTGTAGAGGTGAAATTCGTAGATATTCGGAGGAACACCAGTGGCGAAGGCGGCTCACTGGCTCGATACTGACGCTGAGGTGCGAAAGTGTGGGGAGCAAACAGGATTAGATACCCTGGTAGTCCACACCGTAAACGATGAATGCCAGTCGTCGGGTAGTATACTATTCGGTGACACACCTAACGGATTAAGCATTCCGCCTGGGGAGTACGGTCGCAAGATTAAAACTCAAATAAATTGACGG	411	83	62	150	55	0	129	822	0	0	45	41	0	52	0	43	0	64	129	92	107	45	0	152	1149	418	49	0	0	0	0	0	0	0	0	0	0	0	0	0	0	0	0	0	0	Bacteria	Proteobacteria	Alphaproteobacteria	Rhodobacterales	Rhodobacteraceae	NA	8433
ASV101	GTGCCAGCCGCCGCGGTAATACGGAGGGTGCGAGCGTTAATCGGAATTACTGGGCGTAAAGCGCACGCAGGCGGTCTGTTAAGCTAGATGTGAAAGCCCCGAGCTCAACTTGGGATGGTCATTTAGAACTGGCAGACTAGAGTCTTGGAGAGGGGAGTGGAATTTCTAGTGTAGCGGTGAAATGCGTAGATATTAGAAGGAACATCAGTGGCGAAGGCGACTCCCTGGCCAAAGACTGACGCTCATGTGCGAAAGTGTGGGTAGCGAACAGGATTAGATACCCTGGTAGTCCACACCGTAAACGCTGTCTACTAGCTGTTTGTGAGTTTAACTCGTGAGTAGCGAAGCTAACGCGCTAAGTAGACCGCCTGGGGAGTACGGCCGCAAGGTTAAAACTCAAAGAAATTGACGG	412	368	420	277	72	0	0	110	0	0	0	0	0	88	0	0	17	0	0	0	0	56	0	79	112	82	313	0	156	133	0	0	0	0	0	0	0	0	0	0	0	0	0	0	0	Bacteria	Proteobacteria	Gammaproteobacteria	Alteromonadales	Alteromonadaceae	Glaciecola	8343
ASV102	GTGCCAGCCGCCGCGGTAATACGGAGGGTGCGAGCGTTAATCGGAATTACTGGGCGTAAAGCGTACGCAGGCGGTTTGTTAAGCGAGATGTGAAAGCCCCGGGCTCAACCTGGGAACTGCATTTCGAACTGGCAAACTAGAGTGTGATAGAGGGTGGTAGAATTTCAGGTGTAGCGGTGAAATGCGTAGAGATCTGAAGGAATACCGATGGCGAAGGCAGCCACCTGGGTCAACACTGACGCTCATGTACGAAAGCGTGGGGAGCAAACAGGATTAGATACCCTGGTAGTCCACGCCGTAAACGATGTCTACTAGAAGCTCGGAGCCTCGGTTCTGTTTTTCAAAGCTAACGCATTAAGTAGACCGCCTGGGGAGTACGGCCGCAAGGTTAAAACTTAAATAAATTGACGG	411	0	0	0	0	0	0	0	0	0	0	0	0	0	0	0	0	0	0	0	0	0	0	0	0	0	0	0	0	0	0	0	0	0	0	0	1461	1340	1355	0	0	0	1339	1336	1429	Bacteria	Proteobacteria	Gammaproteobacteria	Alteromonadales	Pseudoalteromonadaceae	Pseudoalteromonas	8260
ASV103	GTGCCAGCAGCCGCGGTAATACGAAGGGACCTAGCGTAGTTCGGAATTACTGGGCTTAAAGAGTTCGTAGGTGGTTGAAAAAGTTGGTGGTGAAATCCCAGAGCTTAACTCTGGAACTGCCATCAAAACTTTTCAGCTAGAGTATGATAGAGGAAAGCAGAATTTCTAGTGTAGAGGTGAAATTCGTAGATATTAGAAAGAATACCAATTGCGAAGGCAGCTTTCTGGATCATTACTGACACTGAGGAACGAAAGCATGGGTAGCGAAGAGGATTAGATACCCTCGTAGTCCATGCCGTAAACGATGTGTGTTAGACGTTGGAAATTTATTTTCAGTGTCGCAGCGAAAGCGATAAACACACCGCCTGGGGAGTACGACCGCAAGGTTAAAACTCAAATGAATTGACGG	409	51	22	58	86	0	0	78	0	0	42	98	0	123	0	95	0	83	0	108	0	118	0	153	55	200	88	0	0	0	245	97	0	153	214	0	37	102	14	120	165	157	0	95	60	Bacteria	Proteobacteria	Alphaproteobacteria	SAR11_clade	Clade_I	Clade_Ia	7902
ASV104	GTGCCAGCCGCCGCGGTAATACGGAAGGTGCAAGCGTTAATCGGAATTACTGGGCGTAAAGCGCGCGTAGGTGGTTTGTTAAGTTGGATGTGAAAGCCCTGGGCTCAACCTAGGAACTGCATCCAAAACTAACTCACTAGAGTACGATAGAGGGAGGTAGAATTCATAGTGTAGCGGTGGAATGCGTAGATATTATGAAGAATACCAGTGGCGAAGGCGGCCTCCTGGATCTGTACTGACACTGAGGTGCGAAAGCGTGGGTAGCGAACAGGATTAGATACCCTGGTAGTCCACGCCGTAAACGATGACAACTAGCTGTTGGAAGACAACGTCTTTCAGTGGCGCAGCTAACGTTTTAAGTTGTCCGCCTGGGGAGTACGGCCGCAAGGCTAAAACTCAAATAAATTGACGG	412	0	0	0	197	25	0	122	0	0	0	155	0	161	0	191	0	179	0	0	0	182	0	215	204	139	0	0	0	0	0	0	0	0	0	0	0	0	0	0	0	0	0	0	0	Bacteria	Proteobacteria	Gammaproteobacteria	SAR86_clade	NA	NA	7893
ASV105	GTGCCAGCAGCCGCGGTAATACGGAGGGGGTTAGCGTTGTTCGGAATTACTGGGCGTAAAGCGCACGTAGGCGGATTGGAAAGTTGGGGGTGAAATCCCGGGGCTCAACCCCGGAACTGCCTCCAAAACTATCAGTCTAGAGTTCGAGAGAGGTGAGTGGAATTCCAAGTGTAGAGGTGAAATTCGTAGATATTTGGAGGAACACCAGTGGCGAAGGCGGCTCACTGGCTCGATACTGACGCTGAGGTGCGAAAGTGTGGGGAGCAAACAGGATTAGATACCCTGGTAGTCCACACCGTAAACGATGAATGCCAGTCGTCGGGCAGTATACTGTTCGGTGACACACCTAACGGATTAAGCATTCCGCCTGGGGAGTACGGTCGCAAGATTAAAACTTAAATAAATTGACGG	411	113	62	104	79	0	71	113	0	0	0	110	0	86	0	120	0	36	49	115	36	70	0	101	68	98	78	0	124	64	90	0	167	0	0	0	93	0	0	0	0	0	0	0	0	Bacteria	Proteobacteria	Alphaproteobacteria	Rhodobacterales	Rhodobacteraceae	Ascidiaceihabitans	7876
ASV106	GTGCCAGCAGCCGCGGTAATACGGAGGGTGCGAGCGTTAATCGGAATTACTGGGCGTAAAGCGTACGCAGGCGGTTTGTTAAGCGAGATGTGAAAGCCCCGGGCTCAACCTGGGAACTGCATTTCGAACTGGCAAACTAGAGTGTGATAGAGGGTGGTAGAATTTCAGGTGTAGCGGTGAAATGCGTAGAGATCTGAAGGAATACCGATGGCGAAGGCAGCCACCTGGGTCAACACTGACGCTCATGTACGAAAGCGTGGGGAGCAAACAGGATTAGATACCCTGGTAGTCCACGCCGTAAACGATGTCTACTAGAAGCTCGGAACCTCGGTTCTGTTTTTCAAAGCTAACGCATTAAGTAGACCGCCTGGGGAGTACGGCCGCAAGGTTAAAACTTAAAGAAATTGACGG	411	59	114	119	0	0	0	0	0	0	0	0	0	99	0	0	0	0	0	0	0	0	0	0	42	0	130	0	99	190	0	0	0	0	0	0	796	875	884	0	0	0	954	920	934	Bacteria	Proteobacteria	Gammaproteobacteria	Alteromonadales	Pseudoalteromonadaceae	Pseudoalteromonas	7868
ASV107	GTGCCAGCCGCCGCGGTAATACGGAGGGGGTTAGCGTTGTTCGGAATTACTGGGCGTAAAGCGCGCGTAGGCGGATTAGAAAGTTGGGGGTGAAATCCCGGGGCTCAACCCCGGAACTGCCTCCAAAACTGCTAGTCTAGAGTTCGAGAGAGGTGAGTGGAATTCCGAGTGTAGAGGTGAAATTCGTAGATATTCGGAGGAACACCAGTGGCGAAGGCGGCTCACTGGCTCGATACTGACGCTGAGGTGCGAAAGTGTGGGGAGCAAACAGGATTAGATACCCTGGTAGTCCACACCGTAAACGATGAATGCCAGTCGTCGGATAGTATACTATTCGGTGACACACCTAACGGATTAAGCATTCCGCCTGGGGAGTACGGTCGCAAGATTAAAACTCAAATAAATTGACGG	411	186	64	277	75	0	0	201	0	0	65	86	0	67	0	121	0	47	36	97	0	106	0	108	126	92	90	0	0	0	0	0	0	0	0	0	0	0	75	0	0	0	0	0	0	Bacteria	Proteobacteria	Alphaproteobacteria	Rhodobacterales	Rhodobacteraceae	HIMB11	7863
ASV108	GTGCCAGCCGCCGCGGTAATACGGAGGGTGCGAGCGTTAATCGGAATTACTGGGCGTAAAGCGTACGCAGGCGGTCATTTAAGTCAGATGTGAAAGCCCCGGGCTCAACCTGGGAACTGCATTTGAAACTGGATGACTAGAGTGCGACAGAGGGTGGTAGAATTTCAGGTGTAGCGGTGAAATGCGTAGAGATCTGAAGGAATACCAATGGCGAAGGCAGCCACCTGGGTCGACACTGACGCTCATGTACGAAAGCGTGGGTAGCAAACAGGATTAGATACCCTGGTAGTCCACGCCGTAAACGATGTCTACTAGCAGCTTGGTTCGTTAAGAACTGTTTTGCGCAGCTAACGCATTAAGTAGACCGCCTGGGGAGTACGGCCGCAAGGTTAAAACTCAAATAAATTGACGG	412	174	153	248	0	0	116	0	116	0	0	0	0	0	0	0	0	0	0	0	100	0	0	0	97	0	187	178	233	666	0	0	0	0	0	0	0	0	0	0	0	0	0	0	0	Bacteria	Proteobacteria	Gammaproteobacteria	Alteromonadales	Pseudoalteromonadaceae	Psychrosphaera	7651
ASV109	GTGCCAGCCGCCGCGGTAATACGGAGGGTGCGAGCGTTAATCGGAATTACTGGGCGTAAAGCGCACGCAGGCGGTCTGTTAAGCTAGATGTGAAAGCCCCGAGCTCAACTTGGGATGGTCATTTAGAACTGGCAGACTAGAGTCTTGGAGAGGGGAGTGGAATTTCTAGTGTAGCGGTGAAATGCGTAGATATTAGAAGGAACATCAGTGGCGAAGGCGACTCCCTGGCCAAAGACTGACGCTCATGTGCGAAAGTGTGGGTAGCGAACAGGATTAGATACCCTGGTAGTCCACACCGTAAACGCTGTCTACTAGCTGTTTGTGAGTTTAACTCGTGAGTAGCGAAGCTAACGCGCTAAGTAGACCGCCTGGGGAGTACGGCCGCAAGGTTAAAACTTAAAGAAATTGACGG	412	313	409	241	47	0	0	85	0	0	0	0	0	69	0	0	0	0	0	0	0	0	0	47	117	90	245	0	154	129	0	0	0	0	0	0	0	0	0	0	0	0	0	0	0	Bacteria	Proteobacteria	Gammaproteobacteria	Alteromonadales	Alteromonadaceae	Glaciecola	7609
ASV110	GTGCCAGCCGCCGCGGTAATACGAAGGGACCTAGCGTAGTTCGGAATTACTGGGCTTAAAGAGTTCGTAGGTGGTTGAAAAAGTTGGTGGTGAAATCCCAGAGCTTAACTCTGGAACTGCCATCAAAACTTTTCAGCTAGAGTATGATAGAGGAAAGCAGAATTTCTAGTGTAGAGGTGAAATTCGTAGATATTAGAAAGAATACCAATTGCGAAGGCAGCTTTCTGGATCATTACTGACACTGAGGAACGAAAGCATGGGTAGCGAAGAGGATTAGATACCCTCGTAGTCCATGCCGTAAACGATGTGTGTTAGACGTTGGAAATTTATTTTCAGTGTCGCAGCGAAAGCGATAAACACACCGCCTGGGGAGTACGACCGCAAGGTTAAAACTCAAAGAAATTGACGG	409	47	44	62	59	0	0	91	0	42	40	91	0	103	0	55	0	83	0	82	0	114	0	152	74	162	83	0	0	10	245	99	58	108	154	0	73	84	23	119	125	164	28	93	68	Bacteria	Proteobacteria	Alphaproteobacteria	SAR11_clade	Clade_I	Clade_Ia	7602
ASV111	GTGCCAGCAGCCGCGGTAATACGAAGGTCCCAAGCGTTGTTCGGAATTACTGGGCGTAAAGCGTGCGTAGGTGGCATGGTAAGTCAGATGTGAAATCCCGGGGCTCAACCCCGGAACTGCATCCGATACTGCCAAGCTAGAGTAGTGGAGGGGAGTCTGGAATTCACGGTGTAGCAGTGAAATGCGTAGATATCGTGAGGAACACTAGTGGCGAAGGCGAGACTCTGGACACTAACTGACACTGAGGCACGAAGGCTAGGGTAGCGAAAGGGATTAGATACCCCTGTAGTCCTAGCAGTAAACGGTGCGCGTTTGGTGTGGGCGGGTTCGACCCCGTCCGTGCCGAAGCTAACGCGTTAAACGCGCCGCCTGGGGAGTACGGCCGCAAGGCTAAAACTCAAATAAATTGACGG	413	141	138	62	103	89	74	143	0	73	107	195	0	111	71	0	74	126	198	211	127	98	0	169	214	129	0	0	110	152	0	131	159	62	200	67	124	0	170	169	167	110	121	0	174	Bacteria	Verrucomicrobiota	Verrucomicrobiae	Verrucomicrobiales	DEV007	NA	7558
ASV112	GTGCCAGCAGCCGCGGTAATACGGAGGGTGCAAGCGTTATCCGGAATCATTGGGTTTAAAGGGTCCGTAGGCGGATAGATAAGTCAGAGGTGAAATCCTGCAGCTCAACTGTAGAATTGCCTTTGATACTGTTTATCTTGAGTTATTGTGAAGTGGTTAGAATATGTAGTGTAGCGGTGAAATGCTTAGAGATTACATGGAATACCGATTGCGAAGGCAGATCACTAACAATATACTGACGCTGATGGACGAAAGCGTGGGGAGCGAACGGGATTAGATACCCCGGTAGTCCACGCCGTAAACGATGGATACTAGCTGTTCGGAATTTATTCTGAGTGGCTAAGCGAAAGTGATAAGTATCCCACCTGGGGAGTACGTTCGCAAGAATGAAACTCAAAGAAATTGACGG	409	0	87	70	0	0	0	0	0	0	73	115	0	43	0	83	0	0	106	83	89	89	0	76	79	34	96	0	52	170	0	0	0	0	0	0	0	0	0	0	0	0	0	0	0	Bacteria	Bacteroidota	Bacteroidia	Flavobacteriales	Flavobacteriaceae	Pseudofulvibacter	7557
ASV113	GTGCCAGCCGCCGCGGTAATACGGAGGATCCAAGCGTTATCCGGATTCATTGGGTTTAAAGGGTCCGTAGGCGGATTTTTAAGTCAGTGGTGAAAGCCGACAGCTCAACTGTCGAACTGCCATTGATACTGGAAATCTTGAGTACAAATGAAGTAGGCGGAATGAGTCATGTAGCGGTGAAATGCATAGATATGACTCAGAACACCGATTGCGAAGGCAGCTTACTAACATGTAACTGACGCTGAGGGACGAAAGCGTGGGGAGCGAACAGGATTAGATACCCTGGTAGTCCACGCCGTAAACGATCATCACTCGCTGTTGGCGATATACTGTCAGCGGCCAAGCGAAAGTATTAAGTGATGCACCTGGGGAGTACGCCGGCAACGGTGAAACTCAAATAAATTGACGG	409	119	62	143	90	0	0	90	0	0	58	85	0	109	0	48	0	107	96	85	61	117	0	102	129	86	123	0	0	62	0	0	0	0	0	0	0	0	0	0	0	0	0	0	0	Bacteria	Bacteroidota	Bacteroidia	Flavobacteriales	Cryomorphaceae	NA	7494
ASV114	GTGCCAGCAGCCGCGGTAATACGTAGGGTGCGAGCGTTAATCGGAATTACTGGGCGTAAAGCGTGCGCAGGCGGTTTTGTAAGTCAGATGTGAAATCCCCGAGCTTAACTTGGGAACTGCGTTTGAAACTACAAGACTAGAGTGTGTCAGAGGGGGGTAGAATTCCACGTGTAGCAGTGAAATGCGTAGAGATGTGGAGGAATACCAATGGCGAAGGCAGCCCCCTGGGATAACACTGACGCTCATGCACGAAAGCGTGGGGAGCGAACAGGATTAGATACCCTGGTAGTCCACGCCCTAAACGATGTCAACTAGTTGTTGGTGGAGTAAGATCCATGAGTAACGTAGCTAACGCGTGAAGTTGACCGCCTGGGGAGTACGGTCGCAAGATTAAAACTCAAATAAATTGACGG	413	0	90	159	166	0	0	0	0	0	0	124	0	84	0	187	0	116	0	166	0	70	0	168	117	151	102	0	0	0	32	0	0	85	112	0	0	50	0	92	0	0	0	0	72	Bacteria	Proteobacteria	Gammaproteobacteria	Burkholderiales	Methylophilaceae	OM43_clade	7492
ASV115	GTGCCAGCAGCCGCGGTAATACGAGGGGTGCTAGCGTTGTCCGGATTTACTGGGCGTAAAGGGTACGTAGGCGTTTTAATAAGTTGTATGTTAAATATCTTAGCTTAACTAAGAAAATGCATCCAAAACTGTTAAAATAGAGTTTGAGAGAGGAACGCAGAATTCATGGTGGAGCGGTGACATGCGTAGATATCATGAGGAAAGTCAAATGCGAAGGCAGCCTTCTGGCTCAAAACTGACGCTGAGGTACGAAAGCGTGGGGAGCGAACAGGATTAGATACCCTGGTAGTCCACGCCGTAAACGATGAGTATTTGGTGCTGGGGGATTCGACCCTTTCAGTGCCGTAGCTAACGCGATAAATACTCCGCCTGGGGACTACGATCGCAAGATTGAAACTTAAATAAATTGACGG	413	57	62	103	94	0	0	73	0	157	91	193	0	219	0	146	0	80	160	176	0	170	0	153	132	118	95	0	0	211	107	130	0	88	129	75	0	0	0	90	76	85	93	0	69	Bacteria	Marinimicrobia_(SAR406_clade)	NA	NA	NA	NA	7418
ASV116	GTGCCAGCAGCCGCGGTAATACGGAGGGTGCGAGCGTTAATCGGAATTACTGGGCGTAAAGCGCACGCAGGCGGTCTGTTAAGCTAGATGTGAAAGCCCCGCGCTCAACGTGGGAGGGTCATTTAGAACTGGCAGACTAGAGTCTTGGAGAGGGGAGTGGAATTCCAGGTGTAGCGGTGAAATGCGTAGAGATCTGGAGGAACATCAATGGCGAAGGCAACTCCCTGGCCAAAGACTGACGCTCATGTGCGAAAGTGTGGGTAGCGAACAGGATTAGATACCCTGGTAGTCCACACCGTAAACGCTGTCTACTAGCTGTTTGTGGATTTAATCCGTGAGTAGCGAAGCTAACGCGATAAGTAGACCGCCTGGGGAGTACGGCCGCAAGGTTAAAACTTAAATAAATTGACGG	412	182	356	343	0	0	0	0	0	0	0	0	0	103	0	0	0	0	0	0	0	0	0	0	80	108	196	0	110	176	0	0	0	0	0	0	0	0	0	0	0	0	0	0	0	Bacteria	Proteobacteria	Gammaproteobacteria	Alteromonadales	Alteromonadaceae	Glaciecola	7410
ASV117	GTGCCAGCAGCCGCGGTAATACGGAGGGTGCGAACGTTAATCGGAATTACTGGGCGTAAAGCGCGCGTAGGCGGTTTGCTAAGTGGGATGTGAAAGCCCCGGGCTTAACCTGGGAACTGCATTCCAAACTGGCAGACTAGAGTATGGTAGAGGGAGGTAGAATTTCCTGTGTAGCGGTGAAATGCGTAGATATAGGAAGGAATACCGATGGCGAAGGCAGCCTCCTGGACCAATACTGACGCTGAGGTGCGAAAGCGTGGGGAGCAAACAGGATTAGATACCCTGGTAGTCCACGCCGTAAACGATGAGAACTAGCCGTCGGGGTCCTTGAGACCTTGGTGGCGCAGCTAACGCGATAAGTTCTCCGCCTGGGGAGTACGGCCGCAAGGTTAAAACTTAAATAAATTGACGG	412	64	0	0	139	0	132	0	236	0	154	126	0	0	190	0	173	0	196	53	297	108	146	83	136	0	80	0	164	148	153	191	193	119	136	128	78	126	122	138	110	135	75	57	67	Bacteria	Proteobacteria	Gammaproteobacteria	KI89A_clade	NA	NA	7398
ASV118	GTGCCAGCCGCCGCGGTAATACGGAGGGGGTTAGCGTTGTTCGGAATTACTGGGCGTAAAGCGCACGTAGGCGGATTGGAAAGTTGGGGGTGAAATCCCGGGGCTCAACCCCGGAACTGCCTCCAAAACTATCAGTCTAGAGTTCGAGAGAGGTGAGTGGAATTCCAAGTGTAGAGGTGAAATTCGTAGATATTTGGAGGAACACCAGTGGCGAAGGCGGCTCACTGGCTCGATACTGACGCTGAGGTGCGAAAGTGTGGGGAGCAAACAGGATTAGATACCCTGGTAGTCCACACCGTAAACGATGAATGCCAGTCGTCGGGCAGTATACTGTTCGGTGACACACCTAACGGATTAAGCATTCCGCCTGGGGAGTACGGTCGCAAGATTAAAACTCAAATAAATTGACGG	411	55	43	85	28	0	0	62	0	0	84	73	0	84	0	66	74	26	56	76	0	96	0	82	72	86	60	0	0	43	0	0	0	128	167	85	0	82	107	150	0	79	106	111	93	Bacteria	Proteobacteria	Alphaproteobacteria	Rhodobacterales	Rhodobacteraceae	Ascidiaceihabitans	7338
ASV119	GTGCCAGCAGCCGCGGTAATACGGGAGTGGCAAGCGTTATCCGGAATTATTGGGCGTAAAGCGTCCGCAGGCGGCCCTTCAAGTCTGCTGTTAAAAAGTGGAGCTTAACTCCATCATGGCAGTGGAAACTGTTGGGCTTGAGTGTGGTAGGGGCAGAGGGAATTCCCGGTGTAGCGGTGAAATGCGTAGATATCGGGAAGAACACCAGTGGCGAAGGCGCTCTGCTGGGCCATCACTGACGCTCATGGACGAAAGCCAGGGGAGCGAAAGGGATTAGATACCCCTGTAGTCCTGGCCGTAAACGATGAACACTAGGTGTCGGGGGAATCGACCCCCTCGGTGTCGTAGCCAACGCGTTAAGTGTTCCGCCTGGGGAGTACGCACGCAAGTGTGAAACTCAAAGAAATTGACGG	413	111	101	110	59	0	0	127	0	0	117	107	0	145	0	193	49	189	114	164	0	147	0	125	96	33	0	0	0	37	66	87	306	0	48	0	0	0	0	68	73	65	0	37	0	Bacteria	Cyanobacteria	Cyanobacteriia	Synechococcales	Cyanobiaceae	Synechococcus_CC9902	7337
ASV120	GTGCCAGCCGCCGCGGTAATACGGAGGGGGTTAGCGTTGTTCGGAATTACTGGGCGTAAAGCGCGCGTAGGCGGATTAGAAAGTTGGGGGTGAAATCCCGGGGCTCAACCCCGGAACTGCCTCCAAAACTGCTAGTCTAGAGTTCGAGAGAGGTGAGTGGAATTCCGAGTGTAGAGGTGAAATTCGTAGATATTCGGAGGAACACCAGTGGCGAAGGCGGCTCACTGGCTCGATACTGACGCTGAGGTGCGAAAGTGTGGGGAGCAAACAGGATTAGATACCCTGGTAGTCCACACCGTAAACGATGAATGCCAGTCGTCGGATAGTATACTATTCGGTGACACACCTAACGGATTAAGCATTCCGCCTGGGGAGTACGGTCGCAAGATTAAAACTTAAATAAATTGACGG	411	158	82	261	58	0	0	178	0	0	67	69	0	81	0	112	0	85	58	103	0	79	0	100	121	87	76	0	69	0	0	0	0	0	0	0	0	0	0	0	0	0	45	0	0	Bacteria	Proteobacteria	Alphaproteobacteria	Rhodobacterales	Rhodobacteraceae	HIMB11	7303
ASV121	GTGCCAGCCGCCGCGGTAATACGGAGGATCCAAGCGTTATCCGGAATTATTGGGTTTAAAGGGTCCGCAGGCTGTTTGTTAAGTCAGAGGTGAAATCCTACCGCTCAACGGTAGAACTGCCTTTGATACTGGCAAACTTGAGTTATTGTGAAGTAGTTAGAATGTGTAGTGTAGCGGTGAAATGCATAGATATTACACAGAATACCGATTGCGAAAGCAGATTACTAACAATATACTGACGCTGAGGGACGAAAGCGTGGGTAGCGAACAGGATTAGATACCCTGGTAGTCCACGCCGTAAACGATGGTCACTAGCTGTTCGATGTACATTGGTACGTTGAGTGGCTAAGCGAAAGTGATAAGTGACCCACCTGGGGAGTACGCTCGCAAGAGTGAAACTTAAATAAATTGACGG	415	161	0	102	239	0	0	129	0	0	0	159	0	232	0	138	52	123	0	202	61	91	0	131	0	115	0	0	0	0	138	0	0	120	0	0	0	0	151	133	98	0	0	0	189	Bacteria	Bacteroidota	Bacteroidia	Flavobacteriales	Flavobacteriaceae	NS5_marine_group	7262
ASV122	GTGCCAGCCGCCGCGGTAATACGGAGGATCCAAGCGTTATCCGGAATCATTGGGTTTAAAGGGTCCGTAGGTGGACAAATAAGTCAGAGGTGAAATCCTGCAGCTCAACTGTAGAACTGCCTTTGATACTGTTTGTCTTGAGTTATTATGAAGTGGTTAGAATGTGTAGTGTAGCGGTGAAATGCATAGATATTACACAGAATACCGATTGCGAAGGCAGATCACTAATAATCAACTGACACTGATGGACGAAAGCGTGGGTAGCGAACAGGATTAGATACCCTGGTAGTCCACGCCGTAAACGATGGTCACTAGCTGTTTGGACTTCGGTCTGAGTGGCTAAGCGAAAGTGATAAGTGACCCACCTGGGGAGTACGTTCGCAAGAATGAAACTCAAATAAATTGACGG	409	94	0	0	127	0	129	83	82	0	72	126	0	91	0	96	62	121	104	123	105	129	0	127	158	142	139	0	0	147	66	129	0	187	123	0	0	0	57	97	151	117	0	0	93	Bacteria	Bacteroidota	Bacteroidia	Flavobacteriales	Flavobacteriaceae	NS2b_marine_group	7236
ASV123	GTGCCAGCCGCCGCGGTAATACGGAGGATCCAAGCGTTATCCGGAATTATTGGGTTTAAAGGGTCCGCAGGCTGTTTGTTAAGTCAGAGGTGAAATCCTACCGCTCAACGGTAGAACTGCCTTTGATACTGGCAAACTTGAGTTATTGTGAAGTAGTTAGAATGTGTAGTGTAGCGGTGAAATGCATAGATATTACACAGAATACCGATTGCGAAAGCAGATTACTAACAATATACTGACGCTGAGGGACGAAAGCGTGGGTAGCGAACAGGATTAGATACCCTGGTAGTCCACGCCGTAAACGATGGTCACTAGCTGTTCGATGTACATTGGTACGTTGAGTGGCTAAGCGAAAGTGATAAGTGACCCACCTGGGGAGTACGCTCGCAAGAGTGAAACTCAAATAAATTGACGG	415	0	115	64	125	0	0	160	0	0	231	111	0	127	0	111	0	235	120	202	0	104	0	145	182	151	198	0	0	0	0	119	86	61	105	0	98	0	0	0	0	144	205	0	0	Bacteria	Bacteroidota	Bacteroidia	Flavobacteriales	Flavobacteriaceae	NS5_marine_group	7194
ASV124	GTGCCAGCAGCCGCGGTAATACGGAGGGGGTTAGCGTTGTTCGGAATTACTGGGCGTAAAGCGCACGTAGGCGGATTAGTAAGTCAGAGGTGAAATCCCAGGGCTCAACCCTGGAACTGCCTTTGATACTGCTAGTCTTGAGTTCGAGAGAGGTGAGTGGAATTCCGAGTGTAGAGGTGAAATTCGTAGATATTCGGAGGAACACCAGTGGCGAAGGCGGCTCACTGGCTCGATACTGACGCTGAGGTGCGAAAGTGTGGGGAGCAAACAGGATTAGATACCCTGGTAGTCCACACCGTAAACGATGAATGCCAGTCGTCGGGTAGTATACTATTCGGTGACACACCTAACGGATTAAGCATTCCGCCTGGGGAGTACGGTCGCAAGATTAAAACTTAAATAAATTGACGG	411	57	39	126	75	0	122	675	0	0	45	51	0	48	0	53	0	65	0	67	0	45	0	115	888	373	43	0	0	67	0	0	0	0	0	0	0	0	0	0	0	0	0	0	0	Bacteria	Proteobacteria	Alphaproteobacteria	Rhodobacterales	Rhodobacteraceae	NA	7190
ASV125	GTGCCAGCCGCCGCGGTAATACGAAGGGACCTAGCGTAGTTCGGAATTACTGGGCTTAAAGAGCTCGTAGGTGGTTAAAAAAGTTGATGGTGAAATCCCAAGGCTCAACCTTGGAACTGCCATCAAAACTTTTTAGCTAGAGTGTGATAGAGGTAAGTGGAATTTCTAGTGTAGAGGTGAAATTCGTAGATATTAGAAAGAACACCAAATGCGAAGGCAACTTACTGGGTCACTACTGACACTGAGGAGCGAAAGCATGGGTAGCGAAGAGGATTAGATACCCTCGTAGTCCATGCCGTAAACGATGTGTGCTAGACGTTGGAAATATATTTTTCAGTGTCGCAGCGAAAGCATTAAGCACACCGCCTGGGGAGTACGACCGCAAGGTTAAAACTCAAATAAATTGACGG	410	0	0	0	169	0	0	0	0	0	0	0	0	112	0	176	0	0	35	68	0	211	0	208	84	0	0	0	0	0	193	121	214	199	237	0	122	132	0	191	80	75	0	0	213	Bacteria	Proteobacteria	Alphaproteobacteria	SAR11_clade	Clade_II	NA	7167
ASV126	GTGCCAGCCGCCGCGGTAATACGAAGGGACCTAGCGTAGTTCGGAATTACTGGGCTTAAAGAGTTCGTAGGTGGTTAAAAAAGTTGGTGGTGAAATCCCAGAGCTTAACTCTGGAACTGCCATCAAAACTTTTTAGCTAGAGTATGATAGAGGAAAGCAGAATTTCTAGTGTAGAGGTGAAATTCGTAGATATTAGAAAGAATACCAATTGCGAAGGCAGCTTTCTGGATCATTACTGACGCTGAGGAACGAAAGCATGGGTAGCGAAGAGGATTAGATACCCTCGTAGTCCATGCCGTAAACGATGTGTGTTAGACGTTGGAAATTTATTTTCAGTGTCGCAGCGAAAGCATTAAACACACCGCCTGGGGAGTACGACCGCAAGGTTAAAACTCAAATAAATTGACGG	409	73	0	53	0	0	0	76	0	0	63	93	0	177	0	89	0	0	0	0	0	0	0	0	0	92	96	0	0	0	117	212	0	187	117	0	0	172	65	157	78	171	114	177	125	Bacteria	Proteobacteria	Alphaproteobacteria	SAR11_clade	Clade_I	Clade_Ib	7068
ASV127	GTGCCAGCAGCCGCGGTAATACGGAGGATCCAAGCGTTATCCGGAATCATTGGGTTTAAAGGGTCCGTAGGTGGACAAATAAGTCAGAGGTGAAATCCTGCAGCTCAACTGTAGAACTGCCTTTGATACTGTTTGTCTTGAGTTATTATGAAGTGGTTAGAATGTGTAGTGTAGCGGTGAAATGCATAGATATTACACAGAATACCGATTGCGAAGGCAGATCACTAATAATCAACTGACACTGATGGACGAAAGCGTGGGTAGCGAACAGGATTAGATACCCTGGTAGTCCACGCCGTAAACGATGGTCACTAGCTGTTTGGACTTCGGTCTGAGTGGCTAAGCGAAAGTGATAAGTGACCCACCTGGGGAGTACGTTCGCAAGAATGAAACTTAAATAAATTGACGG	409	0	0	131	132	0	0	94	90	115	113	138	0	132	0	102	0	154	186	154	0	142	0	147	78	160	0	0	74	0	0	0	131	0	0	0	124	0	0	0	0	0	152	0	0	Bacteria	Bacteroidota	Bacteroidia	Flavobacteriales	Flavobacteriaceae	NS2b_marine_group	7003
ASV128	GTGCCAGCCGCCGCGGTAATACGGAAGGTCCTAGCGTTGTTCGGAATTACTGGGCGTAAAGCGCATGTAGGCGGAACAGAAAGTTAGAAGTGAAATCCCTGGGCTCAACCTAGGAATTGCTTTTAAAACTTCTGTTCTGGAATTCAGGAGAGGAAAATGGAATTTCCAGTGTAGAGGTGAAATTCGTAGATATTGGAAGGAACACCAGTGGCGAAGGCGATTTTCTGGACTGATATTGACGCTGAGATGCGAAGGCATGGGTAGCAAACGGGATTAGATACCCCGGTAGTCCATGCAGTAAACGATGGGTGCTAGTCGTCGGACTTTTGTTCGGTGTCGTAGCTAACGCGTTAAGCACCCCGCCTGGGGAGTACGGTCGCAAGATTAAAACTCAAATAAATTGACGG	407	40	83	62	108	0	0	60	0	67	55	191	0	108	0	162	0	92	77	171	0	190	0	200	51	88	47	0	0	0	78	109	39	125	96	0	35	43	84	123	93	153	56	124	87	Bacteria	Proteobacteria	Alphaproteobacteria	Rhodospirillales	AEGEAN-169_marine_group	NA	6932
ASV129	GTGCCAGCCGCCGCGGTAATACGGAGGATCCAAGCGTTATCCGGATTCATTGGGTTTAAAGGGTCCGTAGGCGGATTTTTAAGTCAGTGGTGAAAGCCGACAGCTCAACTGTCGAACTGCCATTGATACTGGAAATCTTGAGTACAAATGAAGTAGGCGGAATGAGTCATGTAGCGGTGAAATGCATAGATATGACTCAGAACACCGATTGCGAAGGCAGCTTACTAACATGTAACTGACGCTGAGGGACGAAAGCGTGGGGAGCGAACAGGATTAGATACCCTGGTAGTCCACGCCGTAAACGATCATCACTCGCTGTTGGCGATATACTGTCAGCGGCCAAGCGAAAGTATTAAGTGATGCACCTGGGGAGTACGCCGGCAACGGTGAAACTTAAATAAATTGACGG	409	116	68	145	66	0	0	95	83	0	74	82	0	113	0	58	0	43	72	119	0	112	0	107	86	101	86	0	0	42	0	0	0	0	0	0	0	0	0	0	0	0	0	0	0	Bacteria	Bacteroidota	Bacteroidia	Flavobacteriales	Cryomorphaceae	NA	6924
ASV130	GTGCCAGCAGCCGCGGTAATACGGAGGGTCCAAGCGTTATCCGGAATTATTGGGTTTAAAGGGTCCGTAGGTGGATAATTAAGTCAGGGGTGAAAGTTTGCAGCTCAACTGTAAAATTGCCTTTGATACTGGTTATCTTGAATTGTATTGAAGTAGGCGGAATATGTAGTGTAGCGGTGAAATGCATAGATATTACATAGAACACCAATTGCGAAGGCAGCTTACTAAGTACCAATTGACACTGATGGACGAAAGCGTGGGTAGCGAACAGGATTAGATACCCTGGTAGTCCACGCCGTAAACGATGGATACTAGCTGTTCGGAATTTATTCTGAGCGGCCCAGCGAAAGTGATAAGTATCCCACCTGGGGAGTACGTTCGCAAGAATGAAACTCAAAGAAATTGACGG	409	271	38	402	47	0	0	111	0	0	0	133	0	153	0	0	0	117	0	96	0	116	0	129	110	209	644	0	0	573	0	0	0	0	0	0	0	0	0	0	0	0	0	0	0	Bacteria	Bacteroidota	Bacteroidia	Flavobacteriales	Flavobacteriaceae	Aureimarina	6905
ASV131	GTGCCAGCAGCCGCGGTAATACGAAGGGACCTAGCGTAGTTCGGAATTACTGGGCTTAAAGAGTTCGTAGGTGGTTGAAAAAGTTAGTGGTGAAATCCCAGAGCTTAACTCTGGAACTGCCATTAAAACTTTTCAGCTAGAGTATGATAGAGGAAAGCAGAATTTCTAGTGTAGAGGTGAAATTCGTAGATATTAGAAAGAATACCAATTGCGAAGGCAGCTTTCTGGATCATTACTGACACTGAGGAACGAAAGCATGGGTAGCGAAGAGGATTAGATACCCTCGTAGTCCATGCCGTAAACGATGTGTGTTAGACGTTGGAAATTTATTTTCAGTGTCGCAGGGAAACCGATAAACACACCGCCTGGGGAGTACGACCGCAAGGTTAAAACTCAAATAAATTGACGG	409	0	30	76	0	0	0	98	0	0	0	170	0	164	0	107	0	91	0	95	0	90	0	113	0	104	108	0	0	0	153	0	0	44	126	35	77	0	0	125	157	68	0	0	0	Bacteria	Proteobacteria	Alphaproteobacteria	SAR11_clade	Clade_I	Clade_Ia	6851
ASV132	GTGCCAGCCGCCGCGGTAATACGGAGGGTGCGAGCGTTAATCGGAATTACTGGGCGTAAAGCGCACGCAGGCGGTCTGTTAAGCTAGATGTGAAAGCCCCGCGCTCAACGTGGGAGGGTCATTTAGAACTGGCAGACTAGAGTCTTGGAGAGGGGAGTGGAATTCCAGGTGTAGCGGTGAAATGCGTAGAGATCTGGAGGAACATCAATGGCGAAGGCAACTCCCTGGCCAAAGACTGACGCTCATGTGCGAAAGTGTGGGTAGCGAACAGGATTAGATACCCTGGTAGTCCACACCGTAAACGCTGTCTACTAGCTGTTTGTGGATTTAATCCGTGAGTAGCGAAGCTAACGCGATAAGTAGACCGCCTGGGGAGTACGGCCGCAAGGTTAAAACTCAAATAAATTGACGG	412	214	292	311	82	0	0	65	0	0	0	0	0	72	0	0	0	61	0	0	0	0	0	0	99	71	141	0	110	123	0	0	0	0	0	0	0	0	0	0	0	0	0	0	0	Bacteria	Proteobacteria	Gammaproteobacteria	Alteromonadales	Alteromonadaceae	Glaciecola	6843
ASV133	GTGCCAGCAGCCGCGGTAATACGGAGGGTGCGAGCGTTAATCGGAATTACTGGGCGTAAAGCGTACGCAGGCGGTTTGTTAAGCGAGATGTGAAAGCCCCGGGCTCAACCTGGGAACTGCATTTCGAACTGGCAAACTAGAGTGTGATAGAGGGTGGTAGAATTTCAGGTGTAGCGGTGAAATGCGTAGAGATCTGAAGGAATACCGATGGCGAAGGCAGCCACCTGGGTCAACACTGACGCTCATGTACGAAAGCGTGGGGAGCAAACAGGATTAGATACCCTGGTAGTCCACGCCGTAAACGATGTCTACTAGAAGCTCGGAACCTCGGTTCTGTTTTTCAAAGCTAACGCATTAAGTAGACCGCCTGGGGAGTACGGCCGCAAGGTTAAAACTCAAATGAATTGACGG	411	0	115	95	0	0	0	0	0	0	0	0	0	0	0	0	0	0	0	0	0	0	0	0	0	0	98	0	0	123	0	0	0	0	0	0	795	895	978	0	0	0	867	926	978	Bacteria	Proteobacteria	Gammaproteobacteria	Alteromonadales	Pseudoalteromonadaceae	Pseudoalteromonas	6832
ASV134	GTGCCAGCAGCCGCGGTAATACGGAGGGTGCAAGCGTTATCCGGAATCATTGGGTTTAAAGGGTCCGTAGGCGGATAGATAAGTCAGAGGTGAAATCCTGCAGCTCAACTGTAGAATTGCCTTTGATACTGTTTATCTTGAGTTATTGTGAAGTGGTTAGAATATGTAGTGTAGCGGTGAAATGCTTAGAGATTACATGGAATACCGATTGCGAAGGCAGATCACTAACAATATACTGACGCTGATGGACGAAAGCGTGGGGAGCGAACGGGATTAGATACCCCGGTAGTCCACGCCGTAAACGATGGATACTAGCTGTTCGGAATTTATTCTGAGTGGCTAAGCGAAAGTGATAAGTATCCCACCTGGGGAGTACGTTCGCAAGAATGAAACTTAAAGAAATTGACGG	409	61	71	50	0	0	0	0	0	0	0	93	0	0	19	64	0	0	132	70	97	76	0	0	62	0	109	0	0	162	0	0	0	0	0	0	0	0	0	0	0	0	0	0	0	Bacteria	Bacteroidota	Bacteroidia	Flavobacteriales	Flavobacteriaceae	Pseudofulvibacter	6826
ASV135	GTGCCAGCCGCCGCGGTAATACGGAGGATCCAAGCGTTATCCGGAATCATTGGGTTTAAAGGGTCCGTAGGCGGTTTTTTAAGTCAGAGGTGAAATCCTGCAGCTCAACTGTAGAATTGCCTTTGATACTGAAAGACTTGAGTTATTGTGAAGTGGTTAGAATGTGTGGTGTAGCGGTGAAATGCATAGATATCACACAGAATACCAATTGCGAAGGCAGATCACTAACAATATACTGACGCTCAGGGACGAAAGCGTGGGTAGCGAACAGGATTAGATACCCTGGTAGTCCACGCCGTAAACGATGGATACTAGCTGTATGTCTACTTCAGGTAGATGTGTGGCTAAGCGAAAGTGATAAGTATCCCACCTGGGGAGTACGATCGCAAGATTGAAACTTAAATAAATTGACGG	414	73	0	0	164	0	0	101	0	91	145	167	0	181	0	122	0	141	0	160	0	141	0	154	113	100	119	0	0	0	0	0	0	134	0	0	62	0	0	116	76	0	126	0	0	Bacteria	Bacteroidota	Bacteroidia	Flavobacteriales	Flavobacteriaceae	NS4_marine_group	6820
ASV136	GTGCCAGCCGCCGCGGTAATACGAGGGGTGCTAGCGTTGTCCGGATTTACTGGGCGTAAAGGGTACGTAGGCGTTTTAATAAGTTGTATGTTAAATATCTTAGCTTAACTAAGAAAATGCATCCAAAACTGTTAAAATAGAGTTTGAGAGAGGAACGCAGAATTCATGGTGGAGCGGTGACATGCGTAGATATCATGAGGAAAGTCAAATGCGAAGGCAGCCTTCTGGCTCAAAACTGACGCTGAGGTACGAAAGCGTGGGGAGCGAACAGGATTAGATACCCTGGTAGTCCACGCCGTAAACGATGAGTATTTGGTGCTGGGGGATTCGACCCTTTCAGTGCCGTAGCTAACGCGATAAATACTCCGCCTGGGGACTACGATCGCAAGATTGAAACTCAAATAAATTGACGG	413	111	111	56	110	0	67	106	0	0	131	147	0	183	0	79	0	110	0	145	0	128	0	157	130	99	0	0	44	0	69	65	116	94	79	0	126	0	91	84	80	59	135	0	48	Bacteria	Marinimicrobia_(SAR406_clade)	NA	NA	NA	NA	6819
ASV137	GTGCCAGCAGCCGCGGTAATACGGAGGGTGCAAGCGTTATCCGGAATCATTGGGTTTAAAGGGTCCGCAGGCGGATGTATAAGTCAGTGGTGAAATCCTGCAGCTTAACTGCAGAACTGCCATTGATACTGTACATCTTGAATTCGGTCGAAGTGGGCGGAATGTGTAGTGTAGCGGTGAAATGCATAGATATTACACAGAACACCGATAGCGAAGGCAGCTCACTAGGCCTGGATTGACGCTCAGGGACGAAAGCGTGGGGATCAAACAGGATTAGATACCCTGGTAGTCCACGCTGTAAACGATGATTACTCGTTTTCGGCGATATACAGTCGGAGACTAAGCGAAAGTGATAAGTAATCCACCTGGGGAGTACGATCGCAAGGTTGAAACTTAAATAAATTGACGG	409	64	120	66	167	0	0	108	0	0	115	135	0	0	0	0	85	131	70	161	111	138	0	99	146	91	132	0	0	49	0	110	0	0	0	0	73	58	0	58	0	0	76	0	0	Bacteria	Bacteroidota	Bacteroidia	Flavobacteriales	Crocinitomicaceae	Fluviicola	6801
ASV138	GTGCCAGCAGCCGCGGTAATACGAAGGGGGCGAGCGTTATTCGGAATTATTGGGCGTAAAGGGCTCGCAGGCTGCTTGAACAGTTAGACGTGAAATCCCCGGGCTTAACCTGGGAACTGCGTTTAATACTAGCAAGCTAGAGAAATAGAGAGGAAAGTGGAACTCCCAGTGTAGAGGTGAAATTCGTAGATATTGGGAAGAACACCAGTGGCGAAAGCGACTTTCTGGCTATTTTCTGACGCTGAGGAGCGAAAGCGTGGGGAGCAAACAGGATTAGATACCCTGGTAGTCCACGCCGTAAACGATGTGTGCTAGATGTTGGAGGGTTACCTTTCAGTGTCGCAGCTAACGCACTAAGCACACCGCCTGGGAAGTACGGTCGCAAGATTAAAACTCAAATAAATTGACGG	410	0	0	0	83	0	0	157	0	0	0	108	0	72	0	123	0	167	0	129	0	120	0	148	161	0	0	0	0	0	42	0	142	156	134	0	0	136	0	125	84	85	132	77	56	Bacteria	Proteobacteria	Alphaproteobacteria	Puniceispirillales	SAR116_clade	NA	6740
ASV139	GTGCCAGCAGCCGCGGTAATACGGAGGGTGCAAGCGTTATCCGGATTTATTGGGTTTAAAGGGTCCGTAGGTGGAAATTTAAGTCAGTGGTGAAAGCCCACAGCTCAACTGTGGAATTGCCATTGATACTGGATTTCTTGAATCTGATTGAAGTAGGCGGAATATGACATGTAGCGGTGAAATGCTTAGATATGTCATAGAACACCGATAGCGAAGGCAGCTTACTAAGTCAGTATTGACACTAAGGGACGAAAGCGTGGGGAGCGAACAGGATTAGATACCCTGGTAGTCCACGCTGTAAACGATGATTACTCGCTATTGGCGATACACTGTCAGTGGCTAAGCGAAAGTGATAAGTAATCCACCTGGGGAGTACGATCGCAAGGTTGAAACTCAAATAAATTGACGG	409	98	0	0	129	0	0	109	129	0	105	100	124	0	0	157	197	128	145	87	141	81	0	71	174	0	0	0	113	112	63	0	149	97	0	0	0	0	85	0	0	0	0	0	0	Bacteria	Bacteroidota	Bacteroidia	Flavobacteriales	NS7_marine_group	NA	6709
ASV140	GTGCCAGCAGCCGCGGTAATACGGAGGGTACGAACGTTAATCGGAATTACTGGGCGTAAAGCGCGCGTAGGCGGTTTGATAAGTGGGATGTGAAAGCCCCGGGCTCAACCTGGGAACTGCATTCCAAACTGTCAGACTAGAGTGTGGTAGAGGGAGGTAGAATTTCCTGTGTAGCGGTGAAATGCGTAGATATAGGAAGGAATACCGATGGCGAAGGCAGCCTCCTGGACCAACACTGACGCTGAGGTGCGAAAGCGTGGGGAGCAAACAGGATTAGATACCCTGGTAGTCCACGCCGTAAACGATGAGAACTAGCCGTTGGGGCCTTTAAGGCTTTGGTGGCGCAGCTAACGCGATAAGTTCTCCGCCTGGGGAGTACGGCCGCAAGGTTAAAACTTAAATAAATTGACGG	412	0	0	0	150	0	108	0	0	0	0	125	0	345	0	252	0	144	0	0	0	129	0	82	77	113	0	0	0	0	222	0	191	0	0	0	174	128	140	0	0	0	70	160	0	Bacteria	Proteobacteria	Gammaproteobacteria	KI89A_clade	NA	NA	6692
ASV141	GTGCCAGCAGCCGCGGTAATACGGGAGTGGCAAGCGTTATCCGGAATTATTGGGCGTAAAGCGTCCGCAGGCGGCCCTTCAAGTCTGCTGTTAAAAAGTGGAGCTTAACTCCATCATGGCAGTGGAAACTGTTGGGCTTGAGTGTGGTAGGGGCAGAGGGAATTCCCGGTGTAGCGGTGAAATGCGTAGATATCGGGAAGAACACCAGTGGCGAAGGCGCTCTGCTGGGCCATCACTGACGCTCATGGACGAAAGCCAGGGGAGCGAAAGGGATTAGATACCCCTGTAGTCCTGGCCGTAAACGATGAACACTAGGTGTCGGGGGAATCGACCCCCTCGGTGTCGTAGCCAACGCGTTAAGTGTTCCGCCTGGGGAGTACGCACGCAAGTGTGAAACTTAAAGAAATTGACGG	413	81	86	129	0	0	33	97	0	0	124	156	0	99	0	168	68	140	131	176	75	144	0	126	67	0	0	0	32	0	0	0	252	52	69	0	0	0	0	59	0	56	0	0	0	Bacteria	Cyanobacteria	Cyanobacteriia	Synechococcales	Cyanobiaceae	Synechococcus_CC9902	6587
ASV142	GTGCCAGCCGCCGCGGTAATACGAAGGGACCTAGCGTAGTTCGGAATTACTGGGCTTAAAGAGTTCGTAGGTGGTTGAAAAAGTTGGTGGTGAAATCCCAGAGCTTAACTCTGGAACTGCCATCAAAACTTTTCAGCTAGAGTATGATAGAGGAAAGCAGAATTTCTAGTGTAGAGGTGAAATTCGTAGATATTAGAAAGAATACCAATTGCGAAGGCAGCTTTCTGGATCATTACTGACACTGAGGAACGAAAGCATGGGTAGCGAAGAGGATTAGATACCCTCGTAGTCCATGCCGTAAACGATGTGTGTTAGACGTTGGAAATTTATTTTCAGTGTCGCAGCGAAAGCGATAAACACACCGCCTGGGGAGTACGACCGCAAGGTTAAAACTTAAAGAAATTGACGG	409	46	39	31	87	0	0	50	0	39	37	83	0	68	0	54	0	100	17	83	0	108	0	108	46	164	41	0	0	0	206	63	36	96	159	24	55	108	20	104	110	113	34	87	56	Bacteria	Proteobacteria	Alphaproteobacteria	SAR11_clade	Clade_I	Clade_Ia	6582
ASV143	GTGCCAGCAGCCGCGGTAATACGGGAGTGGCAAGCGTTATCCGGAATTATTGGGCGTAAAGCGTCCGCAGGCGGCCTTTCAAGTCTGCTGTTAAAGCGTGGAGCTTAACTCCATTATGGCAGTGGAAACTGATCGGCTTGAGTATGGTAGGGGCAGAGGGAATTCCCGGTGTAGCGGTGAAATGCGTAGATATCGGGAAGAACACCAGTGGCGAAGGCGCTCTGCTGGGCCATTACTGACGCTCATGGACGAAAGCCAGGGGAGCGAAAGGGATTAGATACCCCTGTAGTCCTGGCCGTAAACGATGAACACTAGGTGTCGGGGGAATCGACCCCTTCGGTGTCGTAGCTAACGCGTTAAGTGTTCCGCCTGGGGAGTACGCACGCAAGTGTGAAACTCAAATAAATTGACGG	413	0	102	114	51	0	0	70	0	0	125	104	0	101	93	149	0	117	65	168	122	95	0	75	86	0	0	0	0	0	117	161	319	127	103	88	146	111	0	141	84	78	166	144	77	Bacteria	Cyanobacteria	Cyanobacteriia	Synechococcales	Cyanobiaceae	Prochlorococcus_MIT9313	6582
ASV144	GTGCCAGCCGCCGCGGTAATACGGAGGGTGCAAGCGTTATCCGGATTTATTGGGTTTAAAGGGTCCGTAGGTGGACCATTAAGTCAGAGGTGAAAGCCCGCGGCTCAACCGCGGAACTGCCTTTGATACTGGTGGTCTTGAGTGTGCTCGAAGTTGGCGGAATATGACATGTAGCGGTGAAATGCTTAGATATGTCATAGAACACCGATTGCGAAGGCAGCCAACTAGGTCACAACTGACACTGAGGGACGAAAGCGTGGGGAGCGAACAGGATTAGATACCCTGGTAGTCCACGCCGTAAACGATGAATACTCGGTATTGGCTTCGGCCAGTGCCCAAGCGAAAGTGATAAGTATTCCACCTGGGGAGTACGGCCGCAAGGTTGAAACTTAAATAAATTGACGG	405	0	0	78	0	70	148	86	148	0	168	117	0	0	105	81	155	0	290	124	327	78	0	70	157	0	0	32	103	85	0	0	89	0	80	0	0	0	0	190	0	0	0	0	0	Bacteria	Bacteroidota	Bacteroidia	Flavobacteriales	NS9_marine_group	NA	6561
ASV145	GTGCCAGCCGCCGCGGTAATACGGAGGGTGCGAACGTTAATCGGAATTACTGGGCGTAAAGCGCGCGTAGGCGGTTTGCTAAGTGGGATGTGAAAGCCCCGGGCTTAACCTGGGAACTGCATTCCAAACTGGCAGACTAGAGTATGGTAGAGGGAGGTAGAATTTCCTGTGTAGCGGTGAAATGCGTAGATATAGGAAGGAATACCGATGGCGAAGGCAGCCTCCTGGACCAATACTGACGCTGAGGTGCGAAAGCGTGGGGAGCAAACAGGATTAGATACCCTGGTAGTCCACGCCGTAAACGATGAGAACTAGCCGTCGGGGTCCTTGAGACCTTGGTGGCGCAGCTAACGCGATAAGTTCTCCGCCTGGGGAGTACGGCCGCAAGGTTAAAACTCAAATAAATTGACGG	412	0	0	0	0	0	149	0	170	106	181	53	91	118	166	134	84	0	169	121	270	63	0	99	94	0	0	0	73	91	122	108	158	117	149	113	76	92	109	72	108	118	95	121	95	Bacteria	Proteobacteria	Gammaproteobacteria	KI89A_clade	NA	NA	6514
ASV146	GTGCCAGCCGCCGCGGTAATACGGAGGGTGCGAGCGTTAATCGGAATTACTGGGCGTAAAGCGTACGCAGGCGGTTTGTTAAGCGAGATGTGAAAGCCCCGGGCTCAACCTGGGAACTGCATTTCGAACTGGCAAACTAGAGTGTGATAGAGGGTGGTAGAATTTCAGGTGTAGCGGTGAAATGCGTAGAGATCTGAAGGAATACCGATGGCGAAGGCAGCCACCTGGGTCAACACTGACGCTCATGTACGAAAGCGTGGGGAGCAAACAGGATTAGATACCCTGGTAGTCCACGCCGTAAACGATGTCTACTAGAAGCTCGGAACCTCGGTTCTGTTTTTCAAAGCTAACGCATTAAGTAGACCGCCTGGGGAGTACGGCCGCAAGGTTAAAACTCAAAGAAATTGACGG	411	73	131	81	0	0	0	0	0	0	0	0	0	0	0	0	0	0	0	0	0	0	0	0	0	0	143	0	93	100	0	0	0	0	0	0	687	757	831	0	0	0	696	706	797	Bacteria	Proteobacteria	Gammaproteobacteria	Alteromonadales	Pseudoalteromonadaceae	Pseudoalteromonas	6509
ASV147	GTGCCAGCAGCCGCGGTAATACGGAGGGTCCAAGCGTTAATCGGAATTACTGGGCGTAAAGCGCGCGTAGGCGGTTTAGCAAGTTGTATGTGAAAGCCCTGGGCTCAACCTAGGAACTGCATCCAAAACTACTAAGCTAGAGTACGAGAGAGGAGAGTAGAATTTCTGGTGTAGCGGTGAAATGCGTAGATATCAGAAGGAATACCAATGGCGAAGGCAGCTCTCTGGCTCGTCACTGACGCTGAGGTGCGAAAGCGTGGGTAGCAAACAGGATTAGATACCCTGGTAGTCCACGCCGTAAACGATGACAACTAGCCGTTGGGCAGATTTAACTGTTCAGTGGCACAGCTAACGCATTAAGTTGTCCGCCTGGGGAGTACGGCCGCAAGGCTAAAACTCAAATAAATTGACGG	413	129	157	0	146	0	52	151	0	0	105	175	0	138	0	0	0	99	69	78	0	0	0	111	122	143	0	0	0	0	98	146	103	114	161	0	0	0	92	182	161	137	181	0	0	Bacteria	Proteobacteria	Gammaproteobacteria	SAR86_clade	NA	NA	6452
ASV148	GTGCCAGCAGCCGCGGTAATACGGAGGGTGCAAGCGTTAATCGGAATTACTGGGCGTAAAGCGTACGTAGGTGGTTTGTTAAGTTGGATGTGAAAGCCCAGGGCTCAACCTTGGAACTGCATTCAAAACTGGCGAACTAGAGTATGGTAGAGGTGAGTGGAATTTCCTGTGTAGCGGTGAAATGCGTAGAGATGGGAAGGAACATCAGTGGCGAAGGCGACTCACTGGACCAATACTGACACTGAGGTACGAAAGCGTGGGTAGCAAACAGGATTAGATACCCTGGTAGTCCACGCCGTAAACGATGTCTACTAGCCGTTGGGGTCCTTGAGACTTTAGTGGCGCAGCTAACGCACTAAGTAGACCGCCTGGGGAGTACGGTCGCAAGATTAAAACTCAAAGAAATTGACGG	412	94	182	255	108	0	40	244	128	101	0	0	0	160	0	0	109	314	0	0	130	159	0	219	137	193	107	0	25	70	0	0	0	0	0	0	0	0	34	0	0	0	0	0	0	Bacteria	Proteobacteria	Gammaproteobacteria	Oceanospirillales	Saccharospirillaceae	Spongiispira	6435
ASV149	GTGCCAGCAGCCGCGGTAATACGGAGGGTGCGAGCGTTAATCGGAATTACTGGGCGTAAAGCGTACGCAGGCGGTTTGTTAAGCGAGATGTGAAAGCCCCGGGCTCAACCTGGGAACTGCATTTCGAACTGGCAAACTAGAGTGTGATAGAGGGTGGTAGAATTTCAGGTGTAGCGGTGAAATGCGTAGAGATCTGAAGGAATACCGATGGCGAAGGCAGCCACCTGGGTCAACACTGACGCTCATGTACGAAAGCGTGGGGAGCAAACAGGATTAGATACCCTGGTAGTCCACGCCGTAAACGATGTCTACTAGAAGCTCGGAGCCTCGGCTCTGTTTTTCAAAGCTAACGCATTAAGTAGACCGCCTGGGGAGTACGGCCGCAAGGTTAAAACTTAAATAAATTGACGG	411	0	0	0	0	0	0	0	0	0	0	0	0	0	0	0	0	0	0	0	0	0	0	0	0	0	0	0	0	0	0	0	0	0	0	0	338	431	437	0	0	0	357	446	378	Bacteria	Proteobacteria	Gammaproteobacteria	Alteromonadales	Pseudoalteromonadaceae	Pseudoalteromonas	6425
ASV150	GTGCCAGCCGCCGCGGTAATACGGAGGGTGCGAGCGTTAATCGGAATTACTGGGCGTAAAGCGTACGCAGGCGGTTTGTTAAGCGAGATGTGAAAGCCCCGGGCTCAACCTGGGAACTGCATTTCGAACTGGCAAACTAGAGTGTGATAGAGGGTGGTAGAATTTCAGGTGTAGCGGTGAAATGCGTAGAGATCTGAAGGAATACCGATGGCGAAGGCAGCCACCTGGGTCAACACTGACGCTCATGTACGAAAGCGTGGGGAGCAAACAGGATTAGATACCCTGGTAGTCCACGCCGTAAACGATGTCTACTAGAAGCTCGGAGCCTCGGCTCTGTTTTTCAAAGCTAACGCATTAAGTAGACCGCCTGGGGAGTACGGCCGCAAGGTTAAAACTCAAATAAATTGACGG	411	0	0	0	0	0	0	0	0	0	0	0	0	0	0	0	0	0	0	0	0	0	0	0	0	0	0	0	0	67	49	0	0	0	0	0	309	358	428	0	0	0	359	357	330	Bacteria	Proteobacteria	Gammaproteobacteria	Alteromonadales	Pseudoalteromonadaceae	Pseudoalteromonas	6414
ASV151	GTGCCAGCAGCCGCGGTAATACGAAGGGACCTAGCGTAGTTCGGAATTACTGGGCTTAAAGAGTTCGTAGGTGGTTGAAAAAGTTAGTGGTGAAATCCCAGAGCTTAACTCTGGAACTGCCATTAAAACTTTTCAGCTAGAGTATGATAGAGGAAAGCAGAATTTCTAGTGTAGAGGTGAAATTCGTAGATATTAGAAAGAATACCAATTGCGAAGGCAGCTTTCTGGATCATTACTGACACTGAGGAACGAAAGCATGGGTAGCGAAGAGGATTAGATACCCTCGTAGTCCATGCCGTAAACGATGTGTGTTAGACGTTGGAAATTTATTTTCAGTGTCGCAGCGAAAGCGATAAACACACCGCCTGGGGAGTACGACCGCAAGGTTAAAACTCAAAGAAATTGACGG	409	40	24	57	68	0	0	77	0	0	23	75	0	82	0	43	0	61	0	78	0	85	0	124	57	147	51	0	0	15	144	51	19	79	89	0	36	61	24	123	88	117	19	74	41	Bacteria	Proteobacteria	Alphaproteobacteria	SAR11_clade	Clade_I	Clade_Ia	6408
ASV152	GTGCCAGCAGCCGCGGTAATACGGAGGGTGCAAGCGTTATCCGGAATCATTGGGTTTAAAGGGTCCGTAGGCGGATAGATAAGTCAGAGGTGAAATCCTGCAGCTCAACTGTAGAATTGCCTTTGATACTGTTTATCTTGAGTTATTGTGAAGTGGTTAGAATATGTAGTGTAGCGGTGAAATGCTTAGAGATTACATGGAATACCGATTGCGAAGGCAGATCACTAACAATATACTGACGCTGATGGACGAAAGCGTGGGGAGCGAACGGGATTAGATACCCCGGTAGTCCACGCCGTAAACGATGGATACTAGCTGTTCGGAATTTATTCTGAGTGGCTAAGCGAAAGTGATAAGTATCCCACCTGGGGAGTACGTTCGCAAGAATGAAACTCAAATGAATTGACGG	409	0	74	0	0	0	0	0	51	0	56	59	0	31	0	0	0	0	114	77	62	48	0	0	61	0	83	0	45	112	0	0	0	0	0	0	0	0	0	0	0	0	0	0	0	Bacteria	Bacteroidota	Bacteroidia	Flavobacteriales	Flavobacteriaceae	Pseudofulvibacter	6406
ASV153	GTGCCAGCAGCCGCGGTAATACGGAGGGTGCGAGCGTTAATCGGAATTACTGGGCGTAAAGCGCACGCAGGCGGTCTGTTAAGCTAGATGTGAAAGCCCCGAGCTCAACTTGGGATGGTCATTTAGAACTGGCAGACTAGAGTCTTGGAGAGGGGAGTGGAATTTCTAGTGTAGCGGTGAAATGCGTAGATATTAGAAGGAACATCAGTGGCGAAGGCGACTCCCTGGCCAAAGACTGACGCTCATGTGCGAAAGTGTGGGTAGCGAACAGGATTAGATACCCTGGTAGTCCACACCGTAAACGCTGTCTACTAGCTGTTTGTGAGTTTAACTCGTGAGTAGCGAAGCTAACGCGCTAAGTAGACCGCCTGGGGAGTACGGCCGCAAGGTTAAAACTCAAATAAATTGGCGG	412	292	405	234	0	0	0	67	0	0	0	0	0	53	0	0	0	0	0	0	0	0	0	0	50	74	278	0	124	99	0	0	0	0	0	0	0	0	0	0	0	0	0	0	0	Bacteria	Proteobacteria	Gammaproteobacteria	Alteromonadales	Alteromonadaceae	Glaciecola	6350
ASV154	GTGCCAGCAGCCGCGGTAATACGGAGGGTGCGAGCGTTAATCGGAATTACTGGGCGTAAAGCGTACGCAGGCGGTTTGTTAAGCGAGATGTGAAAGCCCCGGGCTCAACCTGGGAACTGCATTTCGAACTGGCAAACTAGAGTGTGATAGAGGGTGGTAGAATTTCAGGTGTAGCGGTGAAATGCGTAGAGATCTGAAGGAATACCGATGGCGAAGGCAGCCACCTGGGTCAACACTGACGCTCATGTACGAAAGCGTGGGGAGCAAACAGGATTAGATACCCTGGTAGTCCACGCCGTAAACGATGTCTACTAGAAGCTCGGAGCCTCGGTTCTGTTTTTCAAAGCTAACGCATTAAGTAGACCGCCTGGGGAGTACGGCCGCAAGGTTAAAACTCAAAGAAATTGACGG	411	0	0	0	0	0	0	0	0	0	0	0	0	0	0	0	0	0	0	0	0	0	0	0	0	0	0	0	0	0	0	0	0	0	0	0	1084	986	1051	0	0	0	1035	1044	1120	Bacteria	Proteobacteria	Gammaproteobacteria	Alteromonadales	Pseudoalteromonadaceae	Pseudoalteromonas	6320
ASV155	GTGCCAGCAGCCGCGGTAATACGAAGGGACCTAGCGTAGTTCGGAATTACTGGGCTTAAAGAGCTCGTAGGTGGTTAAAAAAGTTGATGGTGAAATCCCAAGGCTCAACCTTGGAACTGCCATCAAAACTTTTTAGCTAGAGTGTGATAGAGGTAAGTGGAATTTCTAGTGTAGAGGTGAAATTCGTAGATATTAGAAAGAACACCAAATGCGAAGGCAACTTACTGGGTCACTACTGACACTGAGGAGCGAAAGCATGGGTAGCGAAGAGGATTAGATACCCTCGTAGTCCATGCCGTAAACGATGTGTGCTAGACGTTGGAAATATATTTTTCAGTGTCGCAGCGAAAGCATTAAGCACACCGCCTGGGGAGTACGACCGCAAGGTTAAAACTTAAATAAATTGACGG	410	120	0	112	0	0	0	119	0	0	137	251	41	138	0	0	0	0	0	154	0	0	0	0	0	179	0	0	0	0	237	103	0	0	0	0	0	137	116	75	157	129	0	141	0	Bacteria	Proteobacteria	Alphaproteobacteria	SAR11_clade	Clade_II	NA	6279
ASV156	GTGCCAGCAGCCGCGGTAATACGGAGGGTCCAAGCGTTATCCGGAATTATTGGGTTTAAAGGGTCCGTAGGTGGATAATTAAGTCAGGGGTGAAAGTTTGCAGCTCAACTGTAAAATTGCCTTTGATACTGGTTATCTTGAATTGTATTGAAGTAGGCGGAATATGTAGTGTAGCGGTGAAATGCATAGATATTACATAGAACACCAATTGCGAAGGCAGCTTACTAAGTACCAATTGACACTGATGGACGAAAGCGTGGGTAGCGAACAGGATTAGATACCCTGGTAGTCCACGCCGTAAACGATGGATACTAGCTGTTCGGAATTTATTCTGAGCGGCCCAGCGAAAGTGATAAGTATCCCACCTGGGGAGTACGTTCGCAAGAATGAAACTTAAAGAAATTGACGG	409	223	0	357	88	0	0	127	0	0	38	107	0	168	0	0	0	59	0	75	0	172	0	124	97	203	549	0	59	516	0	0	0	0	0	0	0	0	0	0	0	0	0	0	0	Bacteria	Bacteroidota	Bacteroidia	Flavobacteriales	Flavobacteriaceae	Aureimarina	6275
ASV157	GTGCCAGCAGCCGCGGTAATACGGAGGGTGCGAGCGTTAATCGGAATTACTGGGCGTAAAGCGTACGCAGGCGGTTTGTTAAGCGAGATGTGAAAGCCCCGGGCTCAACCTGGGAACTGCATTTCGAACTGGCAAACTAGAGTGTGATAGAGGGTGGTAGAATTTCAGGTGTAGCGGTGAAATGCGTAGAGATCTGAAGGAATACCGATGGCGAAGGCAGCCACCTGGGTCAACACTGACGCTCATGTACGAAAGCGTGGGGAGCAAACAGGATTAGATACCCTGGTAGTCCACGCCGTAAACGATGTCTACTAGAAGCTCGGAACCTCGGTTCTGTTTTTCAAAGCTAACGCATTAAGTAGACCGCCTGGGGAGTACGGCCGCAAGGTTAAAACTTAAATGAATTGACGG	411	34	88	89	0	0	0	0	0	0	0	0	0	0	0	0	0	0	0	0	0	0	0	0	0	0	77	0	55	115	0	0	0	0	0	0	743	830	837	0	0	0	770	834	827	Bacteria	Proteobacteria	Gammaproteobacteria	Alteromonadales	Pseudoalteromonadaceae	Pseudoalteromonas	6181
ASV158	GTGCCAGCCGCCGCGGTAATACGAAGGGACCTAGCGTAGTTCGGAATTACTGGGCTTAAAGAGTTCGTAGGTGGTTGAAAAAGTTGGTGGTGAAATCCCAGAGCTTAACTCTGGAACTGCCATCAAAACTTTTCAGCTAGAGTATGATAGAGGAAAGCAGAATTTCTAGTGTAGAGGTGAAATTCGTAGATATTAGAAAGAATACCAATTGCGAAGGCAGCTTTCTGGATCATTACTGACACTGAGGAACGAAAGCATGGGTAGCGAAGAGGATTAGATACCCTCGTAGTCCATGCCGTAAACGATGTGTGTTAGACGTTGGAAATTTATTTTCAGTGTCGCAGCGAAAGCGATAAACACACCGCCTGGGGAGTACGACCGCAAGGTTAAAACTCAAATGAATTGACGG	409	25	21	48	60	0	0	49	0	0	37	89	0	65	0	60	0	76	0	83	0	101	0	125	40	129	95	0	0	0	203	63	0	107	145	0	44	70	19	105	131	129	0	74	38	Bacteria	Proteobacteria	Alphaproteobacteria	SAR11_clade	Clade_I	Clade_Ia	6170
ASV159	GTGCCAGCAGCCGCGGTAATACGGAGGGATCTAGCGTTATTCGGAATTACTGGGCGTAAAGCGAGCGTAGGCGGATTTGTAAGTTGGAGGTGAAATCCCAGAGCTTAACTCTGGAACTGCCTTCAAAACTACATTTCTTGAGTTTGGTAGAGGAGAGTGGAATTCCTAGTGTAGAGGTGAAATTCGTAGATATTAGGAGGAACACCAGTGGCGAAGGCGACTCTCTGGGCCAATACTGACGCTGAGGTTCGAAAGCATGGGTAGCGAACAGGATTAGATACCCTGGTAGTCCATGCAGTAAACGATGAGTGCTAGATGTTGGGAATTTAAATTTCCAGTATCGCAGTTAACGCGTTAAGCACTCCGCCTGGGAAGTACGGCCGCAAGGCTAAAACTCAAATAAATTGACGG	411	0	0	103	179	0	0	99	0	0	0	119	0	133	0	76	0	123	67	157	0	107	0	121	84	167	0	0	0	0	146	195	0	143	113	168	81	100	0	149	190	178	146	93	0	Bacteria	Proteobacteria	Alphaproteobacteria	SAR11_clade	Clade_IV	NA	6167
ASV160	GTGCCAGCCGCCGCGGTAATACGGAGGGGGTTAGCGTTGTTCGGAATTACTGGGCGTAAAGCGCACGTAGGCGGATTAGTAAGTCAGAGGTGAAATCCCAGGGCTCAACCCTGGAACTGCCTTTGATACTGCTAGTCTTGAGTTCGAGAGAGGTGAGTGGAATTCCGAGTGTAGAGGTGAAATTCGTAGATATTCGGAGGAACACCAGTGGCGAAGGCGGCTCACTGGCTCGATACTGACGCTGAGGTGCGAAAGTGTGGGGAGCAAACAGGATTAGATACCCTGGTAGTCCACACCGTAAACGATGAATGCCAGTCGTCGGGTAGTATACTATTCGGTGACACACCTAACGGATTAAGCATTCCGCCTGGGGAGTACGGTCGCAAGATTAAAACTCAAATAAATTGACGG	411	52	22	102	34	0	117	599	0	0	39	27	0	39	0	36	0	47	73	60	90	40	0	107	852	324	35	0	0	0	0	0	0	0	0	0	0	0	0	0	0	0	0	0	0	Bacteria	Proteobacteria	Alphaproteobacteria	Rhodobacterales	Rhodobacteraceae	NA	6121
ASV161	GTGCCAGCAGCCGCGGTAATACGGAAGGTCCTAGCGTTGTTCGGAATTACTGGGCGTAAAGCGCATGTAGGCGGAACAAAAAGTTAGAAGTGAAATCCCTGGGCTCAACCTAGGAATTGCTTTTAAAACTTTTGTTCTGGAATTCAGGAGAGGAAAATGGAATTTCCAGTGTAGAGGTGAAATTCGTAGATATTGGAAGGAACACCAGTGGCGAAGGCGATTTTCTGGACTGATATTGACGCTGAGATGCGAAGGCATGGGTAGCAAACGGGATTAGATACCCCGGTAGTCCATGCAGTAAACGATGGGTGCTAGTCGTCGGACTTTTGTTCGGTGTCGTAGCTAACGCGTTAAGCACCCCGCCTGGGGAGTACGGTCGCAAGATTAAAACTCAAATAAATTGACGG	407	35	53	66	74	0	0	84	0	0	57	188	0	106	0	166	0	73	70	159	0	158	0	191	43	74	41	0	0	0	48	34	19	53	60	116	14	23	71	42	70	70	50	89	58	Bacteria	Proteobacteria	Alphaproteobacteria	Rhodospirillales	AEGEAN-169_marine_group	NA	6121
ASV162	GTGCCAGCCGCCGCGGTAATACGGAAGGTCCTAGCGTTGTTCGGAATTACTGGGCGTAAAGCGCATGTAGGCGGAACAGAAAGTTAGAAGTGAAATCCCTGGGCTCAACCTAGGAATTGCTTTTAAAACTTCTGTTCTGGAATTCAGGAGAGGAAAATGGAATTTCCAGTGTAGAGGTGAAATTCGTAGATATTGGAAGGAACACCAGTGGCGAAGGCGATTTTCTGGACTGATATTGACGCTGAGATGCGAAGGCATGGGTAGCAAACGGGATTAGATACCCCGGTAGTCCATGCAGTAAACGATGGGTGCTAGTCGTCGGACTTTTGTTCGGTGTCGTAGCTAACGCGTTAAGCACCCCGCCTGGGGAGTACGGTCGCAAGATTAAAACTTAAATAAATTGACGG	407	80	0	42	86	0	0	66	0	59	50	188	0	101	0	140	0	94	38	152	0	173	0	148	31	69	60	0	0	0	76	99	76	142	88	0	101	89	58	120	134	105	94	0	54	Bacteria	Proteobacteria	Alphaproteobacteria	Rhodospirillales	AEGEAN-169_marine_group	NA	6098
ASV163	GTGCCAGCAGCCGCGGTAATACGGGAGTGGCAAGCGTTATCCGGAATTATTGGGCGTAAAGCGTCCGCAGGCGGCCTTTCAAGTCTGCTGTTAAAGCGTGGAGCTTAACTCCATTATGGCAGTGGAAACTGATCGGCTTGAGTATGGTAGGGGCAGAGGGAATTCCCGGTGTAGCGGTGAAATGCGTAGATATCGGGAAGAACACCAGTGGCGAAGGCGCTCTGCTGGGCCATTACTGACGCTCATGGACGAAAGCCAGGGGAGCGAAAGGGATTAGATACCCCTGTAGTCCTGGCCGTAAACGATGAACACTAGGTGTCGGGGGAATCGACCCCTTCGGTGTCGTAGCTAACGCGTTAAGTGTTCCGCCTGGGGAGTACGCACGCAAGTGTGAAACTTAAATAAATTGACGG	413	106	0	0	93	0	90	86	0	104	82	100	0	92	0	69	0	62	85	122	0	111	0	115	89	128	0	0	67	0	85	61	278	200	113	0	0	57	0	137	93	83	118	101	67	Bacteria	Cyanobacteria	Cyanobacteriia	Synechococcales	Cyanobiaceae	Prochlorococcus_MIT9313	6097
ASV164	GTGCCAGCAGCCGCGGTAATACGTAGGGTGCGAGCGTTAATCGGAATTACTGGGCGTAAAGCGTGCGCAGGCGGTTTTGTAAGTCAGATGTGAAATCCCCGAGCTTAACTTGGGAACTGCGTTTGAAACTACAAGACTAGAGTGTGTCAGAGGGGGGTAGAATTCCACGTGTAGCAGTGAAATGCGTAGAGATGTGGAGGAATACCAATGGCGAAGGCAGCCCCCTGGGATAACACTGACGCTCATGCACGAAAGCGTGGGGAGCGAACAGGATTAGATACCCTGGTAGTCCACGCCCTAAACGATGTCAACTAGTTGTTGGTGGAGTAAGATCCATGAGTAACGTAGCTAACGCGTGAAGTTGACCGCCTGGGGAGTACGGTCGCAAGATTAAAACTTAAATAAATTGACGG	413	178	0	0	164	0	0	123	0	0	0	75	0	159	0	0	81	153	0	128	0	107	0	0	0	0	97	0	132	0	0	0	39	0	0	0	0	0	90	0	0	0	70	0	0	Bacteria	Proteobacteria	Gammaproteobacteria	Burkholderiales	Methylophilaceae	OM43_clade	6051
ASV165	GTGCCAGCCGCCGCGGTAATACGGAGGGGGTTAGCGTTGTTCGGAATTACTGGGCGTAAAGCGCACGTAGGCGGATTGGAAAGTTGGGGGTGAAATCCCGGGGCTCAACCCCGGAACTGCCTCCAAAACTATCAGTCTAGAGTTCGAGAGAGGTGAGTGGAATTCCAAGTGTAGAGGTGAAATTCGTAGATATTTGGAGGAACACCAGTGGCGAAGGCGGCTCACTGGCTCGATACTGACGCTGAGGTGCGAAAGTGTGGGGAGCAAACAGGATTAGATACCCTGGTAGTCCACACCGTAAACGATGAATGCCAGTCGTCGGGCAGTATACTGTTCGGTGACACACCTAACGGATTAAGCATTCCGCCTGGGGAGTACGGTCGCAAGATTAAAACTTAAATAAATTGACGG	411	99	41	88	72	0	0	73	0	0	0	90	0	70	0	84	0	36	42	81	0	49	0	84	42	74	56	0	0	60	0	0	147	0	0	0	78	0	0	0	0	0	0	0	0	Bacteria	Proteobacteria	Alphaproteobacteria	Rhodobacterales	Rhodobacteraceae	Ascidiaceihabitans	5987
ASV166	GTGCCAGCCGCCGCGGTAATACGGAGGGTGCGAGCGTTAATCGGAATTACTGGGCGTAAAGCGTACGCAGGCGGTCATTTAAGTCAGATGTGAAAGCCCCGGGCTCAACCTGGGAACTGCATTTGAAACTGGATGACTAGAGTGCGACAGAGGGTGGTAGAATTTCAGGTGTAGCGGTGAAATGCGTAGAGATCTGAAGGAATACCAATGGCGAAGGCAGCCACCTGGGTCGACACTGACGCTCATGTACGAAAGCGTGGGTAGCAAACAGGATTAGATACCCTGGTAGTCCACGCCGTAAACGATGTCTACTAGCAGCTTGGTTCGTTAAGAACTGTTTTGCGCAGCTAACGCATTAAGTAGACCGCCTGGGGAGTACGGCCGCAAGGTTAAAACTTAAATAAATTGACGG	412	107	125	216	0	0	65	0	0	0	0	0	0	0	0	0	0	0	0	0	0	0	0	0	0	0	140	0	185	558	0	0	0	0	0	0	0	0	0	0	0	0	0	0	0	Bacteria	Proteobacteria	Gammaproteobacteria	Alteromonadales	Pseudoalteromonadaceae	Psychrosphaera	5965
ASV167	GTGCCAGCCGCCGCGGTAATACGGAGGGTGCAAGCGTTATCCGGAATCATTGGGTTTAAAGGGTCCGCAGGCGGATGTATAAGTCAGTGGTGAAATCCTGCAGCTTAACTGCAGAACTGCCATTGATACTGTACATCTTGAATTCGGTCGAAGTGGGCGGAATGTGTAGTGTAGCGGTGAAATGCATAGATATTACACAGAACACCGATAGCGAAGGCAGCTCACTAGGCCTGGATTGACGCTCAGGGACGAAAGCGTGGGGATCAAACAGGATTAGATACCCTGGTAGTCCACGCTGTAAACGATGATTACTCGTTTTCGGCGATATACAGTCGGAGACTAAGCGAAAGTGATAAGTAATCCACCTGGGGAGTACGATCGCAAGGTTGAAACTCAAATAAATTGACGG	409	60	0	59	0	0	113	128	115	0	108	112	0	107	0	133	75	0	123	141	100	123	0	42	116	0	0	0	0	94	0	0	92	75	0	0	0	0	53	0	0	0	0	0	0	Bacteria	Bacteroidota	Bacteroidia	Flavobacteriales	Crocinitomicaceae	Fluviicola	5916
ASV168	GTGCCAGCCGCCGCGGTAATACGGAGGGTGCGAGCGTTAATCGGAATTACTGGGCGTAAAGCGTACGCAGGCGGTTTGTTAAGCGAGATGTGAAAGCCCCGGGCTCAACCTGGGAACTGCATTTCGAACTGGCAAACTAGAGTGTGATAGAGGGTGGTAGAATTTCAGGTGTAGCGGTGAAATGCGTAGAGATCTGAAGGAATACCGATGGCGAAGGCAGCCACCTGGGTCAACACTGACGCTCATGTACGAAAGCGTGGGGAGCAAACAGGATTAGATACCCTGGTAGTCCACGCCGTAAACGATGTCTACTAGAAGCTCGGAACCTCGGTTCTGTTTTTCAAAGCTAACGCATTAAGTAGACCGCCTGGGGAGTACGGCCGCAAGGTTAAAACTTAAAGAAATTGACGG	411	41	88	85	0	0	0	0	0	0	0	0	0	0	0	0	0	0	0	0	0	0	0	0	29	0	88	0	62	136	0	0	0	0	0	0	602	667	667	0	0	0	643	673	665	Bacteria	Proteobacteria	Gammaproteobacteria	Alteromonadales	Pseudoalteromonadaceae	Pseudoalteromonas	5879
ASV169	GTGCCAGCAGCCGCGGTAATACGGAGGGGGTTAGCGTTGTTCGGAATTACTGGGCGTAAAGCGCGCGTAGGCGGATTAGAAAGTTGGGGGTGAAATCCCGGGGCTCAACCCCGGAACTGCCTCCAAAACTGCTAGTCTAGAGTTCGAGAGAGGTGAGTGGAATTCCGAGTGTAGAGGTGAAATTCGTAGATATTCGGAGGAACACCAGTGGCGAAGGCGGCTCACTGGCTCGATACTGACGCTGAGGTGCGAAAGTGTGGGGAGCAAACAGGATTAGATACCCTGGTAGTCCACACCGTAAACGATGAATGCCAGTCGTCGGATAGTATACTATTCGGTGACACACCTAACGGATTAAGCATTCCGCCTGGGGAGTACGGTCGCAAGATTAAAACTCAAAGAAATTGACGG	411	108	68	197	71	0	0	116	0	0	33	97	0	74	0	83	0	100	42	77	0	75	0	142	136	85	29	0	0	0	0	0	0	0	0	0	0	0	0	0	0	0	0	0	0	Bacteria	Proteobacteria	Alphaproteobacteria	Rhodobacterales	Rhodobacteraceae	HIMB11	5849
ASV170	GTGCCAGCCGCCGCGGTAATACGGGAGTGGCAAGCGTTATCCGGAATTATTGGGCGTAAAGCGTCCGCAGGCGGCCCTTCAAGTCTGCTGTTAAAAAGTGGAGCTTAACTCCATCATGGCAGTGGAAACTGTTGGGCTTGAGTGTGGTAGGGGCAGAGGGAATTCCCGGTGTAGCGGTGAAATGCGTAGATATCGGGAAGAACACCAGTGGCGAAGGCGCTCTGCTGGGCCATCACTGACGCTCATGGACGAAAGCCAGGGGAGCGAAAGGGATTAGATACCCCTGTAGTCCTGGCCGTAAACGATGAACACTAGGTGTCGGGGGAATCGACCCCCTCGGTGTCGTAGCCAACGCGTTAAGTGTTCCGCCTGGGGAGTACGCACGCAAGTGTGAAACTCAAAGAAATTGACGG	413	80	56	71	67	0	0	93	0	0	104	94	0	88	0	126	42	134	98	113	0	94	0	88	89	32	0	0	0	33	32	70	258	0	40	0	0	0	43	53	74	46	0	26	0	Bacteria	Cyanobacteria	Cyanobacteriia	Synechococcales	Cyanobiaceae	Synechococcus_CC9902	5755
ASV171	GTGCCAGCAGCCGCGGTAATACGTAGGTTGCAAACGTTGTCCGGAATCACTGGGCGTAAAGGGTCCGTAGGCGGTTTGATAAGTCTCATATGAAAGCTTCAAGCTCAACTTGGAGATGTTGTGAGATACTGTCAGACTAGAGACTGTTAGAGGTAAGTGGAATTCCAGGTGTAGTGGTGAAATGCGTAGATATCTGGAGGAACACCAGTGGCGAAAGCGACTTACTGGGACAGTTCTGACGCTAAGGGACGAAAGCGTGGGGAGCGAACCGGATTAGATACCCGGGTAGTCCACGCTGTAAACGATGATTGCTAGGTTTTCGGGGCATCGACCCCTCGTGAGCCGAAGTTAACGCGTTAAGCAATCCGCCTGAGTAGTACGGCCGCAAGGCTAAAACTCAAATAAATTGACGG	413	0	0	0	171	0	0	111	0	0	150	98	0	176	0	0	0	166	157	157	0	161	0	138	0	0	0	0	0	81	150	235	560	276	163	0	107	84	147	181	254	218	133	190	0	Bacteria	Chloroflexi	Dehalococcoidia	SAR202_clade	NA	NA	5735
ASV172	GTGCCAGCCGCCGCGGTAATACGTAGGGTGCGAGCGTTAATCGGAATTACTGGGCGTAAAGCGTGCGCAGGCGGTTTTGTAAGTCAGATGTGAAATCCCCGAGCTTAACTTGGGAACTGCGTTTGAAACTACAAGACTAGAGTGTGTCAGAGGGGGGTAGAATTCCACGTGTAGCAGTGAAATGCGTAGAGATGTGGAGGAATACCAATGGCGAAGGCAGCCCCCTGGGATAACACTGACGCTCATGCACGAAAGCGTGGGGAGCGAACAGGATTAGATACCCTGGTAGTCCACGCCCTAAACGATGTCAACTAGTTGTTGGTGGAGTAAGATCCATGAGTAACGTAGCTAACGCGTGAAGTTGACCGCCTGGGGAGTACGGTCGCAAGATTAAAACTCAAATAAATTGACGG	413	0	80	113	151	0	23	0	0	0	0	109	0	61	0	158	0	92	38	132	0	56	0	112	99	141	81	0	0	0	0	0	0	56	97	0	0	0	0	0	0	0	0	0	0	Bacteria	Proteobacteria	Gammaproteobacteria	Burkholderiales	Methylophilaceae	OM43_clade	5696
ASV173	GTGCCAGCAGCCGCGGTAATACGAAGGGACCTAGCGTAGTTCGGAATTACTGGGCTTAAAGAGTTCGTAGGTGGTTAAAAAAGTTGGTGGTGAAATCCCAGAGCTTAACTCTGGAACTGCCATCAAAACTTTTTAGCTAGAGTATGATAGAGGAAAGCAGAATTTCTAGTGTAGAGGTGAAATTCGTAGATATTAGAAAGAATACCAATTGCGAAGGCAGCTTTCTGGATCATTACTGACGCTGAGGAACGAAAGCATGGGTAGCGAAGAGGATTAGATACCCTCGTAGTCCATGCCGTAAACGATGTGTGTTAGACGTTGGAAATTTATTTTCAGTGTCGCAGCGAAAGCATTAAACACACCGCCTGGGGAGTACGACCGCAAGGTTAAAACTTAAATAAATTGACGG	409	0	0	0	194	0	0	0	0	0	0	91	0	0	0	0	0	101	0	176	0	230	0	204	0	72	0	0	0	0	188	106	136	136	211	0	70	0	0	280	79	124	0	0	0	Bacteria	Proteobacteria	Alphaproteobacteria	SAR11_clade	Clade_I	Clade_Ib	5622
ASV174	GTGCCAGCAGCCGCGGTAATACGGAGGGTGCAAGCGTTAATCGGAATTACTGGGCGTAAAGCGTACGTAGGTGGTTTGTTAAGTTGGATGTGAAAGCCCAGGGCTCAACCTTGGAACTGCATTCAAAACTGGCGAACTAGAGTATGGTAGAGGTGAGTGGAATTTCCTGTGTAGCGGTGAAATGCGTAGAGATGGGAAGGAACATCAGTGGCGAAGGCGACTCACTGGACCAATACTGACACTGAGGTACGAAAGCGTGGGTAGCAAACAGGATTAGATACCCTGGTAGTCCACGCCGTAAACGATGTCTACTAGCCGTTGGGGTCCTTGAGACTTTAGTGGCGCAGCTAACGCACTAAGTAGACCGCCTGGGGAGTACGGTCGCAAGATTAAAACTCAAATGAATTGACGG	412	58	138	146	96	0	64	208	143	54	0	0	0	167	0	0	112	276	0	0	80	140	0	215	156	168	56	0	0	63	0	0	0	0	0	0	0	0	28	0	0	0	0	0	0	Bacteria	Proteobacteria	Gammaproteobacteria	Oceanospirillales	Saccharospirillaceae	Spongiispira	5567
ASV175	GTGCCAGCAGCCGCGGTAATACGGAGGGTGCGAGCGTTAATCGGAATTACTGGGCGTAAAGCGTACGCAGGCGGTTTGTTAAGCGAGATGTGAAAGCCCCGGGCTCAACCTGGGAACTGCATTTCGAACTGGCAAACTAGAGTGTGATAGAGGGTGGTAGAATTTCAGGTGTAGCGGTGAAATGCGTAGAGATCTGAAGGAATACCGATGGCGAAGGCAGCCACCTGGGTCAACACTGACGCTCATGTACGAAAGCGTGGGGAGCAAACAGGATTAGATACCCTGGTAGTCCACGCCGTAAACGATGTCTACTAGAAGCTCGGAGCCTCGGTTCTGTTTTTCAAAGCTAACGCATTAAGTAGACCGCCTGGGGAGTACGGCCGCAAGGTTAAAACTTAAAGAAATTGACGG	411	0	0	0	0	0	0	0	0	0	0	0	0	0	0	0	0	0	0	0	0	0	0	0	0	0	0	0	0	0	0	0	0	0	0	0	969	830	949	0	0	0	816	949	991	Bacteria	Proteobacteria	Gammaproteobacteria	Alteromonadales	Pseudoalteromonadaceae	Pseudoalteromonas	5504
ASV176	GTGCCAGCAGCCGCGGTAATACGGAGGGTGCAAGCGTTAATCGGAATTACTGGGCGTAAAGCGTACGTAGGTGGTTTGTTAAGTTGGATGTGAAAGCCCAGGGCTCAACCTTGGAACTGCATTCAAAACTGGCGAACTAGAGTATGGTAGAGGTGAGTGGAATTTCCTGTGTAGCGGTGAAATGCGTAGAGATGGGAAGGAACATCAGTGGCGAAGGCGACTCACTGGACCAATACTGACACTGAGGTACGAAAGCGTGGGTAGCAAACAGGATTAGATACCCTGGTAGTCCACGCCGTAAACGATGTCTACTAGCCGTTGGGGTCCTTGAGACTTTAGTGGCGCAGCTAACGCACTAAGTAGACCGCCTGGGGAGTACGGTCGCAAGATTAAAACTTAAAGAAATTGACGG	412	82	126	206	117	0	68	155	140	82	0	0	0	127	0	0	89	276	0	0	93	160	0	180	81	138	87	0	18	68	0	0	0	0	0	0	0	0	25	0	0	0	0	0	0	Bacteria	Proteobacteria	Gammaproteobacteria	Oceanospirillales	Saccharospirillaceae	Spongiispira	5501
ASV177	GTGCCAGCCGCCGCGGTAATACGGAGGGTGCGAGCGTTAATCGGAATTACTGGGCGTAAAGCGCACGCAGGCGGTCTGTTAAGCTAGATGTGAAAGCCCCGCGCTCAACGTGGGAGGGTCATTTAGAACTGGCAGACTAGAGTCTTGGAGAGGGGAGTGGAATTCCAGGTGTAGCGGTGAAATGCGTAGAGATCTGGAGGAACATCAATGGCGAAGGCAACTCCCTGGCCAAAGACTGACGCTCATGTGCGAAAGTGTGGGTAGCGAACAGGATTAGATACCCTGGTAGTCCACACCGTAAACGCTGTCTACTAGCTGTTTGTGGATTTAATCCGTGAGTAGCGAAGCTAACGCGATAAGTAGACCGCCTGGGGAGTACGGCCGCAAGGTTAAAACTTAAATAAATTGACGG	412	172	281	242	0	0	0	0	0	0	0	0	0	75	0	0	0	0	0	0	0	0	0	0	72	64	133	0	74	128	0	0	0	0	0	0	0	0	0	0	0	0	0	0	0	Bacteria	Proteobacteria	Gammaproteobacteria	Alteromonadales	Alteromonadaceae	Glaciecola	5487
ASV178	GTGCCAGCCGCCGCGGTAATACGGAGGATCCAAGCGTTATCCGGAATCATTGGGTTTAAAGGGTCCGTAGGTGGACAAATAAGTCAGAGGTGAAATCCTGCAGCTCAACTGTAGAACTGCCTTTGATACTGTTTGTCTTGAGTTATTATGAAGTGGTTAGAATGTGTAGTGTAGCGGTGAAATGCATAGATATTACACAGAATACCGATTGCGAAGGCAGATCACTAATAATCAACTGACACTGATGGACGAAAGCGTGGGTAGCGAACAGGATTAGATACCCTGGTAGTCCACGCCGTAAACGATGGTCACTAGCTGTTTGGACTTCGGTCTGAGTGGCTAAGCGAAAGTGATAAGTGACCCACCTGGGGAGTACGTTCGCAAGAATGAAACTTAAATAAATTGACGG	409	0	0	119	93	0	0	73	77	122	104	107	0	110	0	110	0	106	158	116	0	93	0	116	56	123	0	0	51	0	0	0	103	0	0	0	102	0	0	0	0	0	148	0	0	Bacteria	Bacteroidota	Bacteroidia	Flavobacteriales	Flavobacteriaceae	NS2b_marine_group	5484
ASV179	GTGCCAGCAGCCGCGGTAATACGGAGGGTGCGAGCGTTAATCGGAATTACTGGGCGTAAAGCGTACGCAGGCGGTTTGTTAAGCGAGATGTGAAAGCCCCGGGCTCAACCTGGGAACTGCATTTCGAACTGGCAAACTAGAGTGTGATAGAGGGTGGTAGAATTTCAGGTGTAGCGGTGAAATGCGTAGAGATCTGAAGGAATACCGATGGCGAAGGCAGCCACCTGGGTCAACACTGACGCTCATGTACGAAAGCGTGGGGAGCAAACAGGATTAGATACCCTGGTAGTCCACGCCGTAAACGATGTCTACTAGAAGCTCGGAGCCTCGGTTCTGTTTTTCAAAGCTAACGCATTAAGTAGACCGCCTGGGGAGTACGGCCGCAAGGTTAAAACTCAAATGAATTGACGG	411	0	0	0	0	0	0	0	0	0	0	0	0	0	0	0	0	0	0	0	0	0	0	0	0	0	0	0	0	0	0	0	0	0	0	0	913	833	923	0	0	0	898	920	994	Bacteria	Proteobacteria	Gammaproteobacteria	Alteromonadales	Pseudoalteromonadaceae	Pseudoalteromonas	5481
ASV180	GTGCCAGCAGCCGCGGTAATACGAAAGGTGCAAGCGTTAATCGGAATTACTGGGCGTAAAGCGCGCGTAGGCGGCTTGGTAAGTTGGATGTGAAAGCCCCGGGCTCAACCTGGGAACTGCATCCAAAACTGCCTAGCTAGAGTATGGTAGAGGATGGCGGAATTTCCTGTGTAGCGGTGAAATGCGTAGATATAGGAAGGAACATCAGTGGCGAAGGCGGCCATCTGGACCAATACTGACGCTGAGGTGCGAAAGCGTGGGGAGCAAACAGGATTAGATACCCTGGTAGTCCACGCCGTAAACGATGAGAACTAGCCGTTGGACATCTTGCATGTTTAGTGGCGCAGCTAACGCGATAAGTTCTCCGCCTGGGGAGTACGGCCGCAAGGTTAAAACTCAAATAAATTGACGG	412	110	0	165	0	0	0	171	0	0	0	0	0	158	0	148	0	174	0	95	0	201	0	0	138	207	0	0	0	20	0	0	171	149	0	0	0	0	0	0	0	0	0	137	120	Bacteria	Proteobacteria	Gammaproteobacteria	Oceanospirillales	Litoricolaceae	Litoricola	5463
ASV181	GTGCCAGCCGCCGCGGTAATACGGAGGGTGCAAGCGTTATCCGGAATCATTGGGTTTAAAGGGTCCGTAGGCGGATAGATAAGTCAGAGGTGAAATCCTGCAGCTCAACTGTAGAATTGCCTTTGATACTGTTTATCTTGAGTTATTGTGAAGTGGTTAGAATATGTAGTGTAGCGGTGAAATGCTTAGAGATTACATGGAATACCGATTGCGAAGGCAGATCACTAACAATATACTGACGCTGATGGACGAAAGCGTGGGGAGCGAACGGGATTAGATACCCCGGTAGTCCACGCCGTAAACGATGGATACTAGCTGTTCGGAATTTATTCTGAGTGGCTAAGCGAAAGTGATAAGTATCCCACCTGGGGAGTACGTTCGCAAGAATGAAACTCAAAGAAATTGACGG	409	0	48	47	0	0	0	0	0	0	60	67	0	37	0	40	0	0	81	65	46	45	0	50	51	24	67	0	39	113	0	0	0	0	0	0	0	0	0	0	0	0	0	0	0	Bacteria	Bacteroidota	Bacteroidia	Flavobacteriales	Flavobacteriaceae	Pseudofulvibacter	5449
ASV182	GTGCCAGCAGCCGCGGTAATACGGAGGGTCCAAGCGTTATCCGGAATTATTGGGTTTAAAGGGTCCGTAGGTGGATAATTAAGTCAGGGGTGAAAGTTTGCAGCTCAACTGTAAAATTGCCTTTGATACTGGTTATCTTGAATTGTATTGAAGTAGGCGGAATATGTAGTGTAGCGGTGAAATGCATAGATATTACATAGAACACCAATTGCGAAGGCAGCTTACTAAGTACCAATTGACACTGATGGACGAAAGCGTGGGTAGCGAACAGGATTAGATACCCTGGTAGTCCACGCCGTAAACGATGGATACTAGCTGTTCGGAATTTATTCTGAGCGGCCCAGCGAAAGTGATAAGTATCCCACCTGGGGAGTACGTTCGCAAGAATGAAACTCAAATGAATTGACGG	409	209	0	320	49	0	0	76	0	0	0	84	0	159	0	0	0	95	0	80	0	106	0	130	81	169	547	0	0	516	0	0	0	0	0	0	0	0	0	0	0	0	0	0	0	Bacteria	Bacteroidota	Bacteroidia	Flavobacteriales	Flavobacteriaceae	Aureimarina	5447
ASV183	GTGCCAGCAGCCGCGGTAATACGGAGGGTGCAAGCGTTAATCGGAATTACTGGGCGTAAAGCGCGCGTAGGCGGTTTGTTAAGTGTGATGTGAAAGCCCAGGGCTCAACCTTGGAACTGCATCACATACTGGCAGGCTAGAGTACGGTAGAGGGGGGTAGAATTCCACGTGTAGCGGTGAAATGCGTAGAGATGTGGAGGAATACCAGTGGCGAAGGCGGCCCCCTGGATCGATACTGACGCTGAGGTGCGAAAGCGTGGGGAGCAAACAGGATTAGATACCCTGGTAGTCCACGCCGTAAACGATGTCAACTAGCCGTTGGGAGGGTAATCCTTTTAGTGGCGCAGCTAACGCTCTAAGTTGACCGCCTGGGGAGTACGGTCGCAAGATTAAAACTCAAATAAATTGACGG	412	174	206	144	125	0	103	0	0	89	0	0	0	177	0	68	0	180	0	80	0	145	0	165	157	0	191	0	144	108	0	0	0	0	0	0	0	0	0	0	0	0	0	0	0	Bacteria	Proteobacteria	Gammaproteobacteria	Oceanospirillales	Pseudohongiellaceae	Pseudohongiella	5422
ASV184	GTGCCAGCCGCCGCGGTAATACGGGAGTGGCAAGCGTTATCCGGAATTATTGGGCGTAAAGCGTCCGCAGGCGGCCTTTCAAGTCTGCTGTTAAAGCGTGGAGCTTAACTCCATTATGGCAGTGGAAACTGATCGGCTTGAGTATGGTAGGGGCAGAGGGAATTCCCGGTGTAGCGGTGAAATGCGTAGATATCGGGAAGAACACCAGTGGCGAAGGCGCTCTGCTGGGCCATTACTGACGCTCATGGACGAAAGCCAGGGGAGCGAAAGGGATTAGATACCCCTGTAGTCCTGGCCGTAAACGATGAACACTAGGTGTCGGGGGAATCGACCCCTTCGGTGTCGTAGCTAACGCGTTAAGTGTTCCGCCTGGGGAGTACGCACGCAAGTGTGAAACTCAAATAAATTGACGG	413	0	79	71	71	0	0	85	0	0	103	105	0	84	0	113	56	102	39	120	0	68	0	86	96	0	0	0	0	0	94	118	274	95	86	0	140	88	143	104	91	72	128	106	55	Bacteria	Cyanobacteria	Cyanobacteriia	Synechococcales	Cyanobiaceae	Prochlorococcus_MIT9313	5422
ASV185	GTGCCAGCAGCCGCGGTAATACGGAGGGTGCAAGCGTTATCCGGAATCATTGGGTTTAAAGGGTCCGTAGGCGGATAGATAAGTCAGAGGTGAAATCCTGCAGCTCAACTGTAGAATTGCCTTTGATACTGTTTATCTTGAGTTATTGTGAAGTGGTTAGAATATGTAGTGTAGCGGTGAAATGCTTAGAGATTACATGGAATACCGATTGCGAAGGCAGATCACTAACAATATACTGACGCTGATGGACGAAAGCGTGGGGAGCGAACGGGATTAGATACCCCGGTAGTCCACGCCGTAAACGATGGATACTAGCTGTTCGGAATTTATTCTGAGTGGCTAAGCGAAAGTGATAAGTATCCCACCTGGGGAGTACGTTCGCAAGAATGAAACTTAAATGAATTGACGG	409	0	0	0	0	0	0	0	0	0	0	58	0	0	23	0	0	0	84	57	79	0	0	60	0	0	67	0	0	121	0	0	0	0	0	0	0	0	0	0	0	0	0	0	0	Bacteria	Bacteroidota	Bacteroidia	Flavobacteriales	Flavobacteriaceae	Pseudofulvibacter	5404
ASV186	GTGCCAGCAGCCGCGGTAATACGGAGGGGGTTAGCGTTGTTCGGAATTACTGGGCGTAAAGCGCGCGTAGGCGGATTAGAAAGTTGGGGGTGAAATCCCGGGGCTCAACCCCGGAACTGCCTCCAAAACTGCTAGTCTAGAGTTCGAGAGAGGTGAGTGGAATTCCGAGTGTAGAGGTGAAATTCGTAGATATTCGGAGGAACACCAGTGGCGAAGGCGGCTCACTGGCTCGATACTGACGCTGAGGTGCGAAAGTGTGGGGAGCAAACAGGATTAGATACCCTGGTAGTCCACACCGTAAACGATGAATGCCAGTCGTCGGATAGTATACTATTCGGTGACACACCTAACGGATTAAGCATTCCGCCTGGGGAGTACGGTCGCAAGATTAAAACTTAAAGAAATTGACGG	411	111	40	185	59	0	0	122	0	0	50	72	0	18	0	101	0	40	37	107	0	86	0	120	104	79	107	0	0	0	0	0	0	0	0	0	0	0	0	0	0	0	0	0	0	Bacteria	Proteobacteria	Alphaproteobacteria	Rhodobacterales	Rhodobacteraceae	HIMB11	5393
ASV187	GTGCCAGCAGCCGCGGTAATACGGAAGGTCCTAGCGTTGTTCGGAATTACTGGGCGTAAAGCGCATGTAGGCGGAACAAAAAGTTAGAAGTGAAATCCCTGGGCTCAACCTAGGAATTGCTTTTAAAACTTTTGTTCTGGAATTCAGGAGAGGAAAATGGAATTTCCAGTGTAGAGGTGAAATTCGTAGATATTGGAAGGAACACCAGTGGCGAAGGCGATTTTCTGGACTGATATTGACGCTGAGATGCGAAGGCATGGGTAGCAAACGGGATTAGATACCCCGGTAGTCCATGCAGTAAACGATGGGTGCTAGTCGTCGGACTTTTGTTCGGTGTCGTAGCTAACGCGTTAAGCACCCCGCCTGGGGAGTACGGTCGCAAGATTAAAACTTAAATAAATTGACGG	407	69	0	59	91	0	0	102	0	0	49	160	0	73	0	119	113	66	48	133	0	115	0	173	17	58	47	0	0	0	45	22	23	68	50	0	46	55	52	39	76	60	81	0	29	Bacteria	Proteobacteria	Alphaproteobacteria	Rhodospirillales	AEGEAN-169_marine_group	NA	5382
ASV188	GTGCCAGCCGCCGCGGTAATACGAAGGGACCTAGCGTAGTTCGGAATTACTGGGCTTAAAGAGTTCGTAGGTGGTTGAAAAAGTTAGTGGTGAAATCCCAGAGCTTAACTCTGGAACTGCCATTAAAACTTTTCAGCTAGAGTATGATAGAGGAAAGCAGAATTTCTAGTGTAGAGGTGAAATTCGTAGATATTAGAAAGAATACCAATTGCGAAGGCAGCTTTCTGGATCATTACTGACACTGAGGAACGAAAGCATGGGTAGCGAAGAGGATTAGATACCCTCGTAGTCCATGCCGTAAACGATGTGTGTTAGACGTTGGAAATTTATTTTCAGTGTCGCAGGGAAACCGATAAACACACCGCCTGGGGAGTACGACCGCAAGGTTAAAACTCAAATAAATTGACGG	409	0	42	74	0	0	0	94	0	59	0	139	0	102	0	90	0	70	0	75	0	61	0	73	0	86	105	0	0	0	101	0	0	47	76	38	60	0	0	87	82	72	0	0	0	Bacteria	Proteobacteria	Alphaproteobacteria	SAR11_clade	Clade_I	Clade_Ia	5347
ASV189	GTGCCAGCAGCCGCGGTAATACGGAGGGTGCAAGCGTTAATCGGAATTACTGGGCGTAAAGCGCGCGTAGGCGGTTTGTTAAGTGAGATGTGAAAGCCCAGGGCTCAACCTTGGAACTGCATCTCATACTGGCAGGCTAGAGTACGGTAGAGGGGGGTAGAATTCCATGTGTAGCGGTGAAATGCGTAGAGATGTGGAGGAATACCAGTGGCGAAGGCGGCCCCCTGGATCGATACTGACGCTAAGGTGCGAAAGCGTGGGGAGCAAACAGGATTAGATACCCTGGTAGTCCACGCTGTAAACGATGTCAACTAGCCGTTGGAAGGGTAATCCTTTTAGTGGCGTAGCTAACGCGCTAAGTTGACCGCCTGGGGAGTACGGTCGCAAGATTAAAACTCAAATAAATTGACGG	412	113	113	0	144	0	0	115	0	0	157	107	0	101	0	120	0	0	59	107	0	124	0	0	39	67	0	0	0	0	90	244	164	117	193	0	91	0	0	172	184	177	147	130	0	Bacteria	Proteobacteria	Gammaproteobacteria	Oceanospirillales	Pseudohongiellaceae	Pseudohongiella	5333
ASV190	GTGCCAGCAGCCGCGGTAATACGGAGGGTCCAAGCGTTATCCGGAATCATTGGGTTTAAAGGGTCCGTAGGCGGGCTATTAAGTCAGGGGTGAAAGTTTGCAGCTCAACTGTAAAATTGCCTTTGATACTGGTAGTCTTGAATTGTAGTGAAGTGGTTAGAATATGTGGTGTAGCGGTGAAATGCATAGATATCACATAGAATACCGATTGCGAAGGCAGATCACTAACTATATATTGACGCTGAGGGACGAAAGCGTGGGGAGCGAACGGGATTAGATACCCCGGTAGTCCACGCCGTAAACGATGGATACTAGCTGTTGGATTTTTTCAGTGGCTAAGCGAAAGTGATAAGTATCCCACCTGGGGAGTACGTTCGCAAGAATGAAACTCAAATAAATTGACGG	405	0	80	179	76	0	0	0	0	0	42	0	0	193	0	61	0	75	0	128	0	240	0	96	71	94	186	0	0	94	0	0	0	0	0	0	0	0	0	0	0	0	0	0	0	Bacteria	Bacteroidota	Bacteroidia	Flavobacteriales	Flavobacteriaceae	NA	5319
ASV191	GTGCCAGCAGCCGCGGTAATACGGGAGTGGCAAGCGTTATCCGGAATTATTGGGCGTAAAGCGTCCGCAGGCGGCCCTTCAAGTCTGCTGTTAAAAAGTGGAGCTTAACTCCATCATGGCAGTGGAAACTGTTGGGCTTGAGTGTGGTAGGGGCAGAGGGAATTCCCGGTGTAGCGGTGAAATGCGTAGATATCGGGAAGAACACCAGTGGCGAAGGCGCTCTGCTGGGCCATCACTGACGCTCATGGACGAAAGCCAGGGGAGCGAAAGGGATTAGATACCCCTGTAGTCCTGGCCGTAAACGATGAACACTAGGTGTCGGGGGAATCGACCCCCTCGGTGTCGTAGCCAACGCGTTAAGTGTTCCGCCTGGGGAGTACGCACGCAAGTGTGAAACTCAAATGAATTGACGG	413	69	65	99	0	0	0	0	25	0	67	164	0	95	0	204	0	128	106	152	0	105	0	95	62	0	0	0	0	0	34	80	284	0	0	0	0	0	0	0	41	0	0	0	0	Bacteria	Cyanobacteria	Cyanobacteriia	Synechococcales	Cyanobiaceae	Synechococcus_CC9902	5317
ASV192	GTGCCAGCCGCCGCGGTAATACGGGAGTGGCAAGCGTTATCCGGAATTATTGGGCGTAAAGCGTCCGCAGGCGGCCCTTCAAGTCTGCTGTTAAAAAGTGGAGCTTAACTCCATCATGGCAGTGGAAACTGTTGGGCTTGAGTGTGGTAGGGGCAGAGGGAATTCCCGGTGTAGCGGTGAAATGCGTAGATATCGGGAAGAACACCAGTGGCGAAGGCGCTCTGCTGGGCCATCACTGACGCTCATGGACGAAAGCCAGGGGAGCGAAAGGGATTAGATACCCCTGTAGTCCTGGCCGTAAACGATGAACACTAGGTGTCGGGGGAATCGACCCCCTCGGTGTCGTAGCCAACGCGTTAAGTGTTCCGCCTGGGGAGTACGCACGCAAGTGTGAAACTTAAAGAAATTGACGG	413	59	92	82	0	0	20	76	0	0	100	132	0	81	0	123	52	110	95	116	60	123	0	105	111	0	0	0	24	0	0	0	214	35	51	0	0	0	0	44	0	35	0	0	0	Bacteria	Cyanobacteria	Cyanobacteriia	Synechococcales	Cyanobiaceae	Synechococcus_CC9902	5291
ASV193	GTGCCAGCCGCCGCGGTAATACGGAGGGTCCAAGCGTTATCCGGAATTATTGGGTTTAAAGGGTCCGTAGGTGGATAATTAAGTCAGGGGTGAAAGTTTGCAGCTCAACTGTAAAATTGCCTTTGATACTGGTTATCTTGAATTGTATTGAAGTAGGCGGAATATGTAGTGTAGCGGTGAAATGCATAGATATTACATAGAACACCAATTGCGAAGGCAGCTTACTAAGTACCAATTGACACTGATGGACGAAAGCGTGGGTAGCGAACAGGATTAGATACCCTGGTAGTCCACGCCGTAAACGATGGATACTAGCTGTTCGGAATTTATTCTGAGCGGCCCAGCGAAAGTGATAAGTATCCCACCTGGGGAGTACGTTCGCAAGAATGAAACTCAAAGAAATTGACGG	409	185	31	294	60	0	0	77	0	0	0	90	0	99	0	0	0	90	0	103	0	99	0	117	84	145	463	0	0	454	0	0	0	0	0	0	0	0	0	0	0	0	0	0	0	Bacteria	Bacteroidota	Bacteroidia	Flavobacteriales	Flavobacteriaceae	Aureimarina	5225
ASV194	GTGCCAGCAGCCGCGGTAATACGGATGGTGCAAGCGTTAATCGGAATTACTGGGCGTAAAGCGCGCGTAGGTGGCATATTAAGTTAGATGTGAAATCCCGAGGCTTAACCTCGGAACTGCATCTAAAACTAATAAGCTAGAGTACTAGAGAGGAAAGTAGAATTCTTAGTGTAGCGGTGGAATGCGTAGATATTAAGAGGAATACCAATGGCGAAGGCAACTTTCTGGATAGATACTGACACTGAGGTGCGAAAGCGTGGGGAGCAAACAGGATTAGATACCCTGGTAGTCCACGCCGTAAACGATGATAACTAGCCGTTGGATTTATCCAGTGGCGCAGCTAACGCGTTAAGTTATCCGCCTGGGGAGTACGGCCGCAAGGCTAAAACTCAAATAAATTGACGG	405	97	0	82	143	0	0	0	0	0	148	208	0	0	0	0	0	0	0	197	0	76	0	175	192	131	0	0	0	81	0	0	61	0	0	0	0	86	77	0	0	0	30	0	73	Bacteria	Proteobacteria	Gammaproteobacteria	SAR86_clade	NA	NA	5203
ASV195	GTGCCAGCAGCCGCGGTAATACGAAGGGGGCTAGCGTTGTTCGGAATCACTGGGCGTAAAGCGTATGTAGGCGGATCAAAAAGTTAGATGTGAAATCCCTGGGCTCAACCCAGGAACTGCATTTAAAACTAGTGATCTAGAATTTGGTAAAGGTTAGTAGAATTTCCAGTGTAGAGGTGAAATTCGTAGATATTGGAAAGAATACCAGAAGCGAAGGCGACTAACTAGGCCATTTTTGACGCTGAGATACGAAAGCGTGGGTAGCAAACAGGATTAGATACCCTGGTAGTCCACGCAGTAAACGATGAGTGCTAGTCGCTGGGACATTAGTTTCAGTGTCGAAGCTAACGCATTAAGCACTCCGCCTGGGAAGTACGGTCGCAAGATTAAAACTCAAATAAATTGACGG	409	0	0	0	184	0	0	139	0	0	0	194	0	185	0	214	0	0	0	189	0	85	0	90	0	140	0	0	0	0	97	127	84	95	177	64	0	111	174	172	158	149	195	0	236	Bacteria	Proteobacteria	Alphaproteobacteria	Rhodospirillales	AEGEAN-169_marine_group	NA	5184
ASV196	GTGCCAGCCGCCGCGGTAATACGGAGGGGGTTAGCGTTGTTCGGAATTACTGGGCGTAAAGCGCACGTAGGCGGATTAGTAAGTCAGAGGTGAAATCCCAGGGCTCAACCCTGGAACTGCCTTTGATACTGCTAGTCTTGAGTTCGAGAGAGGTGAGTGGAATTCCGAGTGTAGAGGTGAAATTCGTAGATATTCGGAGGAACACCAGTGGCGAAGGCGGCTCACTGGCTCGATACTGACGCTGAGGTGCGAAAGTGTGGGGAGCAAACAGGATTAGATACCCTGGTAGTCCACACCGTAAACGATGAATGCCAGTCGTCGGGTAGTATACTATTCGGTGACACACCTAACGGATTAAGCATTCCGCCTGGGGAGTACGGTCGCAAGATTAAAACTTAAATAAATTGACGG	411	50	16	113	46	0	90	534	0	0	35	22	0	38	0	40	0	35	0	52	0	31	0	93	714	280	30	0	0	0	0	0	0	0	0	0	0	0	0	0	0	0	0	0	0	Bacteria	Proteobacteria	Alphaproteobacteria	Rhodobacterales	Rhodobacteraceae	NA	5136
ASV197	GTGCCAGCAGCCGCGGTAATACGGAGGATCCAAGCGTTATCCGGATTCATTGGGTTTAAAGGGTCCGTAGGCGGATTTTTAAGTCAGTGGTGAAAGCCGACAGCTCAACTGTCGAACTGCCATTGATACTGGAAATCTTGAGTACAAATGAAGTAGGCGGAATGAGTCATGTAGCGGTGAAATGCATAGATATGACTCAGAACACCGATTGCGAAGGCAGCTTACTAACATGTAACTGACGCTGAGGGACGAAAGCGTGGGGAGCGAACAGGATTAGATACCCTGGTAGTCCACGCCGTAAACGATCATCACTCGCTGTTGGCGATATACTGTCAGCGGCCAAGCGAAAGTATTAAGTGATGCACCTGGGGAGTACGCCGGCAACGGTGAAACTCAAAGAAATTGACGG	409	141	0	155	94	0	0	0	0	0	38	83	0	92	0	57	0	74	57	116	0	127	0	99	87	120	135	0	0	33	0	0	0	0	0	0	0	0	0	0	0	0	0	0	0	Bacteria	Bacteroidota	Bacteroidia	Flavobacteriales	Cryomorphaceae	NA	5130
ASV198	GTGCCAGCCGCCGCGGTAATACGGAGGGTGCGAGCGTTAATCGGAATTACTGGGCGTAAAGCGTACGCAGGCGGTTTGTTAAGCGAGATGTGAAAGCCCCGGGCTCAACCTGGGAACTGCATTTCGAACTGGCAAACTAGAGTGTGATAGAGGGTGGTAGAATTTCAGGTGTAGCGGTGAAATGCGTAGAGATCTGAAGGAATACCGATGGCGAAGGCAGCCACCTGGGTCAACACTGACGCTCATGTACGAAAGCGTGGGGAGCAAACAGGATTAGATACCCTGGTAGTCCACGCCGTAAACGATGTCTACTAGAAGCTCGGAACCTCGGTTCTGTTTTTCAAAGCTAACGCATTAAGTAGACCGCCTGGGGAGTACGGCCGCAAGGTTAAAACTCAAATGAATTGACGG	411	0	67	76	0	0	0	0	0	0	0	0	0	0	0	0	0	0	0	0	0	0	0	0	0	0	68	0	0	96	0	0	0	0	0	0	669	748	769	0	0	0	685	557	694	Bacteria	Proteobacteria	Gammaproteobacteria	Alteromonadales	Pseudoalteromonadaceae	Pseudoalteromonas	5120
ASV199	GTGCCAGCAGCCGCGGTAATACGAAGGGACCTAGCGTAGTTCGGAATTACTGGGCTTAAAGAGTTCGTAGGTGGTTGAAAAAGTTGGTGGTGAAATCCCAGAGCTTAACTCTGGAACTGCCATCAAAACTTTTCAGCTAGAGTATGATAGAGGAAAGCAGAATTTCTAGTGTAGAGGTGAAATTCGTAGATATTAGAAAGAATACCAATTGCGAAGGCAGCTTTCTGGATCATTACTGACACTGAGGAACGAAAGCATGGGTAGCGAAGAGGATTAGATACCCTCGTAGTCCATGCCGTAAACGATGTGTGTTAGACGTTGGAAATTTATTTTCAGTGTCGCAGCGAAAGCGATAAACACACCGCCTGGGGAGTACGACCGCAAGGTTAAAACTCAAATAAATTGGCGG	409	0	0	32	59	0	0	34	0	0	0	84	0	77	0	50	0	63	0	93	0	86	0	129	32	150	45	0	0	0	190	49	0	78	144	0	0	57	0	108	105	123	0	36	31	Bacteria	Proteobacteria	Alphaproteobacteria	SAR11_clade	Clade_I	Clade_Ia	5088
ASV200	GTGCCAGCAGCCGCGGTAATACGGAGGATCCAAGCGTTATCCGGAATCATTGGGTTTAAAGGGTCCGTAGGTGGATAATTAAGTCAGAGGTGAAATCCTGCAGCTCAACTGTAGAATTGCCTTTGATACTGGTTGTCTTGAGTTATTATGAAGTAGTTAGAATATGTAGTGTAGCGGTGAAATGCATAGATATTACATAGAATACCAATTGCGAAGGCAGATTACTAATAATCAACTGACACTGATGGACGAAAGCGTGGGGAGCGAACAGGATTAGATACCCTGGTAGTCCACGCCGTAAACGATGGTCACTAGCTGTTCGGATTTCGGTCTGAGTGGCTAAGCGAAAGTGATAAGTGACCCACCTGGGGAGTACGTTCGCAAGAATGAAACTCAAATAAATTGACGG	409	0	0	0	0	0	0	0	0	0	0	0	0	0	0	0	0	0	0	0	0	0	0	0	0	0	0	0	0	0	0	98	100	0	0	0	0	0	0	0	0	0	0	0	0	Bacteria	Bacteroidota	Bacteroidia	Flavobacteriales	Flavobacteriaceae	NA	5071
ASV201	GTGCCAGCAGCCGCGGTAATACGAAGGGGGCTAGCGTTGTTCGGAATCACTGGGCGTAAAGCGTATGTAGGCGGATCAAAAAGTTAGATGTGAAATCCCTGGGCTCAACCCAGGAACTGCATTTAAAACTAGTGATCTAGAATTTGGTAAGGGTTAGTAGAATTTCCAGTGTAGAGGTGAAATTCGTAGATATTGGAAAGAATACCAGAAGCGAAGGCGACTAACTAGGCCATTTTTGACGCTGAGATACGAAAGCGTGGGTAGCAAACAGGATTAGATACCCTGGTAGTCCACGCAGTAAACGATGAGTGCTAGTCGCTGGTGCAATAGTATCAGTGTCGTAGCTAACGCATTAAGCACTCCGCCTGGGAAGTACGGTCGCAAGATTAAAACTCAAATAAATTGACGG	409	0	157	0	69	0	0	0	0	0	0	146	0	0	0	0	0	258	0	0	0	119	0	80	0	0	0	0	0	0	95	49	99	76	89	0	141	144	0	160	151	119	183	0	0	Bacteria	Proteobacteria	Alphaproteobacteria	Rhodospirillales	AEGEAN-169_marine_group	NA	5041
ASV202	GTGCCAGCCGCCGCGGTAATACGGAGGGTGCAAGCGTTATCCGGAATCATTGGGTTTAAAGGGTCCGCAGGCGGATGTATAAGTCAGTGGTGAAATCCTGCAGCTTAACTGCAGAACTGCCATTGATACTGTACATCTTGAATTCGGTCGAAGTGGGCGGAATGTGTAGTGTAGCGGTGAAATGCATAGATATTACACAGAACACCGATAGCGAAGGCAGCTCACTAGGCCTGGATTGACGCTCAGGGACGAAAGCGTGGGGATCAAACAGGATTAGATACCCTGGTAGTCCACGCTGTAAACGATGATTACTCGTTTTCGGCGATATACAGTCGGAGACTAAGCGAAAGTGATAAGTAATCCACCTGGGGAGTACGATCGCAAGGTTGAAACTTAAATAAATTGACGG	409	46	79	42	130	0	0	79	0	4	82	72	0	0	0	0	72	98	48	92	86	84	0	86	109	90	114	0	0	42	0	0	0	0	0	0	0	0	0	0	67	104	57	0	0	Bacteria	Bacteroidota	Bacteroidia	Flavobacteriales	Crocinitomicaceae	Fluviicola	5033
ASV203	GTGCCAGCCGCCGCGGTAATACGGAGGGTACGAACGTTAATCGGAATTACTGGGCGTAAAGCGCGCGTAGGCGGTTTGATAAGTGGGATGTGAAAGCCCCGGGCTCAACCTGGGAACTGCATTCCAAACTGTCAGACTAGAGTGTGGTAGAGGGAGGTAGAATTTCCTGTGTAGCGGTGAAATGCGTAGATATAGGAAGGAATACCGATGGCGAAGGCAGCCTCCTGGACCAACACTGACGCTGAGGTGCGAAAGCGTGGGGAGCAAACAGGATTAGATACCCTGGTAGTCCACGCCGTAAACGATGAGAACTAGCCGTTGGGGCCTTTAAGGCTTTGGTGGCGCAGCTAACGCGATAAGTTCTCCGCCTGGGGAGTACGGCCGCAAGGTTAAAACTTAAATAAATTGACGG	412	0	0	0	105	0	0	0	0	0	0	88	0	266	0	189	0	118	0	0	0	87	0	70	68	73	0	0	0	0	172	0	127	0	0	0	136	101	105	0	0	0	74	137	0	Bacteria	Proteobacteria	Gammaproteobacteria	KI89A_clade	NA	NA	5020
ASV204	GTGCCAGCCGCCGCGGTAATACGAGGGGTGCTAGCGTTGTCCGGATTTACTGGGCGTAAAGGGTACGTAGGCGTTTTAATAAGTTGTATGTTAAATATCTTAGCTTAACTAAGAAAATGCATCCAAAACTGTTAAAATAGAGTTTGAGAGAGGAACGCAGAATTCATGGTGGAGCGGTGACATGCGTAGATATCATGAGGAAAGTCAAATGCGAAGGCAGCCTTCTGGCTCAAAACTGACGCTGAGGTACGAAAGCGTGGGGAGCGAACAGGATTAGATACCCTGGTAGTCCACGCCGTAAACGATGAGTATTTGGTGCTGGGGGATTCGACCCTTTCAGTGCCGTAGCTAACGCGATAAATACTCCGCCTGGGGACTACGATCGCAAGATTGAAACTTAAATAAATTGACGG	413	45	51	124	77	0	0	86	0	131	87	120	0	176	0	74	0	68	0	118	0	121	0	149	98	93	81	0	0	0	126	127	0	90	57	0	0	0	0	79	62	60	81	0	69	Bacteria	Marinimicrobia_(SAR406_clade)	NA	NA	NA	NA	5013
ASV205	GTGCCAGCCGCCGCGGTAATACGGAGGGTGCGAACGTTAATCGGAATTACTGGGCGTAAAGCGCGCGTAGGCGGTTTGCTAAGTGGGATGTGAAAGCCCCGGGCTTAACCTGGGAACTGCATTCCAAACTGGCAGACTAGAGTATGGTAGAGGGAGGTAGAATTTCCTGTGTAGCGGTGAAATGCGTAGATATAGGAAGGAATACCGATGGCGAAGGCAGCCTCCTGGACCAATACTGACGCTGAGGTGCGAAAGCGTGGGGAGCAAACAGGATTAGATACCCTGGTAGTCCACGCCGTAAACGATGAGAACTAGCCGTCGGGGTCCTTGAGACCTTGGTGGCGCAGCTAACGCGATAAGTTCTCCGCCTGGGGAGTACGGCCGCAAGGTTAAAACTTAAATAAATTGACGG	412	0	0	48	0	0	103	0	200	0	116	77	0	0	132	0	138	0	118	50	200	79	105	53	88	0	57	0	121	90	110	149	125	106	111	99	60	69	129	106	73	109	40	64	41	Bacteria	Proteobacteria	Gammaproteobacteria	KI89A_clade	NA	NA	5009
ASV206	GTGCCAGCCGCCGCGGTAATACGAAGGGACCTAGCGTAGTTCGGAATTACTGGGCTTAAAGAGTTCGTAGGTGGTTGAAAAAGTTAGTGGTGAAATCCCAGAGCTTAACTCTGGAACTGCCATTAAAACTTTTCAGCTAGAGTATGATAGAGGAAAGCAGAATTTCTAGTGTAGAGGTGAAATTCGTAGATATTAGAAAGAATACCAATTGCGAAGGCAGCTTTCTGGATCATTACTGACACTGAGGAACGAAAGCATGGGTAGCGAAGAGGATTAGATACCCTCGTAGTCCATGCCGTAAACGATGTGTGTTAGACGTTGGAAATTTATTTTCAGTGTCGCAGCGAAAGCGATAAACACACCGCCTGGGGAGTACGACCGCAAGGTTAAAACTCAAAGAAATTGACGG	409	29	23	62	42	0	0	69	0	12	13	76	0	69	0	47	0	53	0	46	0	70	0	88	39	117	42	0	0	17	123	32	22	71	72	0	36	60	23	71	65	91	26	36	35	Bacteria	Proteobacteria	Alphaproteobacteria	SAR11_clade	Clade_I	Clade_Ia	5000
ASV207	GTGCCAGCAGCCGCGGTAATACGGAGGGTCCAAGCGTTATCCGGAATTATTGGGTTTAAAGGGTCCGTAGGTGGATAATTAAGTCAGGGGTGAAAGTTTGCAGCTCAACTGTAAAATTGCCTTTGATACTGGTTATCTTGAATTGTATTGAAGTAGGCGGAATATGTAGTGTAGCGGTGAAATGCATAGATATTACATAGAACACCAATTGCGAAGGCAGCTTACTAAGTACCAATTGACACTGATGGACGAAAGCGTGGGTAGCGAACAGGATTAGATACCCTGGTAGTCCACGCCGTAAACGATGGATACTAGCTGTTCGGAATTTATTCTGAGCGGCCCAGCGAAAGTGATAAGTATCCCACCTGGGGAGTACGTTCGCAAGAATGAAACTTAAATGAATTGACGG	409	185	0	326	0	0	0	74	0	0	0	67	0	158	0	0	0	52	0	0	0	135	0	129	54	182	446	0	0	493	0	0	0	0	0	0	0	0	0	0	0	0	0	0	0	Bacteria	Bacteroidota	Bacteroidia	Flavobacteriales	Flavobacteriaceae	Aureimarina	4977
ASV208	GTGCCAGCAGCCGCGGTAATACGAAGGGACCTAGCGTAGTTCGGAATTACTGGGCTTAAAGAGTTCGTAGGTGGTTGAAAAAGTTAGTGGTGAAATCCCAGAGCTTAACTCTGGAACTGCCATTAAAACTTTTCAGCTAGAGTATGATAGAGGAAAGCAGAATTTCTAGTGTAGAGGTGAAATTCGTAGATATTAGAAAGAATACCAATTGCGAAGGCAGCTTTCTGGATCATTACTGACACTGAGGAACGAAAGCATGGGTAGCGAAGAGGATTAGATACCCTCGTAGTCCATGCCGTAAACGATGTGTGTTAGACGTTGGAAATTTATTTTCAGTGTCGCAGGGAAACCGATAAACACACCGCCTGGGGAGTACGACCGCAAGGTTAAAACTTAAATAAATTGACGG	409	0	0	0	118	0	0	0	0	0	39	0	0	49	0	0	81	0	0	48	0	84	0	106	65	84	0	0	0	0	82	113	0	104	92	0	0	92	70	68	0	100	62	104	0	Bacteria	Proteobacteria	Alphaproteobacteria	SAR11_clade	Clade_I	Clade_Ia	4918
ASV209	GTGCCAGCAGCCGCGGTAATACGGAAGGTCCTAGCGTTGTTCGGAATTACTGGGCGTAAAGCGCATGTAGGCGGAACAGAAAGTTAGAAGTGAAATCCCTGGGCTCAACCTAGGAATTGCTTTTAAAACTTCTGTTCTGGAATTCAGGAGAGGAAAATGGAATTTCCAGTGTAGAGGTGAAATTCGTAGATATTGGAAGGAACACCAGTGGCGAAGGCGATTTTCTGGACTGATATTGACGCTGAGATGCGAAGGCATGGGTAGCAAACGGGATTAGATACCCCGGTAGTCCATGCAGTAAACGATGGGTGCTAGTCGTCGGACTTTTGTTCGGTGTCGTAGCTAACGCGTTAAGCACCCCGCCTGGGGAGTACGGTCGCAAGATTAAAACTCAAAGAAATTGACGG	407	27	0	0	71	0	0	94	0	0	37	167	0	73	0	125	0	116	0	109	0	125	0	121	50	85	43	0	0	0	74	71	54	181	95	0	51	40	0	88	127	109	67	0	50	Bacteria	Proteobacteria	Alphaproteobacteria	Rhodospirillales	AEGEAN-169_marine_group	NA	4914
ASV210	GTGCCAGCAGCCGCGGTAATACGGAGGGTCCAAGCGTTATCCGGATTTATTAGGTTTAAAGGGTCCGTAGGCGGAAAATTAAGTCAGTGGTGAAAGCCCATAGCTCAACTATGGAACTGCCATTGATACTGATTTTCTTGAATATGATTGAAGTGGGCGGAATATGTCATGTAGCGGTGAAATGCTTAGATATGACATAGAACACCGATAGCGAAGGCAGCTCACTAAGTCATCATTGACGCTGAGGGACGAAAGCGTGGGGAGCGAACAGGATTAGATACCCTGGTAGTCCACGCCGTAAACGATGATTACTAGCTATTAGCGATATACTGTTAGTGGCAAAGCGAAAGTGTTAAGTAATCCACCTGGGGAGTACGATCGCAAGGTTGAAACTCAAATAAATTGACGG	409	110	0	0	149	0	0	86	0	0	70	0	0	0	0	92	0	103	145	0	0	123	0	0	0	117	125	0	0	186	0	0	0	0	0	0	0	0	0	0	0	0	0	0	0	Bacteria	Bacteroidota	Bacteroidia	Flavobacteriales	NS7_marine_group	NA	4906
ASV211	GTGCCAGCAGCCGCGGTAATACGGAGGGTGCAAGCGTTATCCGGATTTATTGGGTTTAAAGGGTCCGTAGGTGGAAATTTAAGTCAGTGGTGAAAGCCCACAGCTCAACTGTGGAATTGCCATTGATACTGGATTTCTTGAATCTGATTGAAGTAGGCGGAATATGACATGTAGCGGTGAAATGCTTAGATATGTCATAGAACACCGATAGCGAAGGCAGCTTACTAAGTCAGTATTGACACTAAGGGACGAAAGCGTGGGGAGCGAACAGGATTAGATACCCTGGTAGTCCACGCTGTAAACGATGATTACTCGCTATTGGCGATACACTGTCAGTGGCTAAGCGAAAGTGATAAGTAATCCACCTGGGGAGTACGATCGCAAGGTTGAAACTTAAATAAATTGACGG	409	0	121	130	0	0	114	53	78	0	75	95	0	164	0	0	0	0	110	147	0	135	0	136	0	153	110	0	50	99	0	48	0	0	0	0	0	0	0	0	86	0	76	0	0	Bacteria	Bacteroidota	Bacteroidia	Flavobacteriales	NS7_marine_group	NA	4889
ASV212	GTGCCAGCCGCCGCGGTAATACGAAGGGGGCGAGCGTTATTCGGAATTATTGGGCGTAAAGGGCTCGCAGGCTGCTTGAACAGTTAGACGTGAAATCCCCGGGCTTAACCTGGGAACTGCGTTTAATACTAGCAAGCTAGAGAAATAGAGAGGAAAGTGGAACTCCCAGTGTAGAGGTGAAATTCGTAGATATTGGGAAGAACACCAGTGGCGAAAGCGACTTTCTGGCTATTTTCTGACGCTGAGGAGCGAAAGCGTGGGGAGCAAACAGGATTAGATACCCTGGTAGTCCACGCCGTAAACGATGTGTGCTAGATGTTGGAGGGTTACCTTTCAGTGTCGCAGCTAACGCACTAAGCACACCGCCTGGGAAGTACGGTCGCAAGATTAAAACTCAAATAAATTGACGG	410	0	0	0	55	0	0	121	0	0	0	74	0	41	0	84	0	159	0	106	0	101	0	123	65	0	68	0	0	0	0	0	100	126	87	0	0	116	0	98	57	71	110	53	0	Bacteria	Proteobacteria	Alphaproteobacteria	Puniceispirillales	SAR116_clade	NA	4855
ASV213	GTGCCAGCCGCCGCGGTAATACGGAGGGTGCAAGCGTTATCCGGAATCATTGGGTTTAAAGGGTCCGTAGGCGGATAGATAAGTCAGAGGTGAAATCCTGCAGCTCAACTGTAGAATTGCCTTTGATACTGTTTATCTTGAGTTATTGTGAAGTGGTTAGAATATGTAGTGTAGCGGTGAAATGCTTAGAGATTACATGGAATACCGATTGCGAAGGCAGATCACTAACAATATACTGACGCTGATGGACGAAAGCGTGGGGAGCGAACGGGATTAGATACCCCGGTAGTCCACGCCGTAAACGATGGATACTAGCTGTTCGGAATTTATTCTGAGTGGCTAAGCGAAAGTGATAAGTATCCCACCTGGGGAGTACGTTCGCAAGAATGAAACTTAAAGAAATTGACGG	409	33	39	23	0	0	0	0	0	0	0	63	0	0	19	49	0	0	104	67	72	50	0	0	56	0	81	0	0	105	0	0	0	0	0	0	0	0	0	0	0	0	0	0	0	Bacteria	Bacteroidota	Bacteroidia	Flavobacteriales	Flavobacteriaceae	Pseudofulvibacter	4841
ASV214	GTGCCAGCCGCCGCGGTAATACGGAGGGTCCAAGCGTTATCCGGAATTATTGGGTTTAAAGGGTCCGTAGGTGGATAATTAAGTCAGGGGTGAAAGTTTGCAGCTCAACTGTAAAATTGCCTTTGATACTGGTTATCTTGAATTGTATTGAAGTAGGCGGAATATGTAGTGTAGCGGTGAAATGCATAGATATTACATAGAACACCAATTGCGAAGGCAGCTTACTAAGTACCAATTGACACTGATGGACGAAAGCGTGGGTAGCGAACAGGATTAGATACCCTGGTAGTCCACGCCGTAAACGATGGATACTAGCTGTTCGGAATTTATTCTGAGCGGCCCAGCGAAAGTGATAAGTATCCCACCTGGGGAGTACGTTCGCAAGAATGAAACTTAAAGAAATTGACGG	409	141	0	248	49	0	0	103	0	0	27	84	0	122	0	0	0	58	0	64	0	118	0	89	85	146	437	0	33	383	0	0	0	0	0	0	0	0	0	0	0	0	0	0	0	Bacteria	Bacteroidota	Bacteroidia	Flavobacteriales	Flavobacteriaceae	Aureimarina	4834
ASV215	GTGCCAGCCGCCGCGGTAATACGGAGGGTGCGAGCGTTAATCGGAATTACTGGGCGTAAAGCGTACGCAGGCGGTTTGTTAAGCGAGATGTGAAAGCCCCGGGCTCAACCTGGGAACTGCATTTCGAACTGGCAAACTAGAGTGTGATAGAGGGTGGTAGAATTTCAGGTGTAGCGGTGAAATGCGTAGAGATCTGAAGGAATACCGATGGCGAAGGCAGCCACCTGGGTCAACACTGACGCTCATGTACGAAAGCGTGGGGAGCAAACAGGATTAGATACCCTGGTAGTCCACGCCGTAAACGATGTCTACTAGAAGCTCGGAGCCTCGGCTCTGTTTTTCAAAGCTAACGCATTAAGTAGACCGCCTGGGGAGTACGGCCGCAAGGTTAAAACTTAAATAAATTGACGG	411	0	0	0	0	0	0	0	0	0	0	0	0	0	0	0	0	0	0	0	0	0	0	0	0	0	0	0	0	0	0	0	0	72	0	0	271	338	374	0	0	0	264	284	274	Bacteria	Proteobacteria	Gammaproteobacteria	Alteromonadales	Pseudoalteromonadaceae	Pseudoalteromonas	4802
ASV216	GTGCCAGCCGCCGCGGTAATACGTAGGGTGCGAGCGTTAATCGGAATTACTGGGCGTAAAGCGTGCGCAGGCGGTTTTGTAAGTCAGATGTGAAATCCCCGAGCTTAACTTGGGAACTGCGTTTGAAACTACAAGACTAGAGTGTGTCAGAGGGGGGTAGAATTCCACGTGTAGCAGTGAAATGCGTAGAGATGTGGAGGAATACCAATGGCGAAGGCAGCCCCCTGGGATAACACTGACGCTCATGCACGAAAGCGTGGGGAGCGAACAGGATTAGATACCCTGGTAGTCCACGCCCTAAACGATGTCAACTAGTTGTTGGTGGAGTAAGATCCATGAGTAACGTAGCTAACGCGTGAAGTTGACCGCCTGGGGAGTACGGTCGCAAGATTAAAACTTAAATAAATTGACGG	413	111	0	0	116	0	0	87	0	0	145	57	0	98	0	0	67	129	0	110	0	74	0	0	0	0	78	0	0	0	0	71	0	0	0	0	62	0	85	0	0	0	0	61	0	Bacteria	Proteobacteria	Gammaproteobacteria	Burkholderiales	Methylophilaceae	OM43_clade	4785
ASV217	GTGCCAGCAGCCGCGGTAATACGGAGGGTGCGAGCGTTAATCGGAATTACTGGGCGTAAAGCGTACGCAGGCGGTTTGTTAAGCGAGATGTGAAAGCCCCGGGCTCAACCTGGGAACTGCATTTCGAACTGGCAAACTAGAGTGTGATAGAGGGTGGTAGAATTTCAGGTGTAGCGGTGAAATGCGTAGAGATCTGAAGGAATACCGATGGCGAAGGCAGCCACCTGGGTCAACACTGACGCTCATGTACGAAAGCGTGGGGAGCAAACAGGATTAGATACCCTGGTAGTCCACGCCGTAAACGATGTCTACTAGAAGCTCGGAGCCTCGGTTCTGTTTTTCAAAGCTAACGCATTAAGTAGACCGCCTGGGGAGTACGGCCGCAAGGTTAAAACTTAAATGAATTGACGG	411	0	0	0	0	0	0	0	0	0	0	0	0	0	0	0	0	0	0	0	0	0	0	0	0	0	0	0	0	0	0	0	0	0	0	0	792	748	791	0	0	0	800	815	839	Bacteria	Proteobacteria	Gammaproteobacteria	Alteromonadales	Pseudoalteromonadaceae	Pseudoalteromonas	4785
ASV218	GTGCCAGCAGCCGCGGTAATACGTAGGTTGCAAACGTTGTCCGGAATCACTGGGCGTAAAGGGTCCGTAGGCGGTTTGATAAGTCTCATATGAAAGCTTCAAGCTCAACTTGGAGATGTTGTGAGATACTGTCAGACTAGAGACTGTTAGAGGTAAGTGGAATTCCAGGTGTAGTGGTGAAATGCGTAGATATCTGGAGGAACACCAGTGGCGAAAGCGACTTACTGGGACAGTTCTGACGCTAAGGGACGAAAGCGTGGGGAGCGAACCGGATTAGATACCCGGGTAGTCCACGCTGTAAACGATGATTGCTAGGTTTTCGGGGCATCGACCCCTCGTGAGCCGAAGTTAACGCGTTAAGCAATCCGCCTGAGTAGTACGGCCGCAAGGCTAAAACTTAAATAAATTGACGG	413	50	0	0	0	0	0	0	0	0	0	189	0	127	0	145	0	0	0	106	0	0	0	0	99	0	0	0	0	0	187	214	452	217	229	103	89	0	114	186	150	205	202	0	211	Bacteria	Chloroflexi	Dehalococcoidia	SAR202_clade	NA	NA	4753
ASV219	GTGCCAGCCGCCGCGGTAATACGAAGGGACCTAGCGTAGTTCGGAATTACTGGGCTTAAAGAGCTCGTAGGTGGTTAAAAAAGTTGATGGTGAAATCCCAAGGCTCAACCTTGGAACTGCCATCAAAACTTTTTAGCTAGAGTGTGATAGAGGTAAGTGGAATTTCTAGTGTAGAGGTGAAATTCGTAGATATTAGAAAGAACACCAAATGCGAAGGCAACTTACTGGGTCACTACTGACACTGAGGAGCGAAAGCATGGGTAGCGAAGAGGATTAGATACCCTCGTAGTCCATGCCGTAAACGATGTGTGCTAGACGTTGGAAATATATTTTTCAGTGTCGCAGCGAAAGCATTAAGCACACCGCCTGGGGAGTACGACCGCAAGGTTAAAACTTAAATAAATTGACGG	410	0	0	86	0	0	0	92	0	0	0	154	0	122	0	0	78	0	0	116	0	0	0	0	0	156	0	0	0	0	164	97	0	0	0	0	0	107	0	70	153	115	0	99	0	Bacteria	Proteobacteria	Alphaproteobacteria	SAR11_clade	Clade_II	NA	4742
ASV220	GTGCCAGCCGCCGCGGTAATACGGGAGTGGCAAGCGTTATCCGGAATTATTGGGCGTAAAGCGTCCGCAGGCGGCCTTTCAAGTCTGCTGTTAAAGCGTGGAGCTTAACTCCATTATGGCAGTGGAAACTGATCGGCTTGAGTATGGTAGGGGCAGAGGGAATTCCCGGTGTAGCGGTGAAATGCGTAGATATCGGGAAGAACACCAGTGGCGAAGGCGCTCTGCTGGGCCATTACTGACGCTCATGGACGAAAGCCAGGGGAGCGAAAGGGATTAGATACCCCTGTAGTCCTGGCCGTAAACGATGAACACTAGGTGTCGGGGGAATCGACCCCTTCGGTGTCGTAGCTAACGCGTTAAGTGTTCCGCCTGGGGAGTACGCACGCAAGTGTGAAACTTAAATAAATTGACGG	413	93	0	0	88	0	0	48	0	82	57	91	0	62	0	65	0	46	75	68	0	101	0	81	81	98	0	0	71	0	71	51	275	125	74	0	0	35	0	83	50	54	100	86	51	Bacteria	Cyanobacteria	Cyanobacteriia	Synechococcales	Cyanobiaceae	Prochlorococcus_MIT9313	4643
ASV221	GTGCCAGCCGCCGCGGTAATACGGAGGGATCTAGCGTTATTCGGAATTACTGGGCGTAAAGCGAGCGTAGGCGGATTTGTAAGTTGGAGGTGAAATCCCAGAGCTTAACTCTGGAACTGCCTTCAAAACTACATTTCTTGAGTTTGGTAGAGGAGAGTGGAATTCCTAGTGTAGAGGTGAAATTCGTAGATATTAGGAGGAACACCAGTGGCGAAGGCGACTCTCTGGGCCAATACTGACGCTGAGGTTCGAAAGCATGGGTAGCGAACAGGATTAGATACCCTGGTAGTCCATGCAGTAAACGATGAGTGCTAGATGTTGGGAATTTAAATTTCCAGTATCGCAGTTAACGCGTTAAGCACTCCGCCTGGGAAGTACGGCCGCAAGGCTAAAACTCAAATAAATTGACGG	411	0	0	66	148	0	0	88	0	30	116	96	0	107	0	52	0	122	0	111	0	56	0	83	78	137	0	0	0	0	116	152	134	105	93	0	60	90	0	110	147	154	105	0	0	Bacteria	Proteobacteria	Alphaproteobacteria	SAR11_clade	Clade_IV	NA	4643
ASV222	GTGCCAGCAGCCGCGGTAATACGGAGGATCCAAGCGTTATCCGGAATCATTGGGTTTAAAGGGTCCGTAGGTGGATAATTAAGTCAGAGGTGAAATCCTGCAGCTCAACTGTAGAATTGCCTTTGATACTGGTTGTCTTGAGTTATTATGAAGTAGTTAGAATATGTAGTGTAGCGGTGAAATGCATAGATATTACATAGAATACCAATTGCGAAGGCAGATTACTAATAATCAACTGACACTGATGGACGAAAGCGTGGGGAGCGAACAGGATTAGATACCCTGGTAGTCCACGCCGTAAACGATGGTCACTAGCTGTTCGGATTTCGGTCTGAGTGGCTAAGCGAAAGTGATAAGTGACCCACCTGGGGAGTACGTTCGCAAGAATGAAACTTAAATAAATTGACGG	409	0	0	0	0	0	0	0	0	0	0	0	0	0	0	0	0	0	0	0	0	0	0	0	0	0	0	0	0	0	0	0	0	0	0	0	0	0	0	0	0	0	0	0	0	Bacteria	Bacteroidota	Bacteroidia	Flavobacteriales	Flavobacteriaceae	NA	4635
ASV223	GTGCCAGCCGCCGCGGTAATACGGAGGGTGCAAGCGTTAATCGGAATTACTGGGCGTAAAGCGTACGTAGGTGGTTTGTTAAGTTGGATGTGAAAGCCCAGGGCTCAACCTTGGAACTGCATTCAAAACTGGCGAACTAGAGTATGGTAGAGGTGAGTGGAATTTCCTGTGTAGCGGTGAAATGCGTAGAGATGGGAAGGAACATCAGTGGCGAAGGCGACTCACTGGACCAATACTGACACTGAGGTACGAAAGCGTGGGTAGCAAACAGGATTAGATACCCTGGTAGTCCACGCCGTAAACGATGTCTACTAGCCGTTGGGGTCCTTGAGACTTTAGTGGCGCAGCTAACGCACTAAGTAGACCGCCTGGGGAGTACGGTCGCAAGATTAAAACTCAAAGAAATTGACGG	412	70	140	139	74	0	31	162	100	59	0	0	0	104	0	0	71	265	0	0	85	128	0	160	115	129	65	0	6	45	0	0	0	0	0	39	0	0	26	0	0	0	0	0	0	Bacteria	Proteobacteria	Gammaproteobacteria	Oceanospirillales	Saccharospirillaceae	Spongiispira	4628
ASV224	GTGCCAGCCGCCGCGGTAATACGAAGGTCCCAAGCGTTGTTCGGAATTACTGGGCGTAAAGCGTGCGTAGGTGGCATGGTAAGTCAGATGTGAAATCCCGGGGCTCAACCCCGGAACTGCATCCGATACTGCCAAGCTAGAGTAGTGGAGGGGAGTCTGGAATTCACGGTGTAGCAGTGAAATGCGTAGATATCGTGAGGAACACTAGTGGCGAAGGCGAGACTCTGGACACTAACTGACACTGAGGCACGAAGGCTAGGGTAGCGAAAGGGATTAGATACCCCTGTAGTCCTAGCAGTAAACGGTGCGCGTTTGGTGTGGGCGGGTTCGACCCCGTCCGTGCCGAAGCTAACGCGTTAAACGCGCCGCCTGGGGAGTACGGCCGCAAGGCTAAAACTCAAATAAATTGACGG	413	83	99	35	83	80	0	122	0	0	93	136	0	99	0	0	58	99	154	155	75	84	0	140	145	0	0	0	96	102	0	88	93	46	152	0	85	0	134	135	146	98	89	0	110	Bacteria	Verrucomicrobiota	Verrucomicrobiae	Verrucomicrobiales	DEV007	NA	4619
ASV225	GTGCCAGCAGCCGCGGTAATACGAGGGGTGCAAGCGTTAATCGGAATTACTGGGCGTAAAGCGTACGCAGGCGGTTTGTTAAGCGAGATGTGAAAGCCCCGGGCTCAACCTGGGAACTGCATTTCGAACTGGCAGACTAGAGTATGATAGAGGGTGGTAGAATTTCAGGTGTAGCGGTGAAATGCGTAGAGATCTGAAGGAATACCGATGGCGAAGGCAGCCACCTGGGTCAATACTGACGCTCATGTACGAAAGCGTGGGGAGCAAACGGGATTAGATACCCCGGTAGTCCACGCCGTAAACGATGTCTACTAGGAGCTGGGGTCTTCGGACAACTTTTCCAAAGCTAACGCATTAAGTAGACCGCCTGGGGAGTACGGCCGCAAGGTTAAAACTCAAATAAATTGACGG	411	0	78	0	0	0	0	45	80	0	0	51	0	0	0	0	0	34	0	0	0	0	0	0	149	0	0	0	139	129	0	0	0	0	0	0	0	0	0	0	0	0	0	0	0	Bacteria	Proteobacteria	Gammaproteobacteria	Alteromonadales	Pseudoalteromonadaceae	Pseudoalteromonas	4606
ASV226	GTGCCAGCAGCCGCGGTAATACGGAGGATCCAAGCGTTATCCGGATTCATTGGGTTTAAAGGGTCCGTAGGCGGATTTTTAAGTCAGTGGTGAAAGCCGACAGCTCAACTGTCGAACTGCCATTGATACTGGAAATCTTGAGTACAAATGAAGTAGGCGGAATGAGTCATGTAGCGGTGAAATGCATAGATATGACTCAGAACACCGATTGCGAAGGCAGCTTACTAACATGTAACTGACGCTGAGGGACGAAAGCGTGGGGAGCGAACAGGATTAGATACCCTGGTAGTCCACGCCGTAAACGATCATCACTCGCTGTTGGCGATATACTGTCAGCGGCCAAGCGAAAGTATTAAGTGATGCACCTGGGGAGTACGCCGGCAACGGTGAAACTTAAAGAAATTGACGG	409	135	34	132	68	0	0	0	0	0	0	70	0	87	0	47	0	47	42	110	13	77	0	117	52	94	100	0	0	29	0	0	0	0	0	0	0	0	0	0	0	0	0	0	0	Bacteria	Bacteroidota	Bacteroidia	Flavobacteriales	Cryomorphaceae	NA	4569
ASV227	GTGCCAGCAGCCGCGGTAATACGGGAGTGGCAAGCGTTATCCGGAATTATTGGGCGTAAAGCGTCCGCAGGCGGCCCTTCAAGTCTGCTGTTAAAAAGTGGAGCTTAACTCCATCATGGCAGTGGAAACTGTTGGGCTTGAGTGTGGTAGGGGCAGAGGGAATTCCCGGTGTAGCGGTGAAATGCGTAGATATCGGGAAGAACACCAGTGGCGAAGGCGCTCTGCTGGGCCATCACTGACGCTCATGGACGAAAGCCAGGGGAGCGAAAGGGATTAGATACCCCTGTAGTCCTGGCCGTAAACGATGAACACTAGGTGTCGGGGGAATCGACCCCCTCGGTGTCGTAGCCAACGCGTTAAGTGTTCCGCCTGGGGAGTACGCACGCAAGTGTGAAACTTAAATGAATTGACGG	413	51	58	73	0	0	0	62	0	0	76	113	0	84	0	135	64	92	91	179	35	104	0	105	56	0	0	0	18	0	0	0	250	25	0	0	0	0	0	0	0	22	0	0	0	Bacteria	Cyanobacteria	Cyanobacteriia	Synechococcales	Cyanobiaceae	Synechococcus_CC9902	4561
ASV228	GTGCCAGCAGCCGCGGTAATACGAAGGGACCTAGCGTAGTTCGGAATTACTGGGCTTAAAGAGTTCGTAGGTGGTTGAAAAAGTTGGTGGTGAAATCCCAGAGCTTAACTCTGGAACTGCCATCAAAACTTTTCAGCTAGAGTATGATAGAGGAAAGCAGAATTTCTAGTGTAGAGGTGAAATTCGTAGATATTAGAAAGAATACCAATTGCGAAGGCAGCTTTCTGGATCATTACTGACACTGAGGAACGAAAGCATGGGTAGCGAAGAGGATTAGATACCCTCGTAGTCCATGCCGTAAACGATGTGTGTTAGACGTTGGAAATTTATTTTCAGTGTCGCAGCGAAAGCGATAAACACACCGCCTGGGGAGTACGACCGCAAGGTTAAAACTTAAATAAATTGGCGG	409	0	0	24	50	0	0	45	0	20	0	69	0	70	0	36	0	54	0	72	0	74	0	113	28	135	0	0	0	0	159	62	0	77	133	0	0	41	0	103	95	103	0	29	0	Bacteria	Proteobacteria	Alphaproteobacteria	SAR11_clade	Clade_I	Clade_Ia	4535
ASV229	GTGCCAGCCGCCGCGGTAATACGGAGGGTCCAAGCGTTAATCGGAATTACTGGGCGTAAAGCGCGCGTAGGCGGTTTAGCAAGTTGTATGTGAAAGCCCTGGGCTCAACCTAGGAACTGCATCCAAAACTACTAAGCTAGAGTACGAGAGAGGAGAGTAGAATTTCTGGTGTAGCGGTGAAATGCGTAGATATCAGAAGGAATACCAATGGCGAAGGCAGCTCTCTGGCTCGTCACTGACGCTGAGGTGCGAAAGCGTGGGTAGCAAACAGGATTAGATACCCTGGTAGTCCACGCCGTAAACGATGACAACTAGCCGTTGGGCAGATTTAACTGTTCAGTGGCACAGCTAACGCATTAAGTTGTCCGCCTGGGGAGTACGGCCGCAAGGCTAAAACTCAAATAAATTGACGG	413	0	0	0	114	0	0	70	0	40	78	127	0	106	0	0	0	90	60	51	0	0	0	104	87	90	0	0	0	100	80	126	87	93	123	0	0	0	73	125	131	108	105	0	0	Bacteria	Proteobacteria	Gammaproteobacteria	SAR86_clade	NA	NA	4494
ASV230	GTGCCAGCAGCCGCGGTAATACGAAGGGACCTAGCGTAGTTCGGAATTACTGGGCTTAAAGAGTTCGTAGGTGGTTGAAAAAGTTGGTGGTGAAATCCCAGAGCTTAACTCTGGAACTGCCATCAAAACTTTTCAGCTAGAGTTTGATAGAGGAAAGCAGAATTTCTAGTGTAGAGGTGAAATTCGTAGATATTAGAAAGAATACCAATTGCGAAGGCAGCTTTCTGGATCATTACTGACACTGAGGAACGAAAGCATGGGTAGCGAAGAGGATTAGATACCCTCGTAGTCCATGCCGTAAACGATGTGTGTTAGACGTTGGAAATTTATTTTCAGTGTCGCAGCGAAAGCGATAAACACACCGCCTGGGGAGTACGACCGCAAGGTTAAAACTCAAATAAATTGACGG	409	0	13	11	56	0	0	30	0	0	0	86	0	70	0	38	0	46	0	61	0	78	0	118	27	100	0	0	0	0	196	72	94	99	88	44	50	45	32	112	90	113	64	48	40	Bacteria	Proteobacteria	Alphaproteobacteria	SAR11_clade	Clade_I	Clade_Ia	4462
ASV231	GTGCCAGCAGCCGCGGTAATACGGAGGGTGCGAGCGTTAATCGGAATTACTGGGCGTAAAGCGTACGCAGGCGGTTTGTTAAGCGAGATGTGAAAGCCCCGGGCTCAACCTGGGAACTGCATTTCGAACTGGCAAACTAGAGTGTGATAGAGGGTGGTAGAATTTCAGGTGTAGCGGTGAAATGCGTAGAGATCTGAAGGAATACCGATGGCGAAGGCAGCCACCTGGGTCAACACTGACGCTCATGTACGAAAGCGTGGGGAGCAAACAGGATTAGATACCCTGGTAGTCCACGCCGTAAACGATGTCTACTAGAAGCTCGGAACCTCGGTTCTGTTTTTCAAAGCTAACGCATTAAGTAGACCGCCTGGGGAGTACGGCCGCAAGGTTAAAACTCAAATAAATTGGCGG	411	0	53	0	0	0	0	0	0	0	0	0	0	0	0	0	0	0	0	0	0	0	0	0	0	0	0	0	0	73	0	0	0	0	0	0	600	683	643	0	0	0	738	632	673	Bacteria	Proteobacteria	Gammaproteobacteria	Alteromonadales	Pseudoalteromonadaceae	Pseudoalteromonas	4456
ASV232	GTGCCAGCAGCCGCGGTAATACGGAGGGTGCGAGCGTTAATCGGAATTACTGGGCGTAAAGCGCATGCAGGTGGTTCATTAAGTCAGATGTGAAAGCCCGGGGCTCAACCTCGGAACTGCATTTGAAACTGGTGAACTAGAGTACTGTAGAGGGGGGTAGAATTTCAGGTGTAGCGGTGAAATGCGTAGAGATCTGAAGGAATACCAGTGGCGAAGGCGGCCCCCTGGACAGATACTGACACTCAGATGCGAAAGCGTGGGGAGCAAACAGGATTAGATACCCTGGTAGTCCACGCCGTAAACGATGTCTACTTGGAGGTTGTGGCCTTGAGCCGTGGCTTTCGGAGCTAACGCGTTAAGTAGACCGCCTGGGGAGTACGGTCGCAAGATTAAAACTCAAATAAATTGACGG	412	0	0	0	0	0	146	0	0	0	145	0	0	0	0	0	0	0	109	68	104	0	0	0	146	80	0	0	48	60	0	0	0	0	0	0	0	9	0	0	0	0	0	0	0	Bacteria	Proteobacteria	Gammaproteobacteria	Vibrionales	Vibrionaceae	Vibrio	4453
ASV233	GTGCCAGCCGCCGCGGTAATACGGAGGGGGTTAGCGTTGTTCGGAATTACTGGGCGTAAAGCGCGCGTAGGCGGATTAGAAAGTTGGGGGTGAAATCCCGGGGCTCAACCCCGGAACTGCCTCCAAAACTGCTAGTCTAGAGTTCGAGAGAGGTGAGTGGAATTCCGAGTGTAGAGGTGAAATTCGTAGATATTCGGAGGAACACCAGTGGCGAAGGCGGCTCACTGGCTCGATACTGACGCTGAGGTGCGAAAGTGTGGGGAGCAAACAGGATTAGATACCCTGGTAGTCCACACCGTAAACGATGAATGCCAGTCGTCGGATAGTATACTATTCGGTGACACACCTAACGGATTAAGCATTCCGCCTGGGGAGTACGGTCGCAAGATTAAAACTCAAAGAAATTGACGG	411	96	58	138	55	0	0	79	0	0	32	82	0	38	0	93	0	46	36	68	0	65	0	111	85	91	25	0	0	0	0	0	0	0	0	0	0	0	0	0	0	0	0	0	0	Bacteria	Proteobacteria	Alphaproteobacteria	Rhodobacterales	Rhodobacteraceae	HIMB11	4442
ASV234	GTGCCAGCCGCCGCGGTAATACGGAGGGTGCGAGCGTTAATCGGAATTACTGGGCGTAAAGCGTACGCAGGCGGTTTGTTAAGCGAGATGTGAAAGCCCCGGGCTCAACCTGGGAACTGCATTTCGAACTGGCAAACTAGAGTGTGATAGAGGGTGGTAGAATTTCAGGTGTAGCGGTGAAATGCGTAGAGATCTGAAGGAATACCGATGGCGAAGGCAGCCACCTGGGTCAACACTGACGCTCATGTACGAAAGCGTGGGGAGCAAACAGGATTAGATACCCTGGTAGTCCACGCCGTAAACGATGTCTACTAGAAGCTCGGAGCCTCGGTTCTGTTTTTCAAAGCTAACGCATTAAGTAGACCGCCTGGGGAGTACGGCCGCAAGGTTAAAACTCAAAGAAATTGACGG	411	0	0	0	0	0	0	0	0	0	0	0	0	0	0	0	0	0	0	0	0	0	0	0	0	0	0	0	0	0	0	0	0	0	0	0	817	668	724	0	0	0	715	738	776	Bacteria	Proteobacteria	Gammaproteobacteria	Alteromonadales	Pseudoalteromonadaceae	Pseudoalteromonas	4438
ASV235	GTGCCAGCAGCCGCGGTAATACGGAGGGATCTAGCGTTATTCGGAATTACTGGGCGTAAAGCGAGCGTAGGCGGATTTGTAAGTTGGAGGTGAAATCCCAGAGCTTAACTCTGGAACTGCCTTCAAAACTACATTTCTTGAGTTTGGTAGAGGAGAGTGGAATTCCTAGTGTAGAGGTGAAATTCGTAGATATTAGGAGGAACACCAGTGGCGAAGGCGACTCTCTGGGCCAATACTGACGCTGAGGTTCGAAAGCATGGGTAGCGAACAGGATTAGATACCCTGGTAGTCCATGCAGTAAACGATGAGTGCTAGATGTTGGGAATTTAAATTTCCAGTATCGCAGTTAACGCGTTAAGCACTCCGCCTGGGAAGTACGGCCGCAAGGCTAAAACTTAAATAAATTGACGG	411	0	0	0	162	0	0	0	0	0	0	212	0	53	0	128	0	108	0	158	0	117	0	171	0	0	0	0	0	31	105	99	0	161	140	0	0	0	158	172	120	188	0	0	96	Bacteria	Proteobacteria	Alphaproteobacteria	SAR11_clade	Clade_IV	NA	4425
ASV236	GTGCCAGCAGCCGCGGTAATACGGAGGATCCAAGCGTTATCCGGAATCATTGGGTTTAAAGGGTCCGTAGGCGGTTTTTTAAGTCAGAGGTGAAATCCTGCAGCTCAACTGTAGAATTGCCTTTGATACTGAAAGACTTGAGTTATTGTGAAGTGGTTAGAATGTGTGGTGTAGCGGTGAAATGCATAGATATCACACAGAATACCAATTGCGAAGGCAGATCACTAACAATATACTGACGCTCAGGGACGAAAGCGTGGGTAGCGAACAGGATTAGATACCCTGGTAGTCCACGCCGTAAACGATGGATACTAGCTGTATGTCTACTTCAGGTAGATGTGTGGCTAAGCGAAAGTGATAAGTATCCCACCTGGGGAGTACGATCGCAAGATTGAAACTTAAAGAAATTGACGG	414	43	0	53	148	0	0	98	0	0	50	148	0	219	0	142	0	110	0	151	0	171	0	103	0	139	122	0	0	0	20	52	0	0	0	0	31	0	0	0	0	38	0	0	0	Bacteria	Bacteroidota	Bacteroidia	Flavobacteriales	Flavobacteriaceae	NS4_marine_group	4310
ASV237	GTGCCAGCAGCCGCGGTAATACGGAAGGTCCTAGCGTTGTTCGGAATTACTGGGCGTAAAGCGCATGTAGGCGGAACAGAAAGTTAGAAGTGAAATCCCTGGGCTCAACCTAGGAATTGCTTTTAAAACTTCTGTTCTGGAATTCAGGAGAGGAAAATGGAATTTCCAGTGTAGAGGTGAAATTCGTAGATATTGGAAGGAACACCAGTGGCGAAGGCGATTTTCTGGACTGATATTGACGCTGAGATGCGAAGGCATGGGTAGCAAACGGGATTAGATACCCCGGTAGTCCATGCAGTAAACGATGGGTGCTAGTCGTCGGACTTTTGTTCGGTGTCGTAGCTAACGCGTTAAGCACCCCGCCTGGGGAGTACGGTCGCAAGATTAAAACTTAAAGAAATTGACGG	407	0	26	43	127	0	0	71	0	0	30	107	0	90	0	122	0	70	24	86	0	108	0	110	38	73	23	0	0	0	60	98	54	133	81	0	0	0	44	140	108	161	67	22	57	Bacteria	Proteobacteria	Alphaproteobacteria	Rhodospirillales	AEGEAN-169_marine_group	NA	4305
ASV238	GTGCCAGCAGCCGCGGTAATACGGAGGATCCAAGCGTTATCCGGAATCATTGGGTTTAAAGGGTCCGTAGGCGGTTTTTTAAGTCAGAGGTGAAATCCTGCAGCTCAACTGTAGAATTGCCTTTGATACTGAAAGACTTGAGTTATTGTGAAGTGGTTAGAATGTGTGGTGTAGCGGTGAAATGCATAGATATCACACAGAATACCAATTGCGAAGGCAGATCACTAACAATATACTGACGCTCAGGGACGAAAGCGTGGGTAGCGAACAGGATTAGATACCCTGGTAGTCCACGCCGTAAACGATGGATACTAGCTGTATGTCTACTTCAGGTAGATGTGTGGCTAAGCGAAAGTGATAAGTATCCCACCTGGGGAGTACGATCGCAAGATTGAAACTCAAAGAAATTGACGG	414	0	0	0	165	0	0	113	0	29	0	122	0	123	0	174	0	140	0	153	0	138	0	123	0	158	133	0	0	0	0	0	0	0	0	0	0	0	0	0	0	0	56	0	0	Bacteria	Bacteroidota	Bacteroidia	Flavobacteriales	Flavobacteriaceae	NS4_marine_group	4292
ASV239	GTGCCAGCCGCCGCGGTAATACGAAGGGACCTAGCGTAGTTCGGAATTACTGGGCTTAAAGAGTTCGTAGGTGGTTAAAAAAGTTGGTGGTGAAATCCCAGAGCTTAACTCTGGAACTGCCATCAAAACTTTTTAGCTAGAGTATGATAGAGGAAAGCAGAATTTCTAGTGTAGAGGTGAAATTCGTAGATATTAGAAAGAATACCAATTGCGAAGGCAGCTTTCTGGATCATTACTGACGCTGAGGAACGAAAGCATGGGTAGCGAAGAGGATTAGATACCCTCGTAGTCCATGCCGTAAACGATGTGTGTTAGACGTTGGAAATTTATTTTCAGTGTCGCAGCGAAAGCATTAAACACACCGCCTGGGGAGTACGACCGCAAGGTTAAAACTTAAATAAATTGACGG	409	0	0	0	154	0	0	0	0	0	0	53	0	0	0	0	0	86	0	120	0	162	0	146	0	52	0	0	0	0	150	82	104	84	184	0	34	0	0	216	60	102	0	0	0	Bacteria	Proteobacteria	Alphaproteobacteria	SAR11_clade	Clade_I	Clade_Ib	4283
ASV240	GTGCCAGCCGCCGCGGTAATACGGAGGGTCCAAGCGTTATCCGGAATTATTGGGTTTAAAGGGTCCGTAGGTGGATAATTAAGTCAGGGGTGAAAGTTTGCAGCTCAACTGTAAAATTGCCTTTGATACTGGTTATCTTGAATTGTATTGAAGTAGGCGGAATATGTAGTGTAGCGGTGAAATGCATAGATATTACATAGAACACCAATTGCGAAGGCAGCTTACTAAGTACCAATTGACACTGATGGACGAAAGCGTGGGTAGCGAACAGGATTAGATACCCTGGTAGTCCACGCCGTAAACGATGGATACTAGCTGTTCGGAATTTATTCTGAGCGGCCCAGCGAAAGTGATAAGTATCCCACCTGGGGAGTACGTTCGCAAGAATGAAACTCAAATGAATTGACGG	409	172	0	250	49	26	0	77	0	0	0	53	0	115	0	0	0	68	0	56	0	102	0	75	69	136	431	0	0	370	0	0	0	0	0	0	0	0	0	0	0	0	0	0	0	Bacteria	Bacteroidota	Bacteroidia	Flavobacteriales	Flavobacteriaceae	Aureimarina	4262
ASV241	GTGCCAGCCGCCGCGGTAATACGGGAGTGGCAAGCGTTATCCGGAATTATTGGGCGTAAAGCGTCCGCAGGCGGCCCTTCAAGTCTGCTGTTAAAAAGTGGAGCTTAACTCCATCATGGCAGTGGAAACTGTTGGGCTTGAGTGTGGTAGGGGCAGAGGGAATTCCCGGTGTAGCGGTGAAATGCGTAGATATCGGGAAGAACACCAGTGGCGAAGGCGCTCTGCTGGGCCATCACTGACGCTCATGGACGAAAGCCAGGGGAGCGAAAGGGATTAGATACCCCTGTAGTCCTGGCCGTAAACGATGAACACTAGGTGTCGGGGGAATCGACCCCCTCGGTGTCGTAGCCAACGCGTTAAGTGTTCCGCCTGGGGAGTACGCACGCAAGTGTGAAACTCAAATGAATTGACGG	413	58	41	75	0	0	0	0	23	0	60	105	0	52	0	156	0	88	97	141	0	96	0	83	69	0	0	0	0	0	31	56	220	0	0	0	0	0	0	0	49	0	0	0	0	Bacteria	Cyanobacteria	Cyanobacteriia	Synechococcales	Cyanobiaceae	Synechococcus_CC9902	4246
ASV242	GTGCCAGCCGCCGCGGTAATACGGAGGGTGCAAGCGTTAATCGGAATTACTGGGCGTAAAGCGTACGTAGGTGGTTTGTTAAGTTGGATGTGAAAGCCCAGGGCTCAACCTTGGAACTGCATTCAAAACTGGCGAACTAGAGTATGGTAGAGGTGAGTGGAATTTCCTGTGTAGCGGTGAAATGCGTAGAGATGGGAAGGAACATCAGTGGCGAAGGCGACTCACTGGACCAATACTGACACTGAGGTACGAAAGCGTGGGTAGCAAACAGGATTAGATACCCTGGTAGTCCACGCCGTAAACGATGTCTACTAGCCGTTGGGGTCCTTGAGACTTTAGTGGCGCAGCTAACGCACTAAGTAGACCGCCTGGGGAGTACGGTCGCAAGATTAAAACTTAAAGAAATTGACGG	412	57	106	134	112	0	60	140	106	63	0	0	0	111	0	0	103	223	0	0	75	105	0	149	66	114	57	0	22	42	0	0	0	0	0	0	0	0	26	0	0	0	0	0	0	Bacteria	Proteobacteria	Gammaproteobacteria	Oceanospirillales	Saccharospirillaceae	Spongiispira	4244
ASV243	GTGCCAGCCGCCGCGGTAATACGGAGGGTGCAAGCGTTATCCGGATTTATTGGGTTTAAAGGGTCCGTAGGTGGAAATTTAAGTCAGTGGTGAAAGCCCACAGCTCAACTGTGGAATTGCCATTGATACTGGATTTCTTGAATCTGATTGAAGTAGGCGGAATATGACATGTAGCGGTGAAATGCTTAGATATGTCATAGAACACCGATAGCGAAGGCAGCTTACTAAGTCAGTATTGACACTAAGGGACGAAAGCGTGGGGAGCGAACAGGATTAGATACCCTGGTAGTCCACGCTGTAAACGATGATTACTCGCTATTGGCGATACACTGTCAGTGGCTAAGCGAAAGTGATAAGTAATCCACCTGGGGAGTACGATCGCAAGGTTGAAACTCAAATAAATTGACGG	409	0	0	0	84	0	0	73	103	0	76	79	0	0	0	116	125	93	92	53	133	45	0	31	127	0	0	94	71	73	0	0	86	0	0	0	41	0	0	0	0	0	0	0	0	Bacteria	Bacteroidota	Bacteroidia	Flavobacteriales	NS7_marine_group	NA	4206
ASV244	GTGCCAGCAGCCGCGGTAATACGAAGGTCCCAAGCGTTGTTCGGAATTACTGGGCGTAAAGCGTGCGTAGGTGGCATGGTAAGTCAGATGTGAAATCCCGGGGCTCAACCCCGGAACTGCATCCGATACTGCCAAGCTAGAGTAGTGGAGGGGAGTCTGGAATTCACGGTGTAGCAGTGAAATGCGTAGATATCGTGAGGAACACTAGTGGCGAAGGCGAGACTCTGGACACTAACTGACACTGAGGCACGAAGGCTAGGGTAGCGAAAGGGATTAGATACCCCTGTAGTCCTAGCAGTAAACGGTGCGCGTTTGGTGTGGGCGGGTTCGACCCCGTCCGTGCCGAAGCTAACGCGTTAAACGCGCCGCCTGGGGAGTACGGCCGCAAGGCTAAAACTTAAATAAATTGACGG	413	0	0	96	53	0	0	0	170	0	187	0	0	40	0	154	103	0	195	85	83	75	0	0	164	0	0	0	0	0	0	0	140	113	85	0	0	126	101	0	96	101	100	149	0	Bacteria	Verrucomicrobiota	Verrucomicrobiae	Verrucomicrobiales	DEV007	NA	4202
ASV245	GTGCCAGCAGCCGCGGTAATACGGAGGGTGCAAGCGTTAATCGGAATTACTGGGCGTAAAGCGCGCGTAGGCGGTTTTTTAAGTCGGATGTGAAAGCCCCGGGCTCAACCTGGGAACTGCATCCGATACTGGATGACTAGAATGCGGGAGAGGGAGGTAGAATTCCATGTGTAGCAGTGAAATGCGTAGATATATGGAGGAATACCAGTGGCGAAGGCGGCCTCCTGGCTCGACATTGACGCTGAGGTGCGAAAGCGTGGGGAGCAAACGGGATTAGATACCCCGGTAGTCCACGCCGTAAACGATGTCTACTAGCTGTAGGGGTACTTGAGACCTTTGTAGCGCAGCTAACGCAATAAGTAGACCGCCTGGGGAGTACGGCCGCAAGGTTAAAACTCAAATAAATTGACGG	412	16	0	22	71	0	0	39	0	0	0	45	0	54	0	52	0	58	0	28	0	34	189	37	54	42	123	0	0	0	0	0	0	0	0	0	0	0	100	0	48	60	0	0	0	Bacteria	Proteobacteria	Gammaproteobacteria	Cellvibrionales	Halieaceae	OM60(NOR5)_clade	4167
ASV246	GTGCCAGCAGCCGCGGTAATACGGAGGGTGCGAGCGTTAATCGGAATTACTGGGCGTAAAGCGTACGCAGGCGGTCATTTAAGTCAGATGTGAAAGCCCCGGGCTCAACCTGGGAACTGCATTTGAAACTGGATGACTAGAGTGCGACAGAGGGTGGTAGAATTTCAGGTGTAGCGGTGAAATGCGTAGAGATCTGAAGGAATACCAATGGCGAAGGCAGCCACCTGGGTCGACACTGACGCTCATGTACGAAAGCGTGGGTAGCAAACAGGATTAGATACCCTGGTAGTCCACGCCGTAAACGATGTCTACTAGCAGCTTGGTTCGTTAAGAACTGTTTTGCGCAGCTAACGCATTAAGTAGACCGCCTGGGGAGTACGGCCGCAAGGTTAAAACTCAAAGAAATTGACGG	412	94	120	188	0	0	67	0	0	0	0	0	0	0	0	0	0	0	0	0	0	0	0	0	0	0	132	0	172	431	0	0	0	0	0	0	0	0	0	0	0	0	0	0	0	Bacteria	Proteobacteria	Gammaproteobacteria	Alteromonadales	Pseudoalteromonadaceae	Psychrosphaera	4155
ASV247	GTGCCAGCAGCCGCGGTAATACGGAGGATCCAAGCGTTATCCGGAATCATTGGGTTTAAAGGGTCCGCAGGCGGTTTTTTAAGTCAGAGGTGAAATCCTACAGCTCAACTGTAGAATTGCCTTTGATACTGAAAGACTTGAGTTATTGTGAAGTGGTTAGAATGTGTGGTGTAGCGGTGAAATGCATAGATATCACACAGAATACCAATTGCGAAGGCAGATCACTAACAATTAACTGACGCTCAGGGACGAAAGCGTGGGTAGCGAACAGGATTAGATACCCTGGTAGTCCACGCCGTAAACGATGGATACTAGCTGTATGTCTACCTCAGGTAGATGTGTGGCCAAGCGAAAGTGATAAGTATCCCACCTGGGGAGTACGATCGCAAGATTGAAACTCAAATAAATTGACGG	414	0	0	103	134	0	0	146	0	0	131	144	0	0	0	105	0	0	94	126	0	110	0	0	52	0	0	0	0	0	0	0	0	0	0	0	0	0	0	0	131	0	130	0	0	Bacteria	Bacteroidota	Bacteroidia	Flavobacteriales	Flavobacteriaceae	NS4_marine_group	4154
ASV248	GTGCCAGCAGCCGCGGTAATACGGAGGGTGCAAGCGTTAATCGGAATTACTGGGCGTAAAGCGCGCGTAGGCGGTTTTTTAAGTCGGATGTGAAAGCCCCGGGCTCAACCTGGGAACTGCATCCGATACTGGATCACTAGAATGCGGGAGAGGGAGGTAGAATTCCATGTGTAGCAGTGAAATGCGTAGATATATGGAGGAATACCAGTGGCGAAGGCGGCCTCCTGGCTCGACATTGACGCTGAGGTGCGAAAGCGTGGGGAGCAAACGGGATTAGATACCCCGGTAGTCCACGCCGTAAACGATGTCTACTAGCTGTAGGGGTACTTGAGACCTTTGTAGCGCAGCTAACGCAATAAGTAGACCGCCTGGGGAGTACGGCCGCAAGGTTAAAACTCAAATAAATTGACGG	412	33	103	58	56	0	222	57	97	88	66	32	0	54	0	42	30	43	84	30	186	57	0	78	91	58	0	0	56	63	0	0	0	0	0	0	0	0	0	0	0	0	0	0	0	Bacteria	Proteobacteria	Gammaproteobacteria	Cellvibrionales	Halieaceae	OM60(NOR5)_clade	4123
ASV249	GTGCCAGCAGCCGCGGTAATACGGAGGGTGCGAGCGTTAATCGGAATTACTGGGCGTAAAGCGTACGCAGGCGGTTTGTTAAGCGAGATGTGAAAGCCCCGGGCTCAACCTGGGAACTGCATTTCGAACTGGCAAACTAGAGTGTGATAGAGGGTGGTAGAATTTCAGGTGTAGCGGTGAAATGCGTAGAGATCTGAAGGAATACCGATGGCGAAGGCAGCCACCTGGGTCAACACTGACGCTCATGTACGAAAGCGTGGGGAGCAAACAGGATTAGATACCCTGGTAGTCCACGCCGTAAACGATGTCTACTAGAAGCTCGGAGCCTCGGTTCTGTTTTTCAAAGCTAACGCATTAAGTAGACCGCCTGGGGAGTACGGCCGCAAGGTTAAAACTCAAATAAATTGGCGG	411	0	0	0	0	0	0	0	0	0	0	0	0	0	0	0	0	0	0	0	0	0	0	0	0	0	0	0	0	0	0	0	0	0	0	0	713	580	683	0	0	0	766	678	703	Bacteria	Proteobacteria	Gammaproteobacteria	Alteromonadales	Pseudoalteromonadaceae	Pseudoalteromonas	4123
ASV250	GTGCCAGCAGCCGCGGTAATACGGAGGGTGCAAGCGTTAATCGGAATTACTGGGCGTAAAGCGCGCGTAGGCGGTTTGTTAAGTGAGATGTGAAAGCCCAGGGCTCAACCTTGGAACTGCATCTCATACTGGCAGGCTAGAGTACGGTAGAGGGGGGTAGAATTCCATGTGTAGCGGTGAAATGCGTAGAGATGTGGAGGAATACCAGTGGCGAAGGCGGCCCCCTGGATCGATACTGACGCTAAGGTGCGAAAGCGTGGGGAGCAAACAGGATTAGATACCCTGGTAGTCCACGCTGTAAACGATGTCAACTAGCCGTTGGAAGGGTAATCCTTTTAGTGGCGTAGCTAACGCGCTAAGTTGACCGCCTGGGGAGTACGGTCGCAAGATTAAAACTTAAATAAATTGACGG	412	0	0	109	0	0	0	0	46	0	0	64	0	72	0	85	0	153	0	107	0	0	0	153	41	0	49	0	0	0	80	145	137	101	86	0	0	173	0	150	178	151	0	0	139	Bacteria	Proteobacteria	Gammaproteobacteria	Oceanospirillales	Pseudohongiellaceae	Pseudohongiella	4115
ASV251	GTGCCAGCAGCCGCGGTAATACGGAGGGTGCGAGCGTTAATCGGAATTACTGGGCGTAAAGCGCACGCAGGCGGTCTGTTAAGCTAGATGTGAAAGCCCCGCGCTCAACGTGGGAGGGTCATTTAGAACTGGCAGACTAGAGTCTTGGAGAGGGGAGTGGAATTCCAGGTGTAGCGGTGAAATGCGTAGAGATCTGGAGGAACATCAATGGCGAAGGCAACTCCCTGGCCAAAGACTGACGCTCATGTGCGAAAGTGTGGGTAGCGAACAGGATTAGATACCCTGGTAGTCCACACCGTAAACGCTGTCTACTAGCTGTTTGTGGATTTAATCCGTGAGTAGCGAAGCTAACGCGATAAGTAGACCGCCTGGGGAGTACGGCCGCAAGGTTAAAACTCAAAGAAATTGACGG	412	142	177	191	0	0	0	0	0	0	0	0	0	0	0	0	0	0	0	0	0	0	0	0	0	0	143	0	76	128	0	0	0	0	0	0	0	0	0	0	0	0	0	0	0	Bacteria	Proteobacteria	Gammaproteobacteria	Alteromonadales	Alteromonadaceae	Glaciecola	4112
ASV252	GTGCCAGCCGCCGCGGTAATACGGAGGGTGCGAGCGTTAATCGGAATTACTGGGCGTAAAGCGTACGCAGGCGGTTTGTTAAGCGAGATGTGAAAGCCCCGGGCTCAACCTGGGAACTGCATTTCGAACTGGCAAACTAGAGTGTGATAGAGGGTGGTAGAATTTCAGGTGTAGCGGTGAAATGCGTAGAGATCTGAAGGAATACCGATGGCGAAGGCAGCCACCTGGGTCAACACTGACGCTCATGTACGAAAGCGTGGGGAGCAAACAGGATTAGATACCCTGGTAGTCCACGCCGTAAACGATGTCTACTAGAAGCTCGGAGCCTCGGTTCTGTTTTTCAAAGCTAACGCATTAAGTAGACCGCCTGGGGAGTACGGCCGCAAGGTTAAAACTCAAATGAATTGACGG	411	0	0	0	0	0	0	0	0	0	0	0	0	0	0	0	0	0	0	0	0	0	0	0	0	0	0	0	0	0	0	0	0	0	0	0	754	646	660	0	0	0	602	698	724	Bacteria	Proteobacteria	Gammaproteobacteria	Alteromonadales	Pseudoalteromonadaceae	Pseudoalteromonas	4084
ASV253	GTGCCAGCAGCCGCGGTAATACGGAGGTCCCAAGCGTTGTTCGGATTTACTGGGCGTAAAGGGTGCGTAGGTGGCCAGGAAAGTTTGATGTGAAAGCTCCGAGCTCAACTCGGAAAATGCATTGAATACTACTTGGCTTGAGGATCGGAGGGGAGACTGGAATTCTCGGTGTAGCAGTGAAATGCGTAGATATCGAGAGGAACACCAGTGGCGAAGGCGAGTCTCTGGACGATTCCTGACACTGAGGCACGAAAGCTAGGGGAGCAAACAGGATTAGATACCCTGGTAGTCCTAGCCGTAAACGGTGCACACTTGCTGTAGGAGGATTCGACCCCTTCTGTGGCGGAGCAAACGCGTTAAGTGTGCCGCCTGGGGAGTACGGTCGCAAGATTAAAACTCAAATAAATTGACGG	413	0	0	0	102	0	94	0	95	0	0	0	0	82	0	92	0	98	0	0	0	0	0	86	0	0	0	0	0	107	155	0	156	0	159	0	92	156	104	145	185	63	70	163	107	Bacteria	Verrucomicrobiota	Verrucomicrobiae	Pedosphaerales	Pedosphaeraceae	SCGC_AAA164-E04	4076
ASV254	GTGCCAGCAGCCGCGGTAATACGAAGGGGGCTAGCGTTGTTCGGAATCACTGGGCGTAAAGCGTATGTAGGCGGATCAAAAAGTTAGATGTGAAATCCCTGGGCTCAACCCAGGAACTGCATTTAAAACTAGTGATCTAGAATTTGGTAAAGGTTAGTAGAATTTCCAGTGTAGAGGTGAAATTCGTAGATATTGGAAAGAATACCAGAAGCGAAGGCGACTAACTAGGCCATTTTTGACGCTGAGATACGAAAGCGTGGGTAGCAAACAGGATTAGATACCCTGGTAGTCCACGCAGTAAACGATGAGTGCTAGTCGCTGGGACATTAGTTTCAGTGTCGAAGCTAACGCATTAAGCACTCCGCCTGGGAAGTACGGTCGCAAGATTAAAACTTAAATAAATTGACGG	409	0	0	0	0	0	0	0	0	0	0	109	0	0	0	0	0	179	0	84	0	146	0	149	0	0	78	0	0	0	94	133	0	169	109	0	131	0	0	109	112	165	0	0	0	Bacteria	Proteobacteria	Alphaproteobacteria	Rhodospirillales	AEGEAN-169_marine_group	NA	4062
ASV255	GTGCCAGCCGCCGCGGTAATACGGAGGGGGTTAGCGTTGTTCGGAATTACTGGGCGTAAAGCGCGCGTAGGCGGATTAGAAAGTTGGGGGTGAAATCCCGGGGCTCAACCCCGGAACTGCCTCCAAAACTGCTAGTCTAGAGTTCGAGAGAGGTGAGTGGAATTCCGAGTGTAGAGGTGAAATTCGTAGATATTCGGAGGAACACCAGTGGCGAAGGCGGCTCACTGGCTCGATACTGACGCTGAGGTGCGAAAGTGTGGGGAGCAAACAGGATTAGATACCCTGGTAGTCCACACCGTAAACGATGAATGCCAGTCGTCGGATAGTATACTATTCGGTGACACACCTAACGGATTAAGCATTCCGCCTGGGGAGTACGGTCGCAAGATTAAAACTTAAAGAAATTGACGG	411	94	45	134	48	0	0	78	0	0	42	55	0	26	0	75	0	24	45	67	0	65	0	105	69	67	66	0	0	0	0	0	0	0	0	0	0	0	0	0	0	0	0	0	0	Bacteria	Proteobacteria	Alphaproteobacteria	Rhodobacterales	Rhodobacteraceae	HIMB11	4057
ASV256	GTGCCAGCAGCCGCGGTAATACGGAGGGGGCAAGCGTTGTTCGGAATTACTGGGCGTAAAGGGCGCGTAGGCGGCCAAGTCAGTCAGGCGTGAAAGCCCAGGGCTCAACCCTGGAATTGCGCTTGATACTGCTTGGCTCGAGACCGGAAGAGGGTAGTGGAATTCCCAGTGTAGAGGTGAAATTCGTAGATATTGGGAAGAACACCAGTGGCGAAGGCGGCTACCTGGTCCGGATCTGACGCTGAGGCGCGAAAGCGTGGGGAGCAAACAGGATTAGATACCCTGGTAGTCCACGCCGTAAACGATGAATGCTAGACGTCGGGAAACCTGTTTCTCGGTGTCGTCGCTAACGCATTAAGCATTCCGCCTGGGGAGTACGGCCGCAAGGTTAAAACTTAAATAAATTGACGG	411	0	0	109	132	0	0	80	0	0	66	135	0	116	0	0	0	104	0	0	0	151	0	0	0	0	0	0	0	17	92	0	190	230	0	0	0	197	141	199	0	0	0	0	180	Bacteria	Proteobacteria	Alphaproteobacteria	Thalassobaculales	Nisaeaceae	OM75_clade	4049
ASV257	GTGCCAGCAGCCGCGGTAATACGGAGGGGGCAAGCGTTGTTCGGAATTACTGGGCGTAAAGGGCGCGTAGGCGGCCAAGTCAGTCAGGCGTGAAAGCCCAGGGCTCAACCCTGGAATTGCGCTTGATACTGCTTGGCTCGAGACCGGAAGAGGGTAGTGGAATTCCCAGTGTAGAGGTGAAATTCGTAGATATTGGGAAGAACACCAGTGGCGAAGGCGGCTACCTGGTCCGGATCTGACGCTGAGGCGCGAAAGCGTGGGGAGCAAACAGGATTAGATACCCTGGTAGTCCACGCCGTAAACGATGAATGCTAGACGTCGGGAAACCTGTTTCTCGGTGTCGTCGCTAACGCATTAAGCATTCCGCCTGGGGAGTACGGCCGCAAGGTTAAAACTCAAATAAATTGACGG	411	51	101	0	0	0	0	0	0	0	0	0	0	0	0	177	58	0	0	186	0	0	0	95	76	86	0	0	0	0	211	237	204	0	260	0	0	0	0	192	288	243	164	145	0	Bacteria	Proteobacteria	Alphaproteobacteria	Thalassobaculales	Nisaeaceae	OM75_clade	4037
ASV258	GTGCCAGCAGCCGCGGTAATACGAAGGGGGCGAGCGTTATTCGGAATTATTGGGCGTAAAGGGCTCGCAGGCTGCTTGAACAGTTAGACGTGAAATCCCCGGGCTCAACCTGGGAACTGCGTTTAATACTAGCAAGCTAGAGAAATAGAGAGGAAAGTGGAACTCCCAGTGTAGAGGTGAAATTCGTAGATATTGGGAAGAACACCAGTGGCGAAAGCGACTTTCTGGCTATTTTCTGACGCTGAGGAGCGAAAGCGTGGGGAGCAAACAGGATTAGATACCCTGGTAGTCCACGCCGTAAACGATGTGTGCTAGATGTTGGAAGGTTACCTTTCAGTGTCGCAGCTAACGCACTAAGCACACCGCCTGGGAAGTACGGTCGCAAGATTAAAACTTAAATAAATTGACGG	410	0	230	0	110	0	0	67	0	0	0	69	0	73	0	148	0	99	0	131	0	79	0	129	0	0	0	0	0	0	242	0	112	173	0	0	0	81	0	228	74	122	100	113	170	Bacteria	Proteobacteria	Alphaproteobacteria	Puniceispirillales	SAR116_clade	NA	4032
ASV259	GTGCCAGCAGCCGCGGTAATACGAAGGGGGCTAGCGTTGTTCGGAATCACTGGGCGTAAAGCGTATGTAGGCGGATCAAAAAGTTAGATGTGAAATCCCTGGGCTCAACCCAGGAACTGCATTTAAAACTAGTGATCTAGAATTTGGTAAGGGTTAGTAGAATTTCCAGTGTAGAGGTGAAATTCGTAGATATTGGAAAGAATACCAGAAGCGAAGGCGACTAACTAGGCCATTTTTGACGCTGAGATACGAAAGCGTGGGTAGCAAACAGGATTAGATACCCTGGTAGTCCACGCAGTAAACGATGAGTGCTAGTCGCTGGTACAATAGTATCAGTGTCGTAGCTAACGCATTAAGCACTCCGCCTGGGAAGTACGGTCGCAAGATTAAAACTCAAATAAATTGACGG	409	0	0	0	133	0	0	203	0	0	170	70	0	40	0	57	0	0	0	215	0	40	0	44	0	51	0	0	0	75	0	144	0	190	81	0	0	0	0	55	71	50	0	241	0	Bacteria	Proteobacteria	Alphaproteobacteria	Rhodospirillales	AEGEAN-169_marine_group	NA	4025
ASV260	GTGCCAGCCGCCGCGGTAATACGAAGGGGGCTAGCGTTGTTCGGAATCACTGGGCGTAAAGCGTATGTAGGCGGATCAAAAAGTTAGATGTGAAATCCCTGGGCTCAACCCAGGAACTGCATTTAAAACTAGTGATCTAGAATTTGGTAAAGGTTAGTAGAATTTCCAGTGTAGAGGTGAAATTCGTAGATATTGGAAAGAATACCAGAAGCGAAGGCGACTAACTAGGCCATTTTTGACGCTGAGATACGAAAGCGTGGGTAGCAAACAGGATTAGATACCCTGGTAGTCCACGCAGTAAACGATGAGTGCTAGTCGCTGGGACATTAGTTTCAGTGTCGAAGCTAACGCATTAAGCACTCCGCCTGGGAAGTACGGTCGCAAGATTAAAACTCAAATAAATTGACGG	409	0	66	0	178	0	0	148	0	0	0	154	0	137	0	136	0	0	0	118	0	82	0	52	108	121	0	0	0	0	68	69	98	65	132	51	0	67	155	126	112	128	135	0	122	Bacteria	Proteobacteria	Alphaproteobacteria	Rhodospirillales	AEGEAN-169_marine_group	NA	3990
ASV261	GTGCCAGCAGCCGCGGTAATACGGAGGGTGCAAGCGTTAATCGGAATTACTGGGCGTAAAGCGCGCGTAGGTGGTTCAGTCAGTCAGATGTGAAAGCCCCGGGCTCAACCTGGGAACTGCACCTGATACTGCTGAACTCGAGTACGGTAGAGGGTAGTGGAATTTCCTGTGTAGCGGTGAAATGCGTAGATATAGGAAGGAACACCAGTGGCGAAGGCGACTACCTGGACCGATACTGACACTGAGGTGCGAAAGCGTGGGGAGCAAACAGGATTAGATACCCTGGTAGTCCACGCCGTAAACGATGTCTACTAGCCGTTGGGGGACTTGATCCTTTAGTGGCGAAGCTAACGCGATAAGTAGACCGCCTGGGGAGTACGGCCGCAAGGTTAAAACTCAAATAAATTGACGG	412	0	0	0	0	0	0	72	0	0	0	0	0	0	0	0	0	0	0	0	0	0	0	0	150	74	0	0	0	0	0	60	0	0	0	0	0	0	59	0	0	0	0	0	0	Bacteria	Proteobacteria	Gammaproteobacteria	Oceanospirillales	Nitrincolaceae	Pontibacterium	3989
ASV262	GTGCCAGCAGCCGCGGTAATACGAAGGGACCTAGCGTAGTTCGGAATTACTGGGCTTAAAGAGTTCGTAGGTGGTTGAAAAAGTTGGTGGTGAAATCCCAGAGCTTAACTCTGGAACTGCCATCAAAACTTTTCAGCTAGAGTTTGATAGAGGAAAGCAGAATTTCTAGTGTAGAGGTGAAATTCGTAGATATTAGAAAGAATACCAATTGCGAAGGCAGCTTTCTGGATCATTACTGACACTGAGGAACGAAAGCATGGGTAGCGAAGAGGATTAGATACCCTCGTAGTCCATGCCGTAAACGATGTGTGTTAGACGTTGGAAATTTATTTTCAGTGTCGCAGCGAAAGCGATAAACACACCGCCTGGGGAGTACGACCGCAAGGTTAAAACTTAAATAAATTGACGG	409	0	30	13	28	49	0	32	0	0	0	69	0	62	0	36	0	46	0	55	0	80	0	87	31	82	0	0	0	0	164	52	54	101	79	14	26	46	23	123	102	88	36	48	55	Bacteria	Proteobacteria	Alphaproteobacteria	SAR11_clade	Clade_I	Clade_Ia	3966
ASV263	GTGCCAGCAGCCGCGGTAATACGGAGGGTCCAAGCGTTATCCGGAATCATTGGGTTTAAAGGGTCCGTAGGCGGGCTATTAAGTCAGGGGTGAAAGTTTGCAGCTCAACTGTAAAATTGCCTTTGATACTGGTAGTCTTGAATTGTAGTGAAGTGGTTAGAATATGTGGTGTAGCGGTGAAATGCATAGATATCACATAGAATACCGATTGCGAAGGCAGATCACTAACTATATATTGACGCTGAGGGACGAAAGCGTGGGGAGCGAACGGGATTAGATACCCCGGTAGTCCACGCCGTAAACGATGGATACTAGCTGTTGGATTTTTTCAGTGGCTAAGCGAAAGTGATAAGTATCCCACCTGGGGAGTACGTTCGCAAGAATGAAACTTAAATAAATTGACGG	405	133	0	0	80	0	0	128	0	0	0	165	0	0	0	59	0	67	0	0	0	0	0	75	0	97	89	0	0	0	0	0	0	0	0	0	0	0	0	0	0	0	0	0	0	Bacteria	Bacteroidota	Bacteroidia	Flavobacteriales	Flavobacteriaceae	NA	3946
ASV264	GTGCCAGCAGCCGCGGTAATACGGAGGGATCGAACGTTAATCGGAATTACTGGGCGTAAAGCGCGCGTAGGTGGTTCATTAAGTGGGATGTGAAAGCCCTGGGCTTAACCTGGGAACTGCATTCCAAACTGGCGAACTAGAGTACGATAGAGGGGGGTAGAATTCACAGTGTAGCGGTGAAATGCGTAGATATTGTGAGGAATACCAGTGGCGAAGGCGGCCCCCTGGATTGATACTGACACTCAGTGTGCGAAAGCGTGGGGAGCAAACAGGATTAGATACCCTGGTAGTCCACGCCGTAAACGATGTCTACTAGCCGTTGGGAGGCTTGTCCTCTTAGTGGCGCAGCTAACGCGATAAGTAGACCGCCTGGGGAGTACGGTCGCAAGATTAAAACTCAAATAAATTGACGG	413	0	117	0	0	0	0	0	0	0	124	54	0	113	0	86	137	153	157	66	127	78	0	0	0	0	0	0	61	90	94	106	136	120	75	78	0	0	137	158	57	125	92	93	91	Bacteria	Proteobacteria	Gammaproteobacteria	OM182_clade	NA	NA	3928
ASV265	GTGCCAGCAGCCGCGGTAATACGGAGGGGGCAAGCGTTGCTCGGAATTACTGGGCGTAAAGCGAGCGTAGGCGGTTAGTCAAGTTGGTGGTGAAAGCCCGGAGCTCAACTCCGGAACTGCCATCAAAACTGACTTACTTGAGATTGGTAGAGGAAAATGGAATTCCTAGTGTAGAGGTGAAATTCGTAGATATTGGGAAGAACATCGGTGGCGAAGGCGATTTTCTGGGCCATATCTGACGCTGAGGTTCGAAAGCGTGGGTAGCAAACAGGATTAGATACCCTGGTAGTCCACGCCGTAAACGATGAGTGCTAGACGTTGGAAATTAATTTTTCAGTGTCGTAGTTAACGCATTAAGCACTCCGCCTGGGGAGTACGGTCGCAAGATTAAAACTCAAATAAATTGACGG	410	0	38	0	191	0	0	0	0	0	106	196	0	0	0	0	0	105	0	162	0	0	0	0	0	88	0	0	68	0	221	322	210	0	156	0	0	202	0	107	286	132	0	0	0	Bacteria	Proteobacteria	Alphaproteobacteria	Defluviicoccales	NA	NA	3925
ASV266	GTGCCAGCCGCCGCGGTAATACGGAAGGTCCTAGCGTTGTTCGGAATTACTGGGCGTAAAGCGCATGTAGGCGGAACAAAAAGTTAGAAGTGAAATCCCTGGGCTCAACCTAGGAATTGCTTTTAAAACTTTTGTTCTGGAATTCAGGAGAGGAAAATGGAATTTCCAGTGTAGAGGTGAAATTCGTAGATATTGGAAGGAACACCAGTGGCGAAGGCGATTTTCTGGACTGATATTGACGCTGAGATGCGAAGGCATGGGTAGCAAACGGGATTAGATACCCCGGTAGTCCATGCAGTAAACGATGGGTGCTAGTCGTCGGACTTTTGTTCGGTGTCGTAGCTAACGCGTTAAGCACCCCGCCTGGGGAGTACGGTCGCAAGATTAAAACTCAAATAAATTGACGG	407	26	50	48	58	0	0	74	0	0	43	120	0	63	0	102	0	37	0	102	0	113	0	108	26	64	32	0	0	0	28	18	20	27	58	0	12	0	50	26	47	38	28	0	41	Bacteria	Proteobacteria	Alphaproteobacteria	Rhodospirillales	AEGEAN-169_marine_group	NA	3914
ASV267	GTGCCAGCAGCCGCGGTAATACGGAGGGGGTTAGCGTTGTTCGGAATTACTGGGCGTAAAGCGCGCGTAGGCGGATTAGAAAGTTGGGGGTGAAATCCCGGGGCTCAACCCCGGAACTGCCTCCAAAACTGCTAGTCTAGAGTTCGAGAGAGGTGAGTGGAATTCCGAGTGTAGAGGTGAAATTCGTAGATATTCGGAGGAACACCAGTGGCGAAGGCGGCTCACTGGCTCGATACTGACGCTGAGGTGCGAAAGTGTGGGGAGCAAACAGGATTAGATACCCTGGTAGTCCACACCGTAAACGATGAATGCCAGTCGTCGGGTAGTATACTATTCGGTGACACACCTAACGGATTAAGCATTCCGCCTGGGGAGTACGGTCGCAAGATTAAAACTCAAATAAATTGACGG	411	59	50	89	49	0	58	69	0	0	25	45	0	71	0	62	0	61	49	90	81	21	0	34	34	41	71	0	0	0	0	0	0	0	0	0	0	0	0	0	75	0	0	0	0	Bacteria	Proteobacteria	Alphaproteobacteria	Rhodobacterales	Rhodobacteraceae	HIMB11	3908
ASV268	GTGCCAGCAGCCGCGGTAATACGAAGGGGGCTAGCGTTGTTCGGAATCACTGGGCGTAAAGCGTATGTAGGCGGATCAAAAAGTTAGATGTGAAATCCCTGGGCTCAACCCAGGAACTGCATTTAAAACTAGTGATCTAGAATTTGGTAAGGGTTAGTAGAATTTCCAGTGTAGAGGTGAAATTCGTAGATATTGGAAAGAATACCAGAAGCGAAGGCGACTAACTAGGCCATTTTTGACGCTGAGATACGAAAGCGTGGGTAGCAAACAGGATTAGATACCCTGGTAGTCCACGCAGTAAACGATGAGTGCTAGTCGCTGGTGCAATAGTATCAGTGTCGTAGCTAACGCATTAAGCACTCCGCCTGGGAAGTACGGTCGCAAGATTAAAACTTAAATAAATTGACGG	409	0	0	155	66	0	0	0	0	0	0	56	0	170	0	156	0	0	0	59	0	93	0	40	0	138	0	0	0	0	0	148	0	132	0	0	0	0	0	180	72	117	145	0	0	Bacteria	Proteobacteria	Alphaproteobacteria	Rhodospirillales	AEGEAN-169_marine_group	NA	3897
ASV269	GTGCCAGCAGCCGCGGTAATACGAAGGGGGCGAGCGTTATTCGGAATAACTGGGCGTAAAGGGCGCGTAGGCGGTCTATCCAGTTGGGCGTGAAAGCCCTGGGCTCAACCCAGGAATTGCGTTCAATACTAATAGACTAGAGACCGAGAGAGGATAGTGGAATTTCCAGTGTAGAGGTGAAATTCGTAGATATTGGAAAGAACACCAGTGGCGAAAGCGGCTATCTGGCTCGGAACTGACGCTGAGGCGCGAAAGCGTGGGGAGCAAACAGGATTAGATACCCTGGTAGTCCACGCCGTAAACGATGTCTGCTAGGTGTCGGGAGGTTACCTCTCGGTGCCGCCGCTAACGCATTAAGCAGACCGCCTGGGAAGTACGGCCGCAAGGCTAAAACTCAAATAAATTGACGG	410	0	0	68	0	0	0	87	0	0	0	171	0	0	0	0	0	97	0	0	0	149	0	217	0	0	0	0	0	0	0	0	138	156	141	180	106	0	0	241	181	103	124	145	0	Bacteria	Proteobacteria	Alphaproteobacteria	Puniceispirillales	SAR116_clade	NA	3892
ASV270	GTGCCAGCAGCCGCGGTAATACGGAGGGGGTTAGCGTTGTTCGGAATTACTGGGCGTAAAGCGCACGTAGGCGGATTGGAAAGTTGGGGGTGAAATCCCGGGGCTCAACCCCGGAACTGCCTCCAAAACTATCAGTCTAGAGTTCGAGAGAGGTGAGTGGAATTCCAAGTGTAGAGGTGAAATTCGTAGATATTTGGAGGAACACCAGTGGCGAAGGCGGCTCACTGGCTCGATACTGACGCTGAGGTGCGAAAGTGTGGGGAGCAAACAGGATTAGATACCCTGGTAGTCCACACCGTAAACGATGAATGCCAGTCGTCGGGCAGTATACTGTTCGGTGACACACCTAACGGATTAAGCATTCCGCCTGGGGAGTACGGTCGCAAGATTAAAACTCAAAGAAATTGACGG	411	54	0	80	21	0	0	83	0	0	0	44	0	0	0	71	0	0	0	78	0	34	0	72	65	39	46	0	0	24	0	0	0	0	0	0	0	0	0	0	0	0	0	0	0	Bacteria	Proteobacteria	Alphaproteobacteria	Rhodobacterales	Rhodobacteraceae	Ascidiaceihabitans	3875
ASV271	GTGCCAGCAGCCGCGGTAATACGGAGGGGGTTAGCGTTGTTCGGAATTACTGGGCGTAAAGCGCACGTAGGCGGATTAGTAAGTCAGAGGTGAAATCCCAGGGCTCAACCCTGGAACTGCCTTTGATACTGCTAGTCTTGAGTTCGAGAGAGGTGAGTGGAATTCCGAGTGTAGAGGTGAAATTCGTAGATATTCGGAGGAACACCAGTGGCGAAGGCGGCTCACTGGCTCGATACTGACGCTGAGGTGCGAAAGTGTGGGGAGCAAACAGGATTAGATACCCTGGTAGTCCACACCGTAAACGATGAATGCCAGTCGTCGGGTAGTATACTATTCGGTGACACACCTAACGGATTAAGCATTCCGCCTGGGGAGTACGGTCGCAAGATTAAAACTCAAAGAAATTGACGG	411	27	0	59	28	0	57	364	0	0	28	44	0	33	0	39	0	0	0	61	0	46	0	53	472	209	0	0	0	0	0	0	0	0	0	0	0	0	0	0	0	0	0	0	0	Bacteria	Proteobacteria	Alphaproteobacteria	Rhodobacterales	Rhodobacteraceae	NA	3862
ASV272	GTGCCAGCAGCCGCGGTAATACGGAGGGTGCGAGCGTTAATCGGAATTACTGGGCGTAAAGCGTACGCAGGCGGTTTGTTAAGCGAGATGTGAAAGCCCCGGGCTCAACCTGGGAACTGCATTTCGAACTGGCAAACTAGAGTGTGATAGAGGGTGGTAGAATTTCAGGTGTAGCGGTGAAATGCGTAGAGATCTGAAGGAATACCGATGGCGAAGGCAGCCACCTGGGTCAACACTGACGCTCATGTACGAAAGCGTGGGGAGCAAACAGGATTAGATACCCTGGTAGTCCACGCCGTAAACGATGTCTACTAGAAGCTCGGAACCTCGGTTCTGTTTTTCAAAGCTAACGCATTAAGTAGACCGCCTGGGGAGTACGGCCGCAAGGTTAAAACTTAAATAAATTGGCGG	411	24	0	51	0	0	0	0	0	0	0	0	0	0	0	0	0	0	0	0	0	0	0	0	0	0	0	0	0	0	0	0	0	0	0	0	528	525	592	0	0	0	606	606	573	Bacteria	Proteobacteria	Gammaproteobacteria	Alteromonadales	Pseudoalteromonadaceae	Pseudoalteromonas	3858
ASV273	GTGCCAGCCGCCGCGGTAATACGGGAGTGGCAAGCGTTATCCGGAATTATTGGGCGTAAAGCGTCCGCAGGCGGCCCTTCAAGTCTGCTGTTAAAAAGTGGAGCTTAACTCCATCATGGCAGTGGAAACTGTTGGGCTTGAGTGTGGTAGGGGCAGAGGGAATTCCCGGTGTAGCGGTGAAATGCGTAGATATCGGGAAGAACACCAGTGGCGAAGGCGCTCTGCTGGGCCATCACTGACGCTCATGGACGAAAGCCAGGGGAGCGAAAGGGATTAGATACCCCTGTAGTCCTGGCCGTAAACGATGAACACTAGGTGTCGGGGGAATCGACCCCCTCGGTGTCGTAGCCAACGCGTTAAGTGTTCCGCCTGGGGAGTACGCACGCAAGTGTGAAACTTAAATGAATTGACGG	413	49	57	43	0	0	0	41	0	0	71	96	0	70	0	129	39	68	87	127	51	70	0	78	73	0	0	0	25	0	0	0	226	18	0	0	0	0	0	0	0	26	0	0	0	Bacteria	Cyanobacteria	Cyanobacteriia	Synechococcales	Cyanobiaceae	Synechococcus_CC9902	3852
ASV274	GTGCCAGCAGCCGCGGTAATACGGAGGGTGCGAGCGTTAATCGGAATTACTGGGCGTAAAGCGTACGCAGGCGGTCATTTAAGTCAGATGTGAAAGCCCCGGGCTCAACCTGGGAACTGCATTTGAAACTGGATGACTAGAGTGCGACAGAGGGTGGTAGAATTTCAGGTGTAGCGGTGAAATGCGTAGAGATCTGAAGGAATACCAATGGCGAAGGCAGCCACCTGGGTCGACACTGACGCTCATGTACGAAAGCGTGGGTAGCAAACAGGATTAGATACCCTGGTAGTCCACGCCGTAAACGATGTCTACTAGCAGCTTGGTTCGTTAAGAACTGTTTTGCGCAGCTAACGCATTAAGTAGACCGCCTGGGGAGTACGGCCGCAAGGTTAAAACTTAAAGAAATTGACGG	412	81	150	140	0	0	40	0	32	0	0	0	0	0	0	0	0	0	0	0	0	0	0	0	0	0	131	38	174	361	0	0	0	0	0	0	0	0	0	0	0	0	0	0	0	Bacteria	Proteobacteria	Gammaproteobacteria	Alteromonadales	Pseudoalteromonadaceae	Psychrosphaera	3841
ASV275	GTGCCAGCCGCCGCGGTAATACGGAGGATCCAAGCGTTATCCGGATTCATTGGGTTTAAAGGGTCCGTAGGCGGATTTTTAAGTCAGTGGTGAAAGCCGACAGCTCAACTGTCGAACTGCCATTGATACTGGAAATCTTGAGTACAAATGAAGTAGGCGGAATGAGTCATGTAGCGGTGAAATGCATAGATATGACTCAGAACACCGATTGCGAAGGCAGCTTACTAACATGTAACTGACGCTGAGGGACGAAAGCGTGGGGAGCGAACAGGATTAGATACCCTGGTAGTCCACGCCGTAAACGATCATCACTCGCTGTTGGCGATATACTGTCAGCGGCCAAGCGAAAGTATTAAGTGATGCACCTGGGGAGTACGCCGGCAACGGTGAAACTCAAAGAAATTGACGG	409	106	0	95	68	0	0	0	0	0	23	67	0	78	0	45	0	49	35	78	0	85	0	62	50	81	115	0	0	22	0	0	0	0	0	0	0	0	0	0	0	0	0	0	0	Bacteria	Bacteroidota	Bacteroidia	Flavobacteriales	Cryomorphaceae	NA	3809
ASV276	GTGCCAGCAGCCGCGGTAATACGAAGGGGGCTAGCGTTGTTCGGAATCACTGGGCGTAAAGCGTATGTAGGCGGATCAAAAAGTTAGATGTGAAATCCCTGGGCTCAACCCAGGAACTGCATTTAAAACTAGTGATCTAGAATTTGGTAGGGGTTAGTAGAATTTCCAGTGTAGAGGTGAAATTCGTAGATATTGGAAAGAATACCAGTGGCGAAGGCGACTAACTGGGCCATTTTTGACGCTGAGATACGAAAGCGTGGGTAGCAAACAGGATTAGATACCCTGGTAGTCCACGCAGTAAACGATGAGTGCTAGTCGCTGGGACAATAGTTTCAGTGTCGAAGCTAACGCATTAAGCACTCCGCCTGGGAAGTACGGTCGCAAGATTAAAACTCAAATAAATTGACGG	409	0	0	0	162	0	0	0	0	0	0	0	0	170	0	0	0	149	0	256	0	223	0	201	0	0	0	0	0	0	0	66	93	153	135	0	246	0	66	84	144	129	0	0	249	Bacteria	Proteobacteria	Alphaproteobacteria	Rhodospirillales	AEGEAN-169_marine_group	NA	3800
ASV277	GTGCCAGCCGCCGCGGTAATACGAAGGGACCTAGCGTAGTTCGGAATTACTGGGCTTAAAGAGTTCGTAGGTGGTTGAAAAAGTTAGTGGTGAAATCCCAGAGCTTAACTCTGGAACTGCCATTAAAACTTTTCAGCTAGAGTATGATAGAGGAAAGCAGAATTTCTAGTGTAGAGGTGAAATTCGTAGATATTAGAAAGAATACCAATTGCGAAGGCAGCTTTCTGGATCATTACTGACACTGAGGAACGAAAGCATGGGTAGCGAAGAGGATTAGATACCCTCGTAGTCCATGCCGTAAACGATGTGTGTTAGACGTTGGAAATTTATTTTCAGTGTCGCAGGGAAACCGATAAACACACCGCCTGGGGAGTACGACCGCAAGGTTAAAACTTAAATAAATTGACGG	409	0	0	0	87	0	0	0	0	51	22	0	0	38	0	0	71	0	0	46	0	95	0	69	57	66	0	0	0	0	62	72	0	105	67	0	0	81	58	73	0	71	50	91	0	Bacteria	Proteobacteria	Alphaproteobacteria	SAR11_clade	Clade_I	Clade_Ia	3797
ASV278	GTGCCAGCCGCCGCGGTAATACGAGGGGTGCAAGCGTTAATCGGAATTACTGGGCGTAAAGCGTACGCAGGCGGTTTGTTAAGCGAGATGTGAAAGCCCCGGGCTCAACCTGGGAACTGCATTTCGAACTGGCAGACTAGAGTATGATAGAGGGTGGTAGAATTTCAGGTGTAGCGGTGAAATGCGTAGAGATCTGAAGGAATACCGATGGCGAAGGCAGCCACCTGGGTCAATACTGACGCTCATGTACGAAAGCGTGGGGAGCAAACGGGATTAGATACCCCGGTAGTCCACGCCGTAAACGATGTCTACTAGGAGCTGGGGTCTTCGGACAACTTTTCCAAAGCTAACGCATTAAGTAGACCGCCTGGGGAGTACGGCCGCAAGGTTAAAACTCAAATAAATTGACGG	411	0	66	0	0	0	0	33	60	0	80	0	0	0	0	0	0	0	0	51	0	0	0	0	136	0	0	0	98	89	0	0	0	0	0	0	0	0	0	0	0	0	0	0	0	Bacteria	Proteobacteria	Gammaproteobacteria	Alteromonadales	Pseudoalteromonadaceae	Pseudoalteromonas	3767
ASV279	GTGCCAGCCGCCGCGGTAATACGTAGGTTGCAAACGTTGTCCGGAATCACTGGGCGTAAAGGGTCCGTAGGCGGTTTGATAAGTCTCATATGAAAGCTTCAAGCTCAACTTGGAGATGTTGTGAGATACTGTCAGACTAGAGACTGTTAGAGGTAAGTGGAATTCCAGGTGTAGTGGTGAAATGCGTAGATATCTGGAGGAACACCAGTGGCGAAAGCGACTTACTGGGACAGTTCTGACGCTAAGGGACGAAAGCGTGGGGAGCGAACCGGATTAGATACCCGGGTAGTCCACGCTGTAAACGATGATTGCTAGGTTTTCGGGGCATCGACCCCTCGTGAGCCGAAGTTAACGCGTTAAGCAATCCGCCTGAGTAGTACGGCCGCAAGGCTAAAACTCAAATAAATTGACGG	413	0	0	0	113	0	0	0	0	0	133	50	0	121	0	0	0	118	112	119	0	132	0	127	0	0	0	0	0	0	101	162	432	194	114	0	70	75	96	129	184	166	102	112	0	Bacteria	Chloroflexi	Dehalococcoidia	SAR202_clade	NA	NA	3692
ASV280	GTGCCAGCAGCCGCGGTAATACGGAGGGTGCGAGCGTTAATCGGAATTACTGGGCGTAAAGCGTACGCAGGCGGTCATTTAAGTCAGATGTGAAAGCCCCGGGCTCAACCTGGGAACTGCATTTGAAACTGGATGACTAGAGTGCGACAGAGGGTGGTAGAATTTCAGGTGTAGCGGTGAAATGCGTAGAGATCTGAAGGAATACCAATGGCGAAGGCAGCCACCTGGGTCGACACTGACGCTCATGTACGAAAGCGTGGGTAGCAAACAGGATTAGATACCCTGGTAGTCCACGCCGTAAACGATGTCTACTAGCAGCTTGGTTCGTTAAGAACTGTTTTGCGCAGCTAACGCATTAAGTAGACCGCCTGGGGAGTACGGCCGCAAGGTTAAAACTCAAATGAATTGACGG	412	0	90	177	0	0	0	0	0	0	0	0	0	0	0	0	0	0	0	0	0	0	0	0	0	0	117	0	146	401	0	0	0	0	0	0	0	0	0	0	0	0	0	0	0	Bacteria	Proteobacteria	Gammaproteobacteria	Alteromonadales	Pseudoalteromonadaceae	Psychrosphaera	3662
ASV281	GTGCCAGCCGCCGCGGTAATACGGAGGATCCAAGCGTTATCCGGAATCATTGGGTTTAAAGGGTCCGTAGGTGGATAATTAAGTCAGAGGTGAAATCCTGCAGCTCAACTGTAGAATTGCCTTTGATACTGGTTGTCTTGAGTTATTATGAAGTAGTTAGAATATGTAGTGTAGCGGTGAAATGCATAGATATTACATAGAATACCAATTGCGAAGGCAGATTACTAATAATCAACTGACACTGATGGACGAAAGCGTGGGGAGCGAACAGGATTAGATACCCTGGTAGTCCACGCCGTAAACGATGGTCACTAGCTGTTCGGATTTCGGTCTGAGTGGCTAAGCGAAAGTGATAAGTGACCCACCTGGGGAGTACGTTCGCAAGAATGAAACTCAAATAAATTGACGG	409	0	0	0	0	0	0	0	0	0	0	0	0	0	0	0	0	0	0	0	0	0	0	0	0	0	0	0	0	0	0	0	70	0	0	0	0	0	0	0	0	0	0	0	0	Bacteria	Bacteroidota	Bacteroidia	Flavobacteriales	Flavobacteriaceae	NA	3658
ASV282	GTGCCAGCCGCCGCGGTAATACGGAAGGTCCTAGCGTTGTTCGGAATTACTGGGCGTAAAGCGCATGTAGGCGGAACAAAAAGTTAGAAGTGAAATCCCTGGGCTCAACCTAGGAATTGCTTTTAAAACTTTTGTTCTGGAATTCAGGAGAGGAAAATGGAATTTCCAGTGTAGAGGTGAAATTCGTAGATATTGGAAGGAACACCAGTGGCGAAGGCGATTTTCTGGACTGATATTGACGCTGAGATGCGAAGGCATGGGTAGCAAACGGGATTAGATACCCCGGTAGTCCATGCAGTAAACGATGGGTGCTAGTCGTCGGACTTTTGTTCGGTGTCGTAGCTAACGCGTTAAGCACCCCGCCTGGGGAGTACGGTCGCAAGATTAAAACTTAAATAAATTGACGG	407	54	0	45	54	0	0	63	0	0	42	109	24	77	0	76	0	48	0	112	0	97	0	121	19	45	25	0	0	0	16	16	29	33	38	0	18	0	27	26	54	42	49	0	22	Bacteria	Proteobacteria	Alphaproteobacteria	Rhodospirillales	AEGEAN-169_marine_group	NA	3653
ASV283	GTGCCAGCAGCCGCGGTAATACGAAGGGGGCGAGCGTTATTCGGAATTATTGGGCGTAAAGGGCTCGCAGGCTGCTTGAACAGTTAGACGTGAAATCCCCGGGCTTAACCTGGGAACTGCGTTTAATACTAGCAAGCTAGAGAAATAGAGAGGAAAGTGGAACTCCCAGTGTAGAGGTGAAATTCGTAGATATTGGGAAGAACACCAGTGGCGAAAGCGACTTTCTGGCTATTTTCTGACGCTGAGGAGCGAAAGCGTGGGGAGCAAACAGGATTAGATACCCTGGTAGTCCACGCCGTAAACGATGTGTGCTAGATGTTGGAGGGTTACCTTTCAGTGTCGCAGCTAACGCACTAAGCACACCGCCTGGGAAGTACGGTCGCAAGATTAAAACTTAAATAAATTGACGG	410	155	0	135	95	0	0	0	0	0	0	45	0	86	0	0	0	0	118	104	0	115	0	106	0	47	0	0	0	0	0	39	81	0	159	135	93	0	105	129	73	116	0	50	0	Bacteria	Proteobacteria	Alphaproteobacteria	Puniceispirillales	SAR116_clade	NA	3652
ASV284	GTGCCAGCAGCCGCGGTAATACGGAGGGTGCAAGCGTTAATCGGAATTACTGGGCGTAAAGCGCGCGTAGGCGGTTTGTTAAGTGTGATGTGAAAGCCCAGGGCTCAACCTTGGAACTGCATCACATACTGGCAGGCTAGAGTACGGTAGAGGGGGGTAGAATTCCACGTGTAGCGGTGAAATGCGTAGAGATGTGGAGGAATACCAGTGGCGAAGGCGGCCCCCTGGATCGATACTGACGCTGAGGTGCGAAAGCGTGGGGAGCAAACAGGATTAGATACCCTGGTAGTCCACGCCGTAAACGATGTCAACTAGCCGTTGGGAGGGTAATCCTTTTAGTGGCGCAGCTAACGCTCTAAGTTGACCGCCTGGGGAGTACGGTCGCAAGATTAAAACTTAAATAAATTGACGG	412	199	90	192	157	0	0	140	63	0	0	74	0	146	0	0	139	144	0	66	0	133	0	140	106	150	0	0	0	0	0	0	0	0	0	0	0	0	0	0	0	0	0	0	0	Bacteria	Proteobacteria	Gammaproteobacteria	Oceanospirillales	Pseudohongiellaceae	Pseudohongiella	3639
ASV285	GTGCCAGCAGCCGCGGTAATACGGAGGGGGCTAGCGTTGTTCGGAATTACTGGGCGTAAAGGGCGTGTAGGCGGCGGATTTAGTTAGGCGTGAAAGCCCCGGGCTCAACCTGGGAACTGCGCTTAATACTGATTTGCTAGAGTCCGGGAGAGGCGAGTGGAATATCCAGTGTAGAGGTGAAATTCGTAGATATTGGATGGAACACCAGTGGCGAAGGCGGCTCGCTGGACCGGAACTGACGCTGAGGCGCGAAAGCGTGGGGAGCAAACAGGATTAGATACCCTGGTAGTCCACGCTGTAAACGATGTTCACTAGACGTCGGGGGTTAGGCCTTCGGTGTCGCAGCTAACGCATTAAGTGAACCGCCTGGGGAGTACGGCCGCAAGGTTAAAACTCAAATAAATTGACGG	410	0	0	0	0	0	0	0	0	0	68	70	0	0	0	74	0	61	0	46	0	0	0	0	0	0	52	0	0	0	144	0	0	111	0	0	0	0	0	0	0	0	0	65	0	Bacteria	Proteobacteria	Alphaproteobacteria	Puniceispirillales	NA	NA	3630
ASV286	GTGCCAGCAGCCGCGGTAATACGGAGGGGGTTAGCGTTGTTCGGAATTACTGGGCGTAAAGCGCACGTAGGCGGATTGGAAAGTTGGGGGTGAAATCCCGGGGCTCAACCCCGGAACTGCCTCCAAAACTATCAGTCTAGAGTTCGAGAGAGGTGAGTGGAATTCCAAGTGTAGAGGTGAAATTCGTAGATATTTGGAGGAACACCAGTGGCGAAGGCGGCTCACTGGCTCGATACTGACGCTGAGGTGCGAAAGTGTGGGGAGCAAACAGGATTAGATACCCTGGTAGTCCACACCGTAAACGATGAATGCCAGTCGTCGGGCAGTATACTGTTCGGTGACACACCTAACGGATTAAGCATTCCGCCTGGGGAGTACGGTCGCAAGATTAAAACTTAAAGAAATTGACGG	411	0	0	87	0	0	0	72	0	0	0	0	0	0	0	66	0	50	0	50	0	53	0	77	26	0	53	0	0	0	0	0	0	0	53	0	0	0	0	0	69	0	0	0	0	Bacteria	Proteobacteria	Alphaproteobacteria	Rhodobacterales	Rhodobacteraceae	Ascidiaceihabitans	3599
ASV287	GTGCCAGCAGCCGCGGTAATACGAAGGGGGCGAGCGTTGTTCGGAATTACTGGGCGTAAAGGGCGCGTAGGCGGCTCTTTAAGTTAGGCGTGAAAGCCCCGGGCTCAACCTGGGAACTGCGCTTAAGACTGAAGAGCTAGAAAACGGAAGAGGGTAGTGGAATTCCCAGTGTAGAGGTGAAATTCGTAGATATTGGGAAGAACACCAGTGGCGAAAGCGGCTACCTGGTCCGGATTTGACGCTGAGGCGCGAAAGCGTGGGGAGCAAACAGGATTAGATACCCTGGTAGTCCACGCCGTAAACGATGTCTGCTAGATGTCGGGGGGTTGCCCCTCGGTGTCGCCGCTAACGCATTAAGCAGACCGCCTGGGAAGTACGGTCGCAAGATTAAAACTCAAATAAATTGACGG	410	0	0	0	0	0	50	137	0	0	143	0	0	86	0	62	0	79	0	117	0	66	0	90	131	0	0	0	0	0	100	0	0	68	0	0	0	0	0	0	120	139	0	0	0	Bacteria	Proteobacteria	Alphaproteobacteria	Puniceispirillales	SAR116_clade	Candidatus_Puniceispirillum	3571
ASV288	GTGCCAGCAGCCGCGGTAATACGGAGGGTCCAAGCGTTATCCGGATTTATTAGGTTTAAAGGGTCCGTAGGCGGAAAATTAAGTCAGTGGTGAAAGCCCATAGCTCAACTATGGAACTGCCATTGATACTGATTTTCTTGAATATGATTGAAGTGGGCGGAATATGTCATGTAGCGGTGAAATGCTTAGATATGACATAGAACACCGATAGCGAAGGCAGCTCACTAAGTCATCATTGACGCTGAGGGACGAAAGCGTGGGGAGCGAACAGGATTAGATACCCTGGTAGTCCACGCCGTAAACGATGATTACTAGCTATTAGCGATATACTGTTAGTGGCAAAGCGAAAGTGTTAAGTAATCCACCTGGGGAGTACGATCGCAAGGTTGAAACTTAAATAAATTGACGG	409	0	0	0	0	0	117	0	126	0	0	131	0	116	0	0	0	0	0	125	153	0	0	69	116	0	0	0	0	0	0	0	0	0	0	0	0	0	0	0	0	0	0	0	0	Bacteria	Bacteroidota	Bacteroidia	Flavobacteriales	NS7_marine_group	NA	3564
ASV289	GTGCCAGCAGCCGCGGTAATACGGAAGGTGCAAGCGTTAATCGGAATTACTGGGCGTAAAGCGCGCGTAGGTGGTTTGTTAAGTTGGATGTGAAAGCCCTGGGCTCAACCTAGGAACTGCATCCAAAACTAACTCACTAGAGTACGATAGAGGGAGGTAGAATTCATAGTGTAGCGGTGGAATGCGTAGATATTATGAAGAATACCAGTGGCGAAGGCGGCCTCCTGGATCTGTACTGACACTGAGGTGCGAAAGCGTGGGTAGCGAACAGGATTAGATACCCTGGTAGTCCACGCCGTAAACGATGACAACTAGCTGTTGGAAGACAAAGTCTTTCAGTGGCGCAGCTAACGTTTTAAGTTGTCCGCCTGGGGAGTACGGCCGCAAGGCTAAAACTCAAATAAATTGACGG	412	207	164	0	0	0	0	0	0	162	0	0	0	0	0	0	76	0	0	174	0	78	0	0	0	0	159	0	0	0	0	0	0	0	0	0	0	0	0	0	0	138	0	0	0	Bacteria	Proteobacteria	Gammaproteobacteria	SAR86_clade	NA	NA	3541
ASV290	GTGCCAGCAGCCGCGGTAATACGGAGGGATCGAACGTTAATCGGAATTACTGGGCGTAAAGCGCGCGTAGGCGGTTCGATAAGTGGAGTGTGAAATCCCTGGGCTTAACCTGGGAACTGCATTCCAAACTGTCGGACTAGAGTATGGTAGAGGGAGGTAGAATTTCTTGTGTAGCGGTGAAATGCGTAGATATAAGAAGGAATACCGATGGCGAAGGCAGCCTCCTGGACCAATACTGACGCTGAGGTGCGAAAGCGTGGGGAGCAAACAGGATTAGATACCCTGGTAGTCCACGCCGTAAACGATGAGAACTAGCCGTTGGGATCTTTAAGATCTTAGTGGCGCAGCTAACGCGATAAGTTCTCCGCCTGGGGAGTACGGCCGCAAGGTTAAAACTCAAATAAATTGACGG	412	0	0	60	0	0	0	0	0	0	87	149	0	68	0	202	0	0	0	0	0	136	0	0	0	0	0	0	0	0	118	54	116	76	76	129	308	0	226	131	111	120	0	134	248	Bacteria	Proteobacteria	Gammaproteobacteria	KI89A_clade	NA	NA	3495
ASV291	GTGCCAGCAGCCGCGGTAATACGGAGGGTGCGAGCGTTAATCGGAATTACTGGGCGTAAAGCGTACGCAGGCGGTTTGTTAAGCGAGATGTGAAAGCCCCGGGCTCAACCTGGGAACTGCATTTCGAACTGGCAAACTAGAGTGTGATAGAGGGTGGTAGAATTTCAGGTGTAGCGGTGAAATGCGTAGAGATCTGAAGGAATACCGATGGCGAAGGCAGCCACCTGGGTCAACACTGACGCTCATGTACGAAAGCGTGGGGAGCAAACAGGATTAGATACCCTGGTAGTCCACGCCGTAAACGATGTCTACTAGAAGCTCGGAGCCTCGGTTCTGTTTTTCAAAGCTAACGCATTAAGTAGACCGCCTGGGGAGTACGGCCGCAAGGTTAAAACTTAAATAAATTGGCGG	411	0	0	0	0	0	0	0	0	0	0	0	0	0	0	0	0	0	0	0	0	0	0	0	0	0	0	0	0	0	0	0	0	0	0	0	597	501	580	0	0	0	602	599	616	Bacteria	Proteobacteria	Gammaproteobacteria	Alteromonadales	Pseudoalteromonadaceae	Pseudoalteromonas	3495
ASV292	GTGCCAGCAGCCGCGGTAATACAGAGGGTGCAAGCGTTAATCGGAATTACTGGGCGTAAAGCGCGCGTAGGTGGTTCGTTAAGTTGGATGTGAAATCCCCGGGCTCAACCTGGGAACTGCATTCAAAACTGACGAGCTAGAGTATGGTAGAGGGTGGTGGAATTTCCTGTGTAGCGGTGAAATGCGTAGATATAGGAAGGAACACCAGTGGCGAAGGCGACCACCTGGACTGATACTGACACTGAGGTGCGAAAGCGTGGGGAGCAAACAGGATTAGATACCCTGGTAGTCCACGCCGTAAACGATGTCAACTAGCCGTTGGGAGCCTTGAGCTCTTAGTGGCGCAGCTAACGCATTAAGTTGACCGCCTGGGGAGTACGGCCGCAAGGTTAAAACTCAAATAAATTGACGG	412	0	0	0	60	0	109	0	155	0	147	0	117	74	0	131	134	0	99	107	0	0	0	134	0	57	0	0	0	0	0	0	0	0	54	0	0	0	0	0	0	88	0	0	0	Bacteria	Proteobacteria	Gammaproteobacteria	Pseudomonadales	Pseudomonadaceae	Pseudomonas	3489
ASV293	GTGCCAGCCGCCGCGGTAATACGAAGGGACCTAGCGTAGTTCGGAATTACTGGGCTTAAAGAGTTCGTAGGTGGTTGAAAAAGTTGGTGGTGAAATCCCAGAGCTTAACTCTGGAACTGCCATCAAAACTTTTCAGCTAGAGTTTGATAGAGGAAAGCAGAATTTCTAGTGTAGAGGTGAAATTCGTAGATATTAGAAAGAATACCAATTGCGAAGGCAGCTTTCTGGATCATTACTGACACTGAGGAACGAAAGCATGGGTAGCGAAGAGGATTAGATACCCTCGTAGTCCATGCCGTAAACGATGTGTGTTAGACGTTGGAAATTTATTTTCAGTGTCGCAGCGAAAGCGATAAACACACCGCCTGGGGAGTACGACCGCAAGGTTAAAACTCAAATAAATTGACGG	409	0	0	16	34	0	0	35	0	0	0	64	0	47	0	32	164	44	0	45	0	52	0	89	0	75	0	0	0	0	141	55	66	68	66	26	35	47	15	119	51	88	30	42	34	Bacteria	Proteobacteria	Alphaproteobacteria	SAR11_clade	Clade_I	Clade_Ia	3487
ASV294	GTGCCAGCCGCCGCGGTAATACGGAGGGTCCAAGCGTTATCCGGAATCATTGGGTTTAAAGGGTCCGTAGGCGGGCTATTAAGTCAGGGGTGAAAGTTTGCAGCTCAACTGTAAAATTGCCTTTGATACTGGTAGTCTTGAATTGTAGTGAAGTGGTTAGAATATGTGGTGTAGCGGTGAAATGCATAGATATCACATAGAATACCGATTGCGAAGGCAGATCACTAACTATATATTGACGCTGAGGGACGAAAGCGTGGGGAGCGAACGGGATTAGATACCCCGGTAGTCCACGCCGTAAACGATGGATACTAGCTGTTGGATTTTTTCAGTGGCTAAGCGAAAGTGATAAGTATCCCACCTGGGGAGTACGTTCGCAAGAATGAAACTCAAATAAATTGACGG	405	0	0	120	66	0	0	0	0	0	0	0	0	136	0	33	0	56	0	94	0	160	0	63	56	79	129	0	0	65	0	0	0	0	0	0	0	0	0	0	0	0	0	0	0	Bacteria	Bacteroidota	Bacteroidia	Flavobacteriales	Flavobacteriaceae	NA	3480
ASV295	GTGCCAGCCGCCGCGGTAATACGGAGGGTGCAAGCGTTAATCGGAATTACTGGGCGTAAAGCGCGCGTAGGCGGTTTGTTAAGTGAGATGTGAAAGCCCAGGGCTCAACCTTGGAACTGCATCTCATACTGGCAGGCTAGAGTACGGTAGAGGGGGGTAGAATTCCATGTGTAGCGGTGAAATGCGTAGAGATGTGGAGGAATACCAGTGGCGAAGGCGGCCCCCTGGATCGATACTGACGCTAAGGTGCGAAAGCGTGGGGAGCAAACAGGATTAGATACCCTGGTAGTCCACGCTGTAAACGATGTCAACTAGCCGTTGGAAGGGTAATCCTTTTAGTGGCGTAGCTAACGCGCTAAGTTGACCGCCTGGGGAGTACGGTCGCAAGATTAAAACTCAAATAAATTGACGG	412	0	94	0	96	0	0	77	0	0	138	73	0	71	0	84	76	0	32	91	0	107	0	0	37	0	0	0	0	0	77	166	129	70	151	0	56	0	107	104	134	129	102	95	0	Bacteria	Proteobacteria	Gammaproteobacteria	Oceanospirillales	Pseudohongiellaceae	Pseudohongiella	3477
ASV296	GTGCCAGCAGCCGCGGTAATACGAAAGGTGCAAGCGTTAATCGGAATTACTGGGCGTAAAGCGCGCGTAGGCGGCTTGGTAAGTTGGATGTGAAAGCCCCGGGCTCAACCTGGGAACTGCATCCAAAACTGCCTAGCTAGAGTATGGTAGAGGATGGCGGAATTTCCTGTGTAGCGGTGAAATGCGTAGATATAGGAAGGAACATCAGTGGCGAAGGCGGCCATCTGGACCAATACTGACGCTGAGGTGCGAAAGCGTGGGGAGCAAACAGGATTAGATACCCTGGTAGTCCACGCCGTAAACGATGAGAACTAGCCGTTGGACATCTTGCATGTTTAGTGGCGCAGCTAACGCGATAAGTTCTCCGCCTGGGGAGTACGGCCGCAAGGTTAAAACTTAAATAAATTGACGG	412	0	54	0	193	0	0	0	0	0	0	232	0	0	0	0	0	0	0	0	0	0	0	148	0	0	0	0	0	0	188	0	0	0	0	0	146	0	185	0	256	49	64	0	0	Bacteria	Proteobacteria	Gammaproteobacteria	Oceanospirillales	Litoricolaceae	Litoricola	3463
ASV297	GTGCCAGCCGCCGCGGTAATACGGAGGATCCAAGCGTTATCCGGATTCATTGGGTTTAAAGGGTCCGTAGGCGGATTTTTAAGTCAGTGGTGAAAGCCGACAGCTCAACTGTCGAACTGCCATTGATACTGGAAATCTTGAGTACAAATGAAGTAGGCGGAATGAGTCATGTAGCGGTGAAATGCATAGATATGACTCAGAACACCGATTGCGAAGGCAGCTTACTAACATGTAACTGACGCTGAGGGACGAAAGCGTGGGGAGCGAACAGGATTAGATACCCTGGTAGTCCACGCCGTAAACGATCATCACTCGCTGTTGGCGATATACTGTCAGCGGCCAAGCGAAAGTATTAAGTGATGCACCTGGGGAGTACGCCGGCAACGGTGAAACTTAAAGAAATTGACGG	409	62	32	89	59	0	0	0	0	0	0	44	0	79	0	20	0	44	40	58	17	93	0	81	41	76	84	0	0	28	0	0	0	0	0	0	0	0	0	0	0	0	0	0	0	Bacteria	Bacteroidota	Bacteroidia	Flavobacteriales	Cryomorphaceae	NA	3458
ASV298	GTGCCAGCAGCCGCGGTAATACGGAGGGGGTTAGCGTTGTTCGGAATTACTGGGCGTAAAGCGCGCGTAGGCGGATTAGAAAGTTGGGGGTGAAATCCCGGGGCTCAACCCCGGAACTGCCTCCAAAACTGCTAGTCTAGAGTTCGAGAGAGGTGAGTGGAATTCCGAGTGTAGAGGTGAAATTCGTAGATATTCGGAGGAACACCAGTGGCGAAGGCGGCTCACTGGCTCGATACTGACGCTGAGGTGCGAAAGTGTGGGGAGCAAACAGGATTAGATACCCTGGTAGTCCACACCGTAAACGATGAATGCCAGTCGTCGGGTAGTATACTATTCGGTGACACACCTAACGGATTAAGCATTCCGCCTGGGGAGTACGGTCGCAAGATTAAAACTTAAATAAATTGACGG	411	47	32	89	47	0	51	58	0	0	39	35	0	58	0	53	0	78	0	55	0	21	0	30	22	33	49	0	0	70	0	0	0	0	0	0	0	0	0	0	0	0	0	0	0	Bacteria	Proteobacteria	Alphaproteobacteria	Rhodobacterales	Rhodobacteraceae	HIMB11	3449
ASV299	GTGCCAGCAGCCGCGGTAATACGGAGGATCCAAGCGTTATCCGGAATCATTGGGTTTAAAGGGTCCGCAGGCGGTTTTTTAAGTCAGAGGTGAAATCCTACAGCTCAACTGTAGAATTGCCTTTGATACTGAAAGACTTGAGTTATTGTGAAGTGGTTAGAATGTGTGGTGTAGCGGTGAAATGCATAGATATCACACAGAATACCAATTGCGAAGGCAGATCACTAACAATTAACTGACGCTCAGGGACGAAAGCGTGGGTAGCGAACAGGATTAGATACCCTGGTAGTCCACGCCGTAAACGATGGATACTAGCTGTATGTCTACCTCAGGTAGATGTGTGGCCAAGCGAAAGTGATAAGTATCCCACCTGGGGAGTACGATCGCAAGATTGAAACTTAAATAAATTGACGG	414	165	0	0	0	0	0	74	0	0	0	112	0	115	0	0	0	189	0	76	0	60	0	117	52	112	110	0	0	0	0	0	0	0	211	0	0	0	124	0	0	0	0	0	37	Bacteria	Bacteroidota	Bacteroidia	Flavobacteriales	Flavobacteriaceae	NS4_marine_group	3445
ASV300	GTGCCAGCCGCCGCGGTAATACGGAAGGTCCTAGCGTTGTTCGGAATTACTGGGCGTAAAGCGCATGTAGGCGGAACAGAAAGTTAGAAGTGAAATCCCTGGGCTCAACCTAGGAATTGCTTTTAAAACTTCTGTTCTGGAATTCAGGAGAGGAAAATGGAATTTCCAGTGTAGAGGTGAAATTCGTAGATATTGGAAGGAACACCAGTGGCGAAGGCGATTTTCTGGACTGATATTGACGCTGAGATGCGAAGGCATGGGTAGCAAACGGGATTAGATACCCCGGTAGTCCATGCAGTAAACGATGGGTGCTAGTCGTCGGACTTTTGTTCGGTGTCGTAGCTAACGCGTTAAGCACCCCGCCTGGGGAGTACGGTCGCAAGATTAAAACTCAAAGAAATTGACGG	407	27	0	0	44	0	0	60	0	0	30	95	0	66	0	70	0	60	0	78	0	96	0	70	31	68	21	0	0	0	63	38	49	96	64	0	37	27	0	82	61	85	54	0	35	Bacteria	Proteobacteria	Alphaproteobacteria	Rhodospirillales	AEGEAN-169_marine_group	NA	3439
ASV301	GTGCCAGCAGCCGCGGTAATACGGAGGGGGTTAGCGTTGTTCGGAATTACTGGGCGTAAAGCGCACGTAGGCGGATTAGTAAGTCAGAGGTGAAATCCCAGGGCTCAACCCTGGAACTGCCTTTGATACTGCTAGTCTTGAGTTCGAGAGAGGTGAGTGGAATTCCGAGTGTAGAGGTGAAATTCGTAGATATTCGGAGGAACACCAGTGGCGAAGGCGGCTCACTGGCTCGATACTGACGCTGAGGTGCGAAAGTGTGGGGAGCAAACAGGATTAGATACCCTGGTAGTCCACACCGTAAACGATGAATGCCAGTCGTCGGGTAGTATACTATTCGGTGACACACCTAACGGATTAAGCATTCCGCCTGGGGAGTACGGTCGCAAGATTAAAACTTAAAGAAATTGACGG	411	34	0	60	25	0	74	309	0	0	0	33	0	21	0	39	0	0	0	38	23	41	0	107	452	160	0	0	0	0	0	0	0	0	0	0	0	0	0	0	0	0	0	0	0	Bacteria	Proteobacteria	Alphaproteobacteria	Rhodobacterales	Rhodobacteraceae	NA	3417
ASV302	GTGCCAGCAGCCGCGGTAATACGGAGGGTGCGAGCGTTAATCGGAATTACTGGGCGTAAAGCGCACGCAGGCGGTCTGTTAAGCTAGATGTGAAAGCCCCGCGCTCAACGTGGGAGGGTCATTTAGAACTGGCAGACTAGAGTCTTGGAGAGGGGAGTGGAATTCCAGGTGTAGCGGTGAAATGCGTAGAGATCTGGAGGAACATCAATGGCGAAGGCAACTCCCTGGCCAAAGACTGACGCTCATGTGCGAAAGTGTGGGTAGCGAACAGGATTAGATACCCTGGTAGTCCACACCGTAAACGCTGTCTACTAGCTGTTTGTGGATTTAATCCGTGAGTAGCGAAGCTAACGCGATAAGTAGACCGCCTGGGGAGTACGGCCGCAAGGTTAAAACTTAAAGAAATTGACGG	412	164	158	168	0	0	0	0	0	0	0	0	0	0	0	0	0	0	0	0	0	0	0	0	0	0	145	0	88	106	0	0	0	0	0	0	0	0	0	0	0	0	0	0	0	Bacteria	Proteobacteria	Gammaproteobacteria	Alteromonadales	Alteromonadaceae	Glaciecola	3393
ASV303	GTGCCAGCCGCCGCGGTAATACGGAGGATCCAAGCGTTATCCGGAATCATTGGGTTTAAAGGGTCCGTAGGTGGATAATTAAGTCAGAGGTGAAATCCTGCAGCTCAACTGTAGAATTGCCTTTGATACTGGTTGTCTTGAGTTATTATGAAGTAGTTAGAATATGTAGTGTAGCGGTGAAATGCATAGATATTACATAGAATACCAATTGCGAAGGCAGATTACTAATAATCAACTGACACTGATGGACGAAAGCGTGGGGAGCGAACAGGATTAGATACCCTGGTAGTCCACGCCGTAAACGATGGTCACTAGCTGTTCGGATTTCGGTCTGAGTGGCTAAGCGAAAGTGATAAGTGACCCACCTGGGGAGTACGTTCGCAAGAATGAAACTTAAATAAATTGACGG	409	0	0	0	0	0	0	0	0	0	0	0	0	0	0	0	0	0	0	0	0	0	0	0	0	0	0	0	0	0	0	0	0	0	45	0	0	0	0	0	0	0	0	0	0	Bacteria	Bacteroidota	Bacteroidia	Flavobacteriales	Flavobacteriaceae	NA	3390
ASV304	GTGCCAGCAGCCGCGGTAATACGGAGGGTGCAAGCGTTAATCGGAATCACTGGGCGTAAAGCGCGCGTAGGCGGTCTGGTCAGTCAGATGTGAAAGCCCCGGGCTCAACCTGGGAACTGCATTTGATACTGCCAGACTAGAGTGTAGTAGAGGGAAGCGGAATTCCGAGTGTAGCGGTGAAATGCGTAGATATTCGGAGGAACATCAGTGGCGAAGGCGGCTTCCTGGACTAACACTGACGCTGAGGTGCGAAAGCGTGGGGAGCAAACAGGATTAGATACCCTGGTAGTCCACGCCGTAAACGATGTCTACTAGTCGTTGGGAGGCTTGTCCTCTTGGTGGCGCAGTTAACGCGTTAAGTAGACCGCCTGGGGAGTACGGCCGCAAGGCTAAAACTCAAATAAATTGACGG	412	0	0	0	0	0	0	0	0	0	0	98	0	0	0	93	0	89	0	0	40	98	0	112	0	73	0	0	0	0	0	203	178	163	137	78	0	0	0	0	76	82	149	0	115	Bacteria	Proteobacteria	Gammaproteobacteria	UBA10353_marine_group	NA	NA	3388
ASV305	GTGCCAGCAGCCGCGGTAATACGGAGGGTGCAAGCGTTATCCGGAATCATTGGGTTTAAAGGGTCCGTAGGCGGATAGATAAGTCAGAGGTGAAATCCTGCAGCTCAACTGTAGAATTGCCTTTGATACTGTTTATCTTGAGTTATTGTGAAGTGGTTAGAATATGTAGTGTAGCGGTGAAATGCTTAGAGATTACATGGAATACCGATTGCGAAGGCAGATCACTAACAATATACTGACGCTGATGGACGAAAGCGTGGGGAGCGAACGGGATTAGATACCCCGGTAGTCCACGCCGTAAACGATGGATACTAGCTGTTCGGAATTTATTCTGAGTGGCTAAGCGAAAGTGATAAGTATCCCACCTGGGGAGTACGTTCGCAAGAATGAAACTCAAATAAATTGGCGG	409	0	32	0	0	0	0	0	0	0	0	0	0	20	0	0	0	0	58	0	0	0	0	0	0	0	0	0	32	59	0	0	0	0	0	0	0	0	0	0	0	0	0	0	0	Bacteria	Bacteroidota	Bacteroidia	Flavobacteriales	Flavobacteriaceae	Pseudofulvibacter	3353
ASV306	GTGCCAGCCGCCGCGGTAATACGAAGGGGGCTAGCGTTGTTCGGAATCACTGGGCGTAAAGCGTATGTAGGCGGATCAAAAAGTTAGATGTGAAATCCCTGGGCTCAACCCAGGAACTGCATTTAAAACTAGTGATCTAGAATTTGGTAAGGGTTAGTAGAATTTCCAGTGTAGAGGTGAAATTCGTAGATATTGGAAAGAATACCAGAAGCGAAGGCGACTAACTAGGCCATTTTTGACGCTGAGATACGAAAGCGTGGGTAGCAAACAGGATTAGATACCCTGGTAGTCCACGCAGTAAACGATGAGTGCTAGTCGCTGGTGCAATAGTATCAGTGTCGTAGCTAACGCATTAAGCACTCCGCCTGGGAAGTACGGTCGCAAGATTAAAACTCAAATAAATTGACGG	409	0	102	0	45	0	0	0	0	0	0	105	0	0	0	0	0	190	0	0	0	76	0	47	0	0	0	0	0	0	73	44	110	70	68	0	105	132	0	88	110	102	134	0	0	Bacteria	Proteobacteria	Alphaproteobacteria	Rhodospirillales	AEGEAN-169_marine_group	NA	3346
ASV307	GTGCCAGCAGCCGCGGTAATACGTAGGTGGCAAATGTTGTCCGGAATCATTGGGCGTAAAGGGTCCGTAGGTGGCTTGAAAAGTCTTATGTGAAATCTCTTGGCTCAACCAAGAAACGCCATAAGAAACTTTCATGCTAGAGATCATCAGAGGGAGGTAGAATTTCAGGTGTAGTGGTGAAATGCGTAGATATCTGAAGGAATACCAATGGCGAAAGCAGCCTCCTGGGGTGAATCTGACATTGAGGGACGAAAGCGTGGGTAGCAAACCGGATTAGATACCCGGGTAGTCCATGCCGTAAACGATGAATACTGGGTCTTCGGGGAATCGACCCCCTGTGGACCGAAGCTAACGCGTTAAGTATTCCGCCTGGGGAGTACGGTCGCAAGACTAAAACTCAAATAAATTGACGG	413	0	0	0	166	0	0	157	0	0	157	0	0	0	0	146	0	0	0	93	0	0	0	152	0	0	0	0	0	0	174	103	120	0	60	0	97	0	153	0	139	134	207	0	0	Bacteria	Chloroflexi	Dehalococcoidia	SAR202_clade	NA	NA	3330
ASV308	GTGCCAGCCGCCGCGGTAATACGGAGGGTGCAAGCGTTAATCGGAATTACTGGGCGTAAAGCGCGCGTAGGCGGTTTGTTAAGTGTGATGTGAAAGCCCAGGGCTCAACCTTGGAACTGCATCACATACTGGCAGGCTAGAGTACGGTAGAGGGGGGTAGAATTCCACGTGTAGCGGTGAAATGCGTAGAGATGTGGAGGAATACCAGTGGCGAAGGCGGCCCCCTGGATCGATACTGACGCTGAGGTGCGAAAGCGTGGGGAGCAAACAGGATTAGATACCCTGGTAGTCCACGCCGTAAACGATGTCAACTAGCCGTTGGGAGGGTAATCCTTTTAGTGGCGCAGCTAACGCTCTAAGTTGACCGCCTGGGGAGTACGGTCGCAAGATTAAAACTCAAATAAATTGACGG	412	120	150	91	101	0	61	0	0	0	0	0	0	145	0	45	0	125	0	0	155	79	0	116	103	0	134	0	90	93	0	0	0	0	0	0	0	0	0	0	0	0	0	0	0	Bacteria	Proteobacteria	Gammaproteobacteria	Oceanospirillales	Pseudohongiellaceae	Pseudohongiella	3322
ASV309	GTGCCAGCAGCCGCGGTAATACGGAGGATCCAAGCGTTATCCGGAATCATTGGGTTTAAAGGGTCCGTAGGCGGTCTGATAAGTCAGAGGTGAAATCCTGCAGCTCAACTGTAGCATTGCCTTTGATACTGTTAGACTTGAGTTATTGTGAAGTAGTTAGAATGTGTGGTGTAGCGGTGAAATGCATAGATATCACACAGAATACCGATTGCGAAGGCAGATTACTAACAATATACTGACGCTGAGGGACGAAAGCGTGGGTAGCGAACAGGATTAGATACCCTGGTAGTCCACGCCGTAAACGATGGATACTAGCTGTTCGATCAACATTGGTTGGTTGAGTGGCTAAGCGAAAGTGATAAGTATCCCACCTGGGGAGTACGCTCGCAAGAGTGAAACTTAAATAAATTGACGG	415	114	0	0	182	0	0	0	42	0	0	170	0	111	0	0	0	84	0	0	0	147	0	0	0	88	0	0	0	63	0	0	0	0	0	0	0	0	0	66	0	0	0	0	0	Bacteria	Bacteroidota	Bacteroidia	Flavobacteriales	Flavobacteriaceae	NS5_marine_group	3321
ASV310	GTGCCAGCCGCCGCGGTAATACGAAGGGGGCGAGCGTTGTTCGGAATTACTGGGCGTAAAGGGCGCGTAGGCGGCTCTTTAAGTTAGGCGTGAAAGCCCCGGGCTCAACCTGGGAACTGCGCTTAAGACTGAAGAGCTAGAAAACGGAAGAGGGTAGTGGAATTCCCAGTGTAGAGGTGAAATTCGTAGATATTGGGAAGAACACCAGTGGCGAAAGCGGCTACCTGGTCCGGATTTGACGCTGAGGCGCGAAAGCGTGGGGAGCAAACAGGATTAGATACCCTGGTAGTCCACGCCGTAAACGATGTCTGCTAGATGTCGGGGGGTTGCCCCTCGGTGTCGCCGCTAACGCATTAAGCAGACCGCCTGGGAAGTACGGTCGCAAGATTAAAACTCAAATAAATTGACGG	410	0	0	0	0	0	0	110	0	0	116	0	0	74	0	46	0	127	0	50	0	85	0	106	0	0	0	0	0	0	0	0	125	48	0	124	0	0	0	0	101	97	180	0	0	Bacteria	Proteobacteria	Alphaproteobacteria	Puniceispirillales	SAR116_clade	Candidatus_Puniceispirillum	3314
ASV311	GTGCCAGCAGCCGCGGTAATACGGAGGGTGCGAGCGTTAATCGGAATTACTGGGCGTAAAGCGTACGCAGGCGGCCATTTAAGTCAGATGTGAAAGCCCCGGGCTCAACCTGGGAACTGCATTTGAAACTGGATGGCTAGAGTGCGACAGAGGGTGGTAGAATTTCAGGTGTAGCGGTGAAATGCGTAGAGATCTGAAGGAATACCAATGGCGAAGGCAGCCACCTGGGTCGACACTGACGCTCATGTACGAAAGCGTGGGTAGCAAACAGGATTAGATACCCTGGTAGTCCACGCCGTAAACGATGTCTACTAGCAGTTTGGAGCTTAAGCTCTGTCTTGCGCAGCTAACGCATTAAGTAGACCGCCTGGGGAGTACGGCCGCAAGGTTAAAACTCAAATAAATTGACGG	411	55	0	46	0	0	0	0	27	0	0	0	0	0	0	0	0	0	0	0	0	0	0	0	0	25	0	0	0	93	0	0	0	0	0	0	0	0	0	0	0	0	0	0	0	Bacteria	Proteobacteria	Gammaproteobacteria	Alteromonadales	Pseudoalteromonadaceae	Psychrosphaera	3307
ASV312	GTGCCAGCAGCCGCGGTAATACGGAGGATCCAAGCGTTATCCGGAATCATTGGGTTTAAAGGGTCCGTAGGCGGTCTGATAAGTCAGAGGTGAAATCCTGCAGCTCAACTGTAGCATTGCCTTTGATACTGTTAGACTTGAGTTATTGTGAAGTAGTTAGAATGTGTGGTGTAGCGGTGAAATGCATAGATATCACACAGAATACCGATTGCGAAGGCAGATTACTAACAATATACTGACGCTGAGGGACGAAAGCGTGGGTAGCGAACAGGATTAGATACCCTGGTAGTCCACGCCGTAAACGATGGATACTAGCTGTTCGATCAACATTGGTTGGTTGAGTGGCTAAGCGAAAGTGATAAGTATCCCACCTGGGGAGTACGCTCGCAAGAGTGAAACTCAAATAAATTGACGG	415	0	68	221	0	0	0	142	0	0	0	0	0	72	0	175	0	0	0	171	0	0	0	184	59	165	190	0	0	0	0	0	0	0	0	0	0	0	0	0	0	0	0	0	0	Bacteria	Bacteroidota	Bacteroidia	Flavobacteriales	Flavobacteriaceae	NS5_marine_group	3300
ASV313	GTGCCAGCCGCCGCGGTAATACGAAGGGGGCGAGCGTTATTCGGAATTATTGGGCGTAAAGGGCTCGCAGGCTGCTTGAACAGTTAGACGTGAAATCCCCGGGCTCAACCTGGGAACTGCGTTTAATACTAGCAAGCTAGAGAAATAGAGAGGAAAGTGGAACTCCCAGTGTAGAGGTGAAATTCGTAGATATTGGGAAGAACACCAGTGGCGAAAGCGACTTTCTGGCTATTTTCTGACGCTGAGGAGCGAAAGCGTGGGGAGCAAACAGGATTAGATACCCTGGTAGTCCACGCCGTAAACGATGTGTGCTAGATGTTGGAAGGTTACCTTTCAGTGTCGCAGCTAACGCACTAAGCACACCGCCTGGGAAGTACGGTCGCAAGATTAAAACTTAAATAAATTGACGG	410	0	0	0	97	0	0	55	0	0	0	84	0	68	0	98	0	67	0	116	0	68	0	115	0	0	0	0	0	0	226	0	95	148	0	0	0	55	0	159	76	97	97	82	162	Bacteria	Proteobacteria	Alphaproteobacteria	Puniceispirillales	SAR116_clade	NA	3296
ASV314	GTGCCAGCCGCCGCGGTAATACGGAGGGTGCGAGCGTTAATCGGAATTACTGGGCGTAAAGCGTACGCAGGCGGTTTGTTAAGCGAGATGTGAAAGCCCCGGGCTCAACCTGGGAACTGCATTTCGAACTGGCAAACTAGAGTGTGATAGAGGGTGGTAGAATTTCAGGTGTAGCGGTGAAATGCGTAGAGATCTGAAGGAATACCGATGGCGAAGGCAGCCACCTGGGTCAACACTGACGCTCATGTACGAAAGCGTGGGGAGCAAACAGGATTAGATACCCTGGTAGTCCACGCCGTAAACGATGTCTACTAGAAGCTCGGAACCTCGGTTCTGTTTTTCAAAGCTAACGCATTAAGTAGACCGCCTGGGGAGTACGGCCGCAAGGTTAAAACTCAAATAAATTGGCGG	411	0	51	0	0	0	0	0	0	0	0	0	0	0	0	0	0	0	0	0	0	0	0	0	0	0	0	0	0	34	0	0	0	0	0	0	482	496	550	0	0	0	478	457	464	Bacteria	Proteobacteria	Gammaproteobacteria	Alteromonadales	Pseudoalteromonadaceae	Pseudoalteromonas	3290
ASV315	GTGCCAGCAGCCGCGGTAATACGAAGGGGGCGAGCGTTATTCGGAATTATTGGGCGTAAAGGGCTCGCAGGCTGCTTGAACAGTTAGACGTGAAATCCCCGGGCTCAACCTGGGAACTGCGTTTAATACTAGCAAGCTAGAGAAATAGAGAGGAAAGTGGAACTCCCAGTGTAGAGGTGAAATTCGTAGATATTGGGAAGAACACCAGTGGCGAAAGCGACTTTCTGGCTATTTTCTGACGCTGAGGAGCGAAAGCGTGGGGAGCAAACAGGATTAGATACCCTGGTAGTCCACGCCGTAAACGATGTGTGCTAGATGTTGGAAGGTTACCTTTCAGTGTCGCAGCTAACGCACTAAGCACACCGCCTGGGAAGTACGGTCGCAAGATTAAAACTCAAATAAATTGACGG	410	0	0	78	131	0	0	0	0	0	0	71	0	106	0	56	0	0	0	171	0	89	0	143	0	124	0	0	0	0	0	266	109	174	166	0	76	0	0	135	81	160	0	119	0	Bacteria	Proteobacteria	Alphaproteobacteria	Puniceispirillales	SAR116_clade	NA	3283
ASV316	GTGCCAGCAGCCGCGGTAATACGGAGGGTCCAAGCGTTAATCGGAATTACTGGGCGTAAAGCGCGCGTAGGCGGTTTAGCAAGTTGTATGTGAAAGCCCTGGGCTCAACCTAGGAACTGCATCCAAAACTACTAAGCTAGAGTACGAGAGAGGAGAGTAGAATTTCTGGTGTAGCGGTGAAATGCGTAGATATCAGAAGGAATACCAATGGCGAAGGCAGCTCTCTGGCTCGTCACTGACGCTGAGGTGCGAAAGCGTGGGTAGCAAACAGGATTAGATACCCTGGTAGTCCACGCCGTAAACGATGACAACTAGCCGTTGGGCAGATTTAACTGTTCAGTGGCACAGCTAACGCATTAAGTTGTCCGCCTGGGGAGTACGGCCGCAAGGCTAAAACTTAAATAAATTGACGG	413	0	0	122	0	0	0	0	0	0	0	0	48	110	0	141	100	113	0	103	0	129	0	75	0	0	0	0	0	0	0	0	0	110	143	0	106	133	0	156	89	76	0	78	143	Bacteria	Proteobacteria	Gammaproteobacteria	SAR86_clade	NA	NA	3282
ASV317	GTGCCAGCAGCCGCGGTAATACGAGGGGTGCAAACGTTGTCCGGAATCATTGGGCGTAAAGGGTGCGTAGGCGTCTTTGTAAGCATTGATTGAAATCCTTCGGCTTAACCGGAGAACTGGTCAGTGAACTGCAAGGATAGAGTTTGGTAGAGGAAAGTGGAATTCCCGGTGTAGCGGTGAAATGCGTAGATATCGGGAGGAACATCGACGGCGAAGGCAGCTTTCTGGGCCAATACTGACGCTGAGGCACGAAAGCGTGGGTAGCGAACAGGATTAGATACCCTGGTAGTCCACGCTGTAAACGATGAGCACTTGGTGGTGGGAGATTCGACCCTTTCACTGTCGTAGCAAACGCGTTAAGTGCTCCGCCTGGGAACTACGGTCGCAAGGCTGAAACTCAAATAAATTGACGG	413	0	0	0	0	0	0	117	0	0	65	123	0	54	0	138	0	0	0	62	0	0	0	64	0	0	91	0	0	0	167	199	86	99	167	0	0	0	87	95	118	117	144	0	0	Bacteria	Marinimicrobia_(SAR406_clade)	NA	NA	NA	NA	3252
ASV318	GTGCCAGCCGCCGCGGTAATACGGAGGATCCAAGCGTTATCCGGAATCATTGGGTTTAAAGGGTCCGTAGGCGGTTTTTTAAGTCAGAGGTGAAATCCTGCAGCTCAACTGTAGAATTGCCTTTGATACTGAAAGACTTGAGTTATTGTGAAGTGGTTAGAATGTGTGGTGTAGCGGTGAAATGCATAGATATCACACAGAATACCAATTGCGAAGGCAGATCACTAACAATATACTGACGCTCAGGGACGAAAGCGTGGGTAGCGAACAGGATTAGATACCCTGGTAGTCCACGCCGTAAACGATGGATACTAGCTGTATGTCTACTTCAGGTAGATGTGTGGCTAAGCGAAAGTGATAAGTATCCCACCTGGGGAGTACGATCGCAAGATTGAAACTTAAAGAAATTGACGG	414	42	0	30	111	0	0	61	0	0	32	108	0	140	0	105	0	81	0	117	0	105	0	118	0	86	109	0	0	0	24	52	0	0	0	0	28	0	0	0	0	45	0	0	0	Bacteria	Bacteroidota	Bacteroidia	Flavobacteriales	Flavobacteriaceae	NS4_marine_group	3249
ASV319	GTGCCAGCAGCCGCGGTAATACGTAGGGTGCAAGCGTTGTTCGGAATCACTGGGCGTAAAGGGCGTGTAGGCGGAACGATTAGCGAGGGGTGAAATCCCGGGGCTCAACCCCGGAACTGCTCTTCGAACTGTCGATCTAGAGAAGGTCAGGGGCCGGCGGAATTCCTGGTGTAGAGGTGAAATTCGTAGAGATCAGGAGGAACATCGGAGGCGAAGGCGGCCGGCTGGGGCCATTCTGACGCTGAGGCGCGAAAGCGTGGGGAGCAAACAGGATTAGATACCCTGGTAGTCCACGCCGTAAACGATGGGTACTAGGTGTCCGGGATGTTCGACCATTCTGGGTACCGCAGCTAACGCAGTAAGTACCCCGCCTGGGAAGTACGGTCGCAAGACTAAAACTCAAATAAATTGACGG	415	0	0	0	88	0	0	125	50	0	0	117	0	0	0	138	57	94	0	0	26	133	0	0	111	0	0	0	0	0	123	217	341	146	0	0	0	0	130	0	0	189	157	84	95	Bacteria	SAR324_clade(Marine_group_B)	NA	NA	NA	NA	3208
ASV320	GTGCCAGCAGCCGCGGTAATACGTAGGGTGCGAGCGTTAATCGGAATTACTGGGCGTAAAGAGTGCGCAGGCGGCTCTCTAAGACAGGTGTGAAATCCCCGGGCTTAACCTGGGAATGGCGCTTGTGACTGGAGAGCTAGAGTGTGGCAGAGGGGAATGGAATTCCTGGTGTAGCAGTGAAATGCGTAGATATCAGGAGGAACACCGATGGCGAAGGCAGTTCCCTGGGCCAACACTGACGCTCATGCACGAAAGCGTGGGGAGCAAACAGGATTAGATACCCTGGTAGTCCACGCCCTAAACGATGTCAACTAGTTGTTGGGGAAGGAGACTTCTTTAGTAACGTAGCTAACGCGTGAAGTTGACCGCCTGGGGAGTACGGCCGCAAGGTTAAAACTCAAATAAATTGACGG	413	111	0	151	97	0	0	128	0	55	0	0	0	224	0	155	0	0	93	0	0	118	0	122	0	104	0	0	0	0	0	79	0	0	0	0	63	0	87	0	104	0	0	0	0	Bacteria	Proteobacteria	Gammaproteobacteria	Burkholderiales	Nitrosomonadaceae	IS-44	3171
ASV321	GTGCCAGCAGCCGCGGTAATACGGAGGGTCCAAGCGTTATCCGGAATTATTGGGTTTAAAGGGTCCGTAGGTGGATAATTAAGTCAGGGGTGAAAGTTTGCAGCTCAACTGTAAAATTGCCTTTGATACTGGTTATCTTGAATTGTATTGAAGTAGGCGGAATATGTAGTGTAGCGGTGAAATGCATAGATATTACATAGAACACCAATTGCGAAGGCAGCTTACTAAGTACCAATTGACACTGATGGACGAAAGCGTGGGTAGCGAACAGGATTAGATACCCTGGTAGTCCACGCCGTAAACGATGGATACTAGCTGTTCGGAATTTATTCTGAGCGGCCCAGCGAAAGTGATAAGTATCCCACCTGGGGAGTACGTTCGCAAGAATGAAACTCAAATAAATTGGCGG	409	132	0	222	0	0	0	60	0	0	0	58	0	90	0	0	0	0	0	0	0	62	0	80	0	133	394	0	0	375	0	0	0	0	0	0	0	0	0	0	0	0	0	0	0	Bacteria	Bacteroidota	Bacteroidia	Flavobacteriales	Flavobacteriaceae	Aureimarina	3159
ASV322	GTGCCAGCAGCCGCGGTAATACGGAGGGTGCGAGCGTTAATCGGAATTACTGGGCGTAAAGCGTACGCAGGCGGTCATTTAAGTCAGATGTGAAAGCCCCGGGCTCAACCTGGGAACTGCATTTGAAACTGGATGACTAGAGTGCGACAGAGGGTGGTAGAATTTCAGGTGTAGCGGTGAAATGCGTAGAGATCTGAAGGAATACCAATGGCGAAGGCAGCCACCTGGGTCGACACTGACGCTCATGTACGAAAGCGTGGGTAGCAAACAGGATTAGATACCCTGGTAGTCCACGCCGTAAACGATGTCTACTAGCAGCTTGGTTCGTTAAGAACTGTTTTGCGCAGCTAACGCATTAAGTAGACCGCCTGGGGAGTACGGCCGCAAGGTTAAAACTTAAATGAATTGACGG	412	56	94	151	0	0	43	0	0	0	0	0	0	0	0	0	0	0	0	0	0	0	0	0	0	0	114	23	142	343	0	0	0	0	0	0	0	0	0	0	0	0	0	0	0	Bacteria	Proteobacteria	Gammaproteobacteria	Alteromonadales	Pseudoalteromonadaceae	Psychrosphaera	3153
ASV323	GTGCCAGCAGCCGCGGTAATACGAGGGGTGCTAGCGTTGTCCGGATTTACTGGGCGTAAAGGGTACGTAGGCGTTTTAATAAGTTGTATGTTAAATATCTTAGCTTAACTAAGAAAATGCATCCAAAACTGTTAAAATAGAGTTTGAGAGAGGAACGCAGAATTCATGGTGGAGCGGTGACATGCGTAGATATCATGAGGAAAGTCAAATGCGAAGGCAGCCTTCTGGCTCAAAACTGACGCTGAGGTACGAAAGCGTGGGGAGCGAACAGGATTAGATACCCTGGTAGTCCACGCCGTAAACGATGAGTATTTGGTGCTGGGGGATTCGACCCTTTCAGTGCCGTAGCTAACGCGATAAATACTCCGCCTGGGGACTACGATCGCAAGATTGAAACTCAAAGAAATTGACGG	413	0	0	42	61	0	0	80	0	51	52	97	0	130	0	120	0	45	48	97	0	98	0	86	75	100	19	0	0	0	70	43	0	46	44	0	0	0	0	85	57	57	0	0	36	Bacteria	Marinimicrobia_(SAR406_clade)	NA	NA	NA	NA	3146
ASV324	GTGCCAGCCGCCGCGGTAATACGTAGGTTGCAAACGTTGTCCGGAATCACTGGGCGTAAAGGGTCCGTAGGCGGTTTGATAAGTCTCATATGAAAGCTTCAAGCTCAACTTGGAGATGTTGTGAGATACTGTCAGACTAGAGACTGTTAGAGGTAAGTGGAATTCCAGGTGTAGTGGTGAAATGCGTAGATATCTGGAGGAACACCAGTGGCGAAAGCGACTTACTGGGACAGTTCTGACGCTAAGGGACGAAAGCGTGGGGAGCGAACCGGATTAGATACCCGGGTAGTCCACGCTGTAAACGATGATTGCTAGGTTTTCGGGGCATCGACCCCTCGTGAGCCGAAGTTAACGCGTTAAGCAATCCGCCTGAGTAGTACGGCCGCAAGGCTAAAACTTAAATAAATTGACGG	413	0	0	0	0	0	0	0	0	0	0	112	0	105	0	104	0	0	0	84	36	0	0	0	55	170	0	0	0	0	146	156	384	162	163	74	72	0	85	126	111	158	137	0	163	Bacteria	Chloroflexi	Dehalococcoidia	SAR202_clade	NA	NA	3136
ASV325	GTGCCAGCCGCCGCGGTAATACGGAGGGTCCAAGCGTTATCCGGATTTATTAGGTTTAAAGGGTCCGTAGGCGGAAAATTAAGTCAGTGGTGAAAGCCCATAGCTCAACTATGGAACTGCCATTGATACTGATTTTCTTGAATATGATTGAAGTGGGCGGAATATGTCATGTAGCGGTGAAATGCTTAGATATGACATAGAACACCGATAGCGAAGGCAGCTCACTAAGTCATCATTGACGCTGAGGGACGAAAGCGTGGGGAGCGAACAGGATTAGATACCCTGGTAGTCCACGCCGTAAACGATGATTACTAGCTATTAGCGATATACTGTTAGTGGCAAAGCGAAAGTGTTAAGTAATCCACCTGGGGAGTACGATCGCAAGGTTGAAACTCAAATAAATTGACGG	409	64	36	0	118	0	0	0	0	0	64	0	0	0	0	74	0	59	0	0	0	114	0	0	0	79	114	0	0	155	0	0	0	0	0	0	0	0	0	0	0	0	0	0	0	Bacteria	Bacteroidota	Bacteroidia	Flavobacteriales	NS7_marine_group	NA	3111
ASV326	GTGCCAGCAGCCGCGGTAATACGGAGGGTGCAAGCGTTAATCGGAATTACTGGGCGTAAAGCGCGCGTAGGTGGTTCAGTCAGTCAGATGTGAAAGCCCCGGGCTCAACCTGGGAACTGCACCTGATACTGCTGAACTCGAGTACGGTAGAGGGTAGTGGAATTTCCTGTGTAGCGGTGAAATGCGTAGATATAGGAAGGAACACCAGTGGCGAAGGCGACTACCTGGACCGATACTGACACTGAGGTGCGAAAGCGTGGGGAGCAAACAGGATTAGATACCCTGGTAGTCCACGCCGTAAACGATGTCTACTAGCCGTTGGGGGACTTGATCCTTTAGTGGCGAAGCTAACGCGATAAGTAGACCGCCTGGGGAGTACGGCCGCAAGGTTAAAACTTAAATAAATTGACGG	412	0	0	0	0	0	90	0	0	0	0	0	0	0	0	0	0	0	0	0	0	0	0	0	0	0	0	0	0	0	0	54	0	0	0	0	0	0	0	0	0	0	0	0	0	Bacteria	Proteobacteria	Gammaproteobacteria	Oceanospirillales	Nitrincolaceae	Pontibacterium	3109
ASV327	GTGCCAGCAGCCGCGGTAATACGGAGGGTGCGAGCGTTAATCGGAATTACTGGGCGTAAAGCGCATGCAGGTGGTTCATTAAGTCAGATGTGAAAGCCCGGGGCTCAACCTCGGAACTGCATTTGAAACTGGTGAACTAGAGTACTGTAGAGGGGGGTAGAATTTCAGGTGTAGCGGTGAAATGCGTAGAGATCTGAAGGAATACCAGTGGCGAAGGCGGCCCCCTGGACAGATACTGACACTCAGATGCGAAAGCGTGGGGAGCAAACAGGATTAGATACCCTGGTAGTCCACGCCGTAAACGATGTCTACTTGGAGGTTGTGGCCTTGAGCCGTGGCTTTCGGAGCTAACGCGTTAAGTAGACCGCCTGGGGAGTACGGTCGCAAGATTAAAACTTAAATAAATTGACGG	412	0	0	0	0	0	107	0	0	0	0	0	0	0	0	0	0	0	0	0	0	0	0	0	128	0	104	0	30	43	0	0	0	0	0	0	0	0	0	0	0	0	0	0	0	Bacteria	Proteobacteria	Gammaproteobacteria	Vibrionales	Vibrionaceae	Vibrio	3108
ASV328	GTGCCAGCAGCCGCGGTAATACGGAGGGTGCAAGCGTTAATCGGAATTACTGGGCGTAAAGCGCACGTAGGTGGTTTGTTAAGTTGGATGTGAAAGCCCCGGGCTCAACCTGGGAACTGCATCCAAAACTGGCAAACTAGAGTACGGTAGAGGTGAGTGGAATTTCCTGTGTAGCGGTGAAATGCGTAGAGATGGGAAGGAACATCAGTGGCGAAGGCGACTCACTGGACTGATACTGACACTGAGGTGCGAAAGCGTGGGTAGCAAACAGGATTAGATACCCTGGTAGTCCACGCCGTAAACGATGTCTACTAGCCGTTGGGGTCCTTGAGACTTTAGTGGCGCAGCTAACGCACTAAGTAGACCGCCTGGGGAGTACGGTCGCAAGATTAAAACTTAAATAAATTGACGG	412	0	0	75	103	0	123	114	153	69	0	0	0	112	0	0	144	141	0	0	89	104	61	73	169	0	0	0	0	0	0	0	0	0	0	0	0	0	0	0	0	0	0	0	0	Bacteria	Proteobacteria	Gammaproteobacteria	Oceanospirillales	Saccharospirillaceae	NA	3105
ASV329	GTGCCAGCAGCCGCGGTAATACGGAGGGTGCGAGCGTTAATCGGAATTACTGGGCGTAAAGCGTGCGTAGGCGGTTAATTAAGTCAGATGTGAAATCCCGGGGCTCAACCTCGGAACTGCATTTGAAACTGGTTAACTAGAGTATTGTAGAGGGTGGTGGAATTTCCAGTGTAGCGGTGAAATGCGTAGAGATTGGAAGGAACATCAGTGGCGAAGGCGGCCACCTGGACAAATACTGACGCTGAGGCACGAAAGCGTGGGGAGCGAACAGGATTAGATACCCTGGTAGTCCACGCCGTAAACGATGTCAACTAGCCGTCTGTTTCCTTGAGAAGTGGGTGGCGTAGCTAACGCGCTAAGTTGACCGCCTGGGGAGTACGGCCGCAAGGTTAAAACTCAAATAAATTGACGG	412	76	0	0	0	0	0	0	36	0	66	0	0	0	0	0	0	0	60	0	63	0	0	0	0	0	0	0	64	96	0	0	0	0	0	0	0	0	0	0	0	0	0	0	0	Bacteria	Proteobacteria	Gammaproteobacteria	Alteromonadales	Colwelliaceae	Thalassotalea	3092
ASV330	GTGCCAGCCGCCGCGGTAATACGGAGGATCCAAGCGTTATCCGGAATCATTGGGTTTAAAGGGTCCGTAGGCGGTTTTTTAAGTCAGAGGTGAAATCCTGCAGCTCAACTGTAGAATTGCCTTTGATACTGAAAGACTTGAGTTATTGTGAAGTGGTTAGAATGTGTGGTGTAGCGGTGAAATGCATAGATATCACACAGAATACCAATTGCGAAGGCAGATCACTAACAATATACTGACGCTCAGGGACGAAAGCGTGGGTAGCGAACAGGATTAGATACCCTGGTAGTCCACGCCGTAAACGATGGATACTAGCTGTATGTCTACTTCAGGTAGATGTGTGGCTAAGCGAAAGTGATAAGTATCCCACCTGGGGAGTACGATCGCAAGATTGAAACTCAAAGAAATTGACGG	414	0	0	0	143	0	0	87	0	15	0	105	0	84	0	104	0	99	0	107	0	102	0	81	0	99	115	0	0	0	0	0	0	0	0	0	0	0	0	0	0	0	36	0	0	Bacteria	Bacteroidota	Bacteroidia	Flavobacteriales	Flavobacteriaceae	NS4_marine_group	3087
ASV331	GTGCCAGCAGCCGCGGTAATACGGAGGGATCGAACGTTAATCGGAATTACTGGGCGTAAAGCGCGCGTAGGCGGCTTGTTAAGTGGGATGTGAAAGCCCCGGGCTCAACCTGGGAACTGCATTCCAAACTGACAGACTTGAGTACGATAGAGGGGGGTAGAATTCAGAGTGTAGCGGTGAAATGCGTAGATATTCTGAGGAATACCGGTGGCGAAGGCGGCCCCCTGGATTGATACTGACGCTGAGGTGCGAAAGCGTGGGGAGCAAACAGGATTAGATACCCTGGTAGTCCACGCCGTAAACGATGTCTACTAGCCGTTGGGAGGCTTGACCTTTTAGTGGCGAAGCTAACGCGATAAGTAGACCGCCTGGGGAGTACGGTCGCAAGATTAAAACTCAAATAAATTGACGG	412	0	99	75	110	0	0	0	0	0	51	0	0	126	0	0	40	106	0	0	0	126	0	99	0	82	0	0	0	0	0	0	0	0	0	0	0	0	0	0	0	0	0	0	0	Bacteria	Proteobacteria	Gammaproteobacteria	OM182_clade	NA	NA	3082
ASV332	GTGCCAGCAGCCGCGGTAATACGGAGGGTGCAAGCGTTATCCGGAATCATTGGGTTTAAAGGGTCCGTAGGCGGATAGATAAGTCAGAGGTGAAATCCTGCAGCTCAACTGTAGAATTGCCTTTGATACTGTTTATCTTGAGTTATTGTGAAGTGGTTAGAATATGTAGTGTAGCGGTGAAATGCTTAGAGATTACATGGAATACCGATTGCGAAGGCAGATCACTAACAATATACTGACGCTGATGGACGAAAGCGTGGGGAGCGAACGGGATTAGATACCCCGGTAGTCCACGCCGTAAACGATGGATACTAGCTGTTCGGAATTTATTCTGAGTGGCTAAGCGAAAGTGATAAGTATCCCACCTGGGGAGTACGTTCGCAAGAATGAAACTTAAATAAATTGGCGG	409	0	0	0	0	0	0	0	0	0	0	0	0	0	0	0	0	0	0	0	0	0	0	0	0	0	45	0	0	64	0	0	0	0	0	0	0	0	0	0	0	0	0	0	0	Bacteria	Bacteroidota	Bacteroidia	Flavobacteriales	Flavobacteriaceae	Pseudofulvibacter	3068
ASV333	GTGCCAGCAGCCGCGGTAATACGGAGGGTGCAAGCGTTATCCGGATTTATTGGGTTTAAAGGGTCCGTAGGTGGACCATTAAGTCAGAGGTGAAAGCCCGCGGCTCAACCGCGGAACTGCCTTTGATACTGGTGGTCTTGAGTGTGCTCGAAGTTGGCGGAATATGACATGTAGCGGTGAAATGCTTAGATATGTCATAGAACACCGATTGCGAAGGCAGCCAACTAGGTCACAACTGACACTGAGGGACGAAAGCGTGGGGAGCGAACAGGATTAGATACCCTGGTAGTCCACGCCGTAAACGATGAATACTCGGTATTGGCTTCGGCCAGTGCCCAAGCGAAAGTGATAAGTATTCCACCTGGGGAGTACGGCCGCAAGGTTGAAACTCAAAGAAATTGACGG	405	140	0	0	0	0	152	0	94	0	157	75	0	0	67	78	79	0	190	134	210	0	0	0	150	0	0	0	37	98	0	0	53	0	0	0	0	0	0	0	0	0	0	0	0	Bacteria	Bacteroidota	Bacteroidia	Flavobacteriales	NS9_marine_group	NA	3055
ASV334	GTGCCAGCCGCCGCGGTAATACGGAGGGTGCGAGCGTTAATCGGAATTACTGGGCGTAAAGCGTACGCAGGCGGTTTGTTAAGCGAGATGTGAAAGCCCCGGGCTCAACCTGGGAACTGCATTTCGAACTGGCAAACTAGAGTGTGATAGAGGGTGGTAGAATTTCAGGTGTAGCGGTGAAATGCGTAGAGATCTGAAGGAATACCGATGGCGAAGGCAGCCACCTGGGTCAACACTGACGCTCATGTACGAAAGCGTGGGGAGCAAACAGGATTAGATACCCTGGTAGTCCACGCCGTAAACGATGTCTACTAGAAGCTCGGAGCCTCGGTTCTGTTTTTCAAAGCTAACGCATTAAGTAGACCGCCTGGGGAGTACGGCCGCAAGGTTAAAACTCAAATAAATTGGCGG	411	0	0	0	0	0	0	0	0	0	0	0	0	0	0	0	0	0	0	0	0	0	0	0	0	0	0	0	0	0	0	0	0	0	0	0	542	440	512	0	0	0	525	507	527	Bacteria	Proteobacteria	Gammaproteobacteria	Alteromonadales	Pseudoalteromonadaceae	Pseudoalteromonas	3053
ASV335	GTGCCAGCAGCCGCGGTAATACGGAGGGATCGAACGTTAATCGGAATTACTGGGCGTAAAGCGCGCGTAGGTGGTTCATTAAGTGGGATGTGAAAGCCCTGGGCTTAACCTGGGAACTGCATTCCAAACTGGCGAACTAGAGTACGATAGAGGGGGGTAGAATTCACAGTGTAGCGGTGAAATGCGTAGATATTGTGAGGAATACCAGTGGCGAAGGCGGCCCCCTGGATTGATACTGACACTCAGTGTGCGAAAGCGTGGGGAGCAAACAGGATTAGATACCCTGGTAGTCCACGCCGTAAACGATGTCTACTAGCCGTTGGGAGGCTTGTCCTCTTAGTGGCGCAGCTAACGCGATAAGTAGACCGCCTGGGGAGTACGGTCGCAAGATTAAAACTTAAATAAATTGACGG	413	0	0	0	105	0	0	0	85	102	104	64	0	69	101	0	0	0	0	24	0	57	0	135	108	0	0	0	0	0	98	133	137	95	76	24	169	0	140	141	65	137	86	0	53	Bacteria	Proteobacteria	Gammaproteobacteria	OM182_clade	NA	NA	3048
ASV336	GTGCCAGCAGCCGCGGTAATACGGAGGGTGCAAGCGTTAATCGGAATTACTGGGCGTAAAGCGCGCGTAGGCGGTTTTTTAAGTCGGATGTGAAAGCCCCGGGCTCAACCTGGGAACTGCATCCGATACTGGATCACTAGAATGCGGGAGAGGGAGGTAGAATTCCATGTGTAGCAGTGAAATGCGTAGATATATGGAGGAATACCAGTGGCGAAGGCGGCCTCCTGGCTCGACATTGACGCTGAGGTGCGAAAGCGTGGGGAGCAAACGGGATTAGATACCCCGGTAGTCCACGCCGTAAACGATGTCTACTAGCTGTAGGGGTACTTGAGACCTTTGTAGCGCAGCTAACGCAATAAGTAGACCGCCTGGGGAGTACGGCCGCAAGGTTAAAACTTAAATAAATTGACGG	412	59	98	37	53	54	0	39	79	0	133	31	0	51	114	21	74	30	50	31	97	57	0	60	62	36	0	0	75	156	0	0	0	0	0	0	0	0	0	0	0	0	0	0	0	Bacteria	Proteobacteria	Gammaproteobacteria	Cellvibrionales	Halieaceae	OM60(NOR5)_clade	3046
ASV337	GTGCCAGCCGCCGCGGTAATACGGAGGGTGCGAGCGTTAATCGGAATTACTGGGCGTAAAGCGCACGCAGGCGGTCTGTTAAGCTAGATGTGAAAGCCCCGCGCTCAACGTGGGAGGGTCATTTAGAACTGGCAGACTAGAGTCTTGGAGAGGGGAGTGGAATTCCAGGTGTAGCGGTGAAATGCGTAGAGATCTGGAGGAACATCAATGGCGAAGGCAACTCCCTGGCCAAAGACTGACGCTCATGTGCGAAAGTGTGGGTAGCGAACAGGATTAGATACCCTGGTAGTCCACACCGTAAACGCTGTCTACTAGCTGTTTGTGGATTTAATCCGTGAGTAGCGAAGCTAACGCGATAAGTAGACCGCCTGGGGAGTACGGCCGCAAGGTTAAAACTCAAAGAAATTGACGG	412	115	155	142	0	0	0	0	0	0	0	0	0	0	0	0	0	0	0	0	0	0	0	0	0	0	135	0	45	85	0	0	0	0	0	0	0	0	0	0	0	0	0	0	0	Bacteria	Proteobacteria	Gammaproteobacteria	Alteromonadales	Alteromonadaceae	Glaciecola	3044
ASV338	GTGCCAGCAGCCGCGGTAATACGGAGGGTGCGAGCGTTAATCGGAATTACTGGGCGTAAAGCGTACGCAGGCGGTTTGTTAAGCGAGATGTGAAAGCCCCGGGCTCAACCTGGGAACTGCATTTCGAACTGGCAAACTAGAGTGTGATAGAGGGTGGTAGAATTTCAGGTGTAGCGGTGAAATGCGTAGAGATCTGAAGGAATACCGATGGCGAAGGCAGCCACCTGGGTCAACACTGACGCTCATGTACGAAAGCGTGGGGAGCAAACGGGATTAGATACCCCGGTAGTCCACGCCGTAAACGATGTCTACTAGAAGCTCGGAACCTCGGTTCTGTTTTTCAAAGCTAACGCATTAAGTAGACCGCCTGGGGAGTACGGCCGCAAGGTTAAAACTCAAATAAATTGACGG	411	86	147	114	0	0	0	0	0	0	0	0	0	0	0	0	0	0	0	0	0	0	0	0	0	0	0	0	0	190	0	0	0	0	0	0	0	0	0	0	0	0	0	0	0	Bacteria	Proteobacteria	Gammaproteobacteria	Alteromonadales	Pseudoalteromonadaceae	Pseudoalteromonas	3043
ASV339	GTGCCAGCAGCCGCGGTAATACGGAGGGAGCTAGCGTTGTTCGGAATTACTGGGCGTAAAGCGCACGTAGGCGGCTTTTTAAGTCAGGGGTGAAATCCCGGGGCTCAACCCCGGAACTGCCCTTGAAACTGGGAAGCTAGAATCTTGGAGAGGCGAGTGGAATTCCGAGTGTAGAGGTGAAATTCGTAGATATTCGGAAGAACACCAGTGGCGAAGGCGACTCGCTGGACAAGTATTGACGCTGAGGTGCGAAAGCGTGGGGAGCAAACAGGATTAGATACCCTGGTAGTCCACGCCGTAAACGATGATAACTAGCTGTCCGGGCTCATAGAGCTTGGGTGGCGCAGCTAACGCATTAAGTTATCCGCCTGGGGAGTACGGTCGCAAGATTAAAACTCAAATAAATTGACGG	412	0	0	0	0	0	0	0	0	0	0	0	0	0	0	0	0	0	0	0	0	0	0	0	0	0	0	0	0	0	0	0	0	0	0	0	0	0	0	0	0	0	0	0	0	Bacteria	Proteobacteria	Alphaproteobacteria	Sphingomonadales	Sphingomonadaceae	Porphyrobacter	3034
ASV340	GTGCCAGCCGCCGCGGTAATACGGAGGGGGTTAGCGTTGTTCGGAATTACTGGGCGTAAAGCGCGCGTAGGCGGATTAGAAAGTTGGGGGTGAAATCCCGGGGCTCAACCCCGGAACTGCCTCCAAAACTGCTAGTCTAGAGTTCGAGAGAGGTGAGTGGAATTCCGAGTGTAGAGGTGAAATTCGTAGATATTCGGAGGAACACCAGTGGCGAAGGCGGCTCACTGGCTCGATACTGACGCTGAGGTGCGAAAGTGTGGGGAGCAAACAGGATTAGATACCCTGGTAGTCCACACCGTAAACGATGAATGCCAGTCGTCGGGTAGTATACTATTCGGTGACACACCTAACGGATTAAGCATTCCGCCTGGGGAGTACGGTCGCAAGATTAAAACTCAAATAAATTGACGG	411	44	58	80	30	0	40	65	0	0	27	28	0	54	0	71	0	59	49	28	64	16	0	28	23	33	48	0	0	0	0	0	0	0	0	0	0	0	0	0	0	0	0	0	0	Bacteria	Proteobacteria	Alphaproteobacteria	Rhodobacterales	Rhodobacteraceae	HIMB11	3029
ASV341	GTGCCAGCAGCCGCGGTAATACGAAGGGGGCGAGCGTTATTCGGAATTATTGGGCGTAAAGGGCTCGCAGGCTGCTTGAACAGTTAGACGTGAAATCCCCGGGCTCAACCTGGGAACTGCGTTTAATACTAGCAAGCTAGAGAAATAGAGAGGAAAGTGGAACTCCCAGTGTAGAGGTGAAATTCGTAGATATTGGGAAGAACACCAGTGGCGAAAGCGACTTTCTGGCTATTTTCTGACGCTGAGGAGCGAAAGCGTGGGGAGCAAACAGGATTAGATACCCTGGTAGTCCACGCCGTAAACGATGTGTGCTAGATGTTGGAGGGTTACCTTTCAGTGTCGCAGCTAACGCACTAAGCACACCGCCTGGGAAGTACGGTCGCAAGATTAAAACTCAAATAAATTGACGG	410	0	0	0	7	0	0	89	0	0	0	10	0	15	0	8	0	78	0	15	0	10	0	16	0	0	0	0	0	0	39	0	43	35	43	0	0	89	0	32	41	50	77	15	16	Bacteria	Proteobacteria	Alphaproteobacteria	Puniceispirillales	SAR116_clade	NA	2990
ASV342	GTGCCAGCCGCCGCGGTAATACGAAGGGGGCTAGCGTTGTTCGGAATCACTGGGCGTAAAGCGTATGTAGGCGGATCAAAAAGTTAGATGTGAAATCCCTGGGCTCAACCCAGGAACTGCATTTAAAACTAGTGATCTAGAATTTGGTAAGGGTTAGTAGAATTTCCAGTGTAGAGGTGAAATTCGTAGATATTGGAAAGAATACCAGAAGCGAAGGCGACTAACTAGGCCATTTTTGACGCTGAGATACGAAAGCGTGGGTAGCAAACAGGATTAGATACCCTGGTAGTCCACGCAGTAAACGATGAGTGCTAGTCGCTGGTACAATAGTATCAGTGTCGTAGCTAACGCATTAAGCACTCCGCCTGGGAAGTACGGTCGCAAGATTAAAACTCAAATAAATTGACGG	409	0	0	0	99	0	0	188	0	0	135	42	0	37	0	34	0	0	0	179	0	36	0	35	0	41	0	0	0	0	0	128	0	127	65	0	0	0	0	40	38	36	0	171	0	Bacteria	Proteobacteria	Alphaproteobacteria	Rhodospirillales	AEGEAN-169_marine_group	NA	2986
ASV343	GTGCCAGCAGCCGCGGTAATACGGAGGGTGCAAGCGTTAATCGGAATTACTGGGCGTAAAGCGCGCGTAGGTTGCTTGTTAAGCGAGATGTGAAAGCCCCGGGCTTAACCTGGGAACTGCATTTCGAACTGGCAGGCTAGAGTACAGTAGAGGGTGGCGGAATTTCCTGTGTAGCGGTGAAATGCGTAGAGATGGGAAGGAACATCAGTGGCGAAGGCGGCCACCTGGACTGATACTGACACTGAGGTGCGAAAGCGTGGGGAGCAAACAGGATTAGATACCCTGGTAGTCCACGCCGTAAACGATGTCTACTAGTTGTCGGGAGACCTGTTCTCTTGGTAACGAAGCTAACGCGATAAGTAGACCGCCTGGGGAGTACGGCCGCAAGGTTAAAACTCAAATAAATTGACGG	412	0	0	134	0	0	0	0	0	0	0	0	0	0	0	0	0	0	0	0	0	0	0	0	0	0	0	0	105	116	0	0	0	0	0	0	0	0	0	0	0	0	0	0	0	Bacteria	Proteobacteria	Gammaproteobacteria	Oceanospirillales	Saccharospirillaceae	Oceanobacter	2973
ASV344	GTGCCAGCAGCCGCGGTAATACGGAAGGTCCTAGCGTTGTTCGGAATTACTGGGCGTAAAGCGCATGTAGGCGGAACAAAAAGTTAGAAGTGAAATCCCTGGGCTCAACCTAGGAATTGCTTTTAAAACTTTTGTTCTGGAATTCAGGAGAGGAAAATGGAATTTCCAGTGTAGAGGTGAAATTCGTAGATATTGGAAGGAACACCAGTGGCGAAGGCGATTTTCTGGACTGATATTGACGCTGAGATGCGAAGGCATGGGTAGCAAACGGGATTAGATACCCCGGTAGTCCATGCAGTAAACGATGGGTGCTAGTCGTCGGACTTTTGTTCGGTGTCGTAGCTAACGCGTTAAGCACCCCGCCTGGGGAGTACGGTCGCAAGATTAAAACTCAAAGAAATTGACGG	407	31	0	0	42	0	0	97	0	0	21	88	0	45	0	60	0	59	0	68	0	61	0	88	24	65	22	0	0	0	24	10	26	46	44	0	18	15	0	17	48	38	37	0	20	Bacteria	Proteobacteria	Alphaproteobacteria	Rhodospirillales	AEGEAN-169_marine_group	NA	2972
ASV345	GTGCCAGCAGCCGCGGTAATACGAAGGGACCTAGCGTAGTTCGGAATTACTGGGCTTAAAGAGTTCGTAGGTGGTTAAAAAAGTTGGTGGTGAAATCCCAGAGCTTAACTCTGGAACTGCCATCAAAACTTTTTAGCTAGAGTATGATAGAGGAAAGCAGAATTTCTAGTGTAGAGGTGAAATTCGTAGATATTAGAAAGAATACCAATTGCGAAGGCAGCTTTCTGGATCATTACTGACGCTGAGGAACGAAAGCATGGGTAGCGAAGAGGATTAGATACCCTCGTAGTCCATGCCGTAAACGATGTGTGTTAGACGTTGGAAATTTATTTTCAGTGTCGCAGCGAAAGCGTTAAACACACCGCCTGGGGAGTACGACCGCAAGGTTAAAACTCAAATAAATTGACGG	409	0	0	0	0	0	0	0	0	0	0	83	0	0	0	96	0	0	0	45	0	54	0	66	0	83	0	0	0	0	128	0	0	0	95	0	137	106	0	143	92	108	0	0	0	Bacteria	Proteobacteria	Alphaproteobacteria	SAR11_clade	Clade_I	Clade_Ib	2959
ASV346	GTGCCAGCCGCCGCGGTAATACGGAGGGTGCAAGCGTTAATCGGAATTACTGGGCGTAAAGCGCGCGTAGGTGGTTCAGTCAGTCAGATGTGAAAGCCCCGGGCTCAACCTGGGAACTGCACCTGATACTGCTGAACTCGAGTACGGTAGAGGGTAGTGGAATTTCCTGTGTAGCGGTGAAATGCGTAGATATAGGAAGGAACACCAGTGGCGAAGGCGACTACCTGGACCGATACTGACACTGAGGTGCGAAAGCGTGGGGAGCAAACAGGATTAGATACCCTGGTAGTCCACGCCGTAAACGATGTCTACTAGCCGTTGGGGGACTTGATCCTTTAGTGGCGAAGCTAACGCGATAAGTAGACCGCCTGGGGAGTACGGCCGCAAGGTTAAAACTCAAATAAATTGACGG	412	92	0	0	0	0	0	70	0	0	0	0	0	0	0	0	0	0	0	0	0	0	0	0	99	81	0	0	44	0	0	0	0	0	0	0	0	0	0	0	0	0	0	0	0	Bacteria	Proteobacteria	Gammaproteobacteria	Oceanospirillales	Nitrincolaceae	Pontibacterium	2954
ASV347	GTGCCAGCCGCCGCGGTAATACGAAGGGGGCTAGCGTTGTTCGGAATCACTGGGCGTAAAGCGTATGTAGGCGGATCAAAAAGTTAGATGTGAAATCCCTGGGCTCAACCCAGGAACTGCATTTAAAACTAGTGATCTAGAATTTGGTAAAGGTTAGTAGAATTTCCAGTGTAGAGGTGAAATTCGTAGATATTGGAAAGAATACCAGAAGCGAAGGCGACTAACTAGGCCATTTTTGACGCTGAGATACGAAAGCGTGGGTAGCAAACAGGATTAGATACCCTGGTAGTCCACGCAGTAAACGATGAGTGCTAGTCGCTGGGACATTAGTTTCAGTGTCGAAGCTAACGCATTAAGCACTCCGCCTGGGAAGTACGGTCGCAAGATTAAAACTTAAATAAATTGACGG	409	0	0	0	0	0	0	0	0	0	0	98	0	0	0	0	0	145	0	53	0	118	0	107	0	0	0	0	0	0	69	135	0	139	70	0	83	0	0	84	94	147	0	0	0	Bacteria	Proteobacteria	Alphaproteobacteria	Rhodospirillales	AEGEAN-169_marine_group	NA	2954
ASV348	GTGCCAGCCGCCGCGGTAATACGGAGGGTGCGAGCGTTAATCGGAATTACTGGGCGTAAAGCGTACGCAGGCGGTCATTTAAGTCAGATGTGAAAGCCCCGGGCTCAACCTGGGAACTGCATTTGAAACTGGATGACTAGAGTGCGACAGAGGGTGGTAGAATTTCAGGTGTAGCGGTGAAATGCGTAGAGATCTGAAGGAATACCAATGGCGAAGGCAGCCACCTGGGTCGACACTGACGCTCATGTACGAAAGCGTGGGTAGCAAACAGGATTAGATACCCTGGTAGTCCACGCCGTAAACGATGTCTACTAGCAGCTTGGTTCGTTAAGAACTGTTTTGCGCAGCTAACGCATTAAGTAGACCGCCTGGGGAGTACGGCCGCAAGGTTAAAACTTAAAGAAATTGACGG	412	63	92	108	0	0	40	0	22	0	0	0	0	0	0	0	0	0	0	0	0	0	0	0	0	0	113	34	113	297	0	0	0	0	0	0	0	0	0	0	0	0	0	0	0	Bacteria	Proteobacteria	Gammaproteobacteria	Alteromonadales	Pseudoalteromonadaceae	Psychrosphaera	2952
ASV349	GTGCCAGCCGCCGCGGTAATACGGAGGGGGTTAGCGTTGTTCGGAATTACTGGGCGTAAAGCGCACGTAGGCGGATTAGTAAGTCAGAGGTGAAATCCCAGGGCTCAACCCTGGAACTGCCTTTGATACTGCTAGTCTTGAGTTCGAGAGAGGTGAGTGGAATTCCGAGTGTAGAGGTGAAATTCGTAGATATTCGGAGGAACACCAGTGGCGAAGGCGGCTCACTGGCTCGATACTGACGCTGAGGTGCGAAAGTGTGGGGAGCAAACAGGATTAGATACCCTGGTAGTCCACACCGTAAACGATGAATGCCAGTCGTCGGGTAGTATACTATTCGGTGACACACCTAACGGATTAAGCATTCCGCCTGGGGAGTACGGTCGCAAGATTAAAACTCAAAGAAATTGACGG	411	41	0	47	25	0	53	290	0	0	22	30	0	21	0	43	0	0	0	43	0	44	0	57	389	127	0	0	0	0	0	0	0	0	0	0	0	0	0	0	0	0	0	0	0	Bacteria	Proteobacteria	Alphaproteobacteria	Rhodobacterales	Rhodobacteraceae	NA	2951
ASV350	GTGCCAGCCGCCGCGGTAATACGGAGGGATCTAGCGTTATTCGGAATTACTGGGCGTAAAGCGAGCGTAGGCGGATTTGTAAGTTGGAGGTGAAATCCCAGAGCTTAACTCTGGAACTGCCTTCAAAACTACATTTCTTGAGTTTGGTAGAGGAGAGTGGAATTCCTAGTGTAGAGGTGAAATTCGTAGATATTAGGAGGAACACCAGTGGCGAAGGCGACTCTCTGGGCCAATACTGACGCTGAGGTTCGAAAGCATGGGTAGCGAACAGGATTAGATACCCTGGTAGTCCATGCAGTAAACGATGAGTGCTAGATGTTGGGAATTTAAATTTCCAGTATCGCAGTTAACGCGTTAAGCACTCCGCCTGGGAAGTACGGCCGCAAGGCTAAAACTTAAATAAATTGACGG	411	0	0	0	111	0	0	0	0	0	0	141	0	43	0	104	0	93	0	117	0	97	0	137	0	0	0	0	0	0	81	92	0	127	99	0	0	0	0	149	95	140	0	0	90	Bacteria	Proteobacteria	Alphaproteobacteria	SAR11_clade	Clade_IV	NA	2950
ASV351	GTGCCAGCCGCCGCGGTAATACGGATGGTGCAAGCGTTAATCGGAATTACTGGGCGTAAAGCGCGCGTAGGTGGCATATTAAGTTAGATGTGAAATCCCGAGGCTTAACCTCGGAACTGCATCTAAAACTAATAAGCTAGAGTACTAGAGAGGAAAGTAGAATTCTTAGTGTAGCGGTGGAATGCGTAGATATTAAGAGGAATACCAATGGCGAAGGCAACTTTCTGGATAGATACTGACACTGAGGTGCGAAAGCGTGGGGAGCAAACAGGATTAGATACCCTGGTAGTCCACGCCGTAAACGATGATAACTAGCCGTTGGATTTATCCAGTGGCGCAGCTAACGCGTTAAGTTATCCGCCTGGGGAGTACGGCCGCAAGGCTAAAACTCAAATAAATTGACGG	405	0	0	57	98	0	0	0	100	0	112	136	0	0	73	0	0	0	0	136	0	55	0	131	0	106	0	0	0	0	0	0	0	0	0	0	0	0	0	0	0	0	21	0	0	Bacteria	Proteobacteria	Gammaproteobacteria	SAR86_clade	NA	NA	2943
ASV352	GTGCCAGCAGCCGCGGTAATACGGAGGGTGCAAGCGTTAATCGGAATTACTGGGCGTAAAGCGCGCGTAGGCGGCTTGTTAAGCTAGATGTGAAAGCCCCGGGCTCAACCTGGGAACTGCATTTAGAACTGACTCGCTAGAGTACAGTAGAGGGTGGTGGAATTTCCAGTGTAGCGGTGAAATGCGTAGAGATTGGAAGGAACATCAGTGGCGAAGGCGGCCACCTGGACTGATACTGACGCTGAGGTGCGAAAGCGTGGGGAGCAAACAGGATTAGATACCCTGGTAGTCCACGCCGTAAACGATGTCTACTAGCCGTTGGGGAACTTGATTCCTTAGTGGCGCAGCTAACGCACTAAGTAGACCGCCTGGGGAGTACGGTCGCAAGATTAAAACTCAAATAAATTGACGG	412	0	141	0	0	0	165	135	149	0	0	0	0	0	0	0	96	0	0	0	214	135	0	0	117	0	0	0	0	0	0	0	0	0	0	0	0	0	0	0	0	0	0	0	0	Bacteria	Proteobacteria	Gammaproteobacteria	Oceanospirillales	Oleiphilaceae	Oleiphilus	2931
ASV353	GTGCCAGCCGCCGCGGTAATACGGAGGGGGCAAGCGTTGTTCGGAATTACTGGGCGTAAAGGGCGCGTAGGCGGCCAAGTCAGTCAGGCGTGAAAGCCCAGGGCTCAACCCTGGAATTGCGCTTGATACTGCTTGGCTCGAGACCGGAAGAGGGTAGTGGAATTCCCAGTGTAGAGGTGAAATTCGTAGATATTGGGAAGAACACCAGTGGCGAAGGCGGCTACCTGGTCCGGATCTGACGCTGAGGCGCGAAAGCGTGGGGAGCAAACAGGATTAGATACCCTGGTAGTCCACGCCGTAAACGATGAATGCTAGACGTCGGGAAACCTGTTTCTCGGTGTCGTCGCTAACGCATTAAGCATTCCGCCTGGGGAGTACGGCCGCAAGGTTAAAACTCAAATAAATTGACGG	411	50	0	0	0	0	0	0	0	0	0	0	0	0	0	130	0	0	0	117	0	0	0	74	0	0	0	0	0	0	183	173	164	0	190	101	146	0	0	163	210	202	148	102	0	Bacteria	Proteobacteria	Alphaproteobacteria	Thalassobaculales	Nisaeaceae	OM75_clade	2930
ASV354	GTGCCAGCCGCCGCGGTAATACGGAAGGTCCTAGCGTTGTTCGGAATTACTGGGCGTAAAGCGCATGTAGGCGGAACAGAAAGTTAGAAGTGAAATCCCTGGGCTCAACCTAGGAATTGCTTTTAAAACTTCTGTTCTGGAATTCAGGAGAGGAAAATGGAATTTCCAGTGTAGAGGTGAAATTCGTAGATATTGGAAGGAACACCAGTGGCGAAGGCGATTTTCTGGACTGATATTGACGCTGAGATGCGAAGGCATGGGTAGCAAACGGGATTAGATACCCCGGTAGTCCATGCAGTAAACGATGGGTGCTAGTCGTCGGACTTTTGTTCGGTGTCGTAGCTAACGCGTTAAGCACCCCGCCTGGGGAGTACGGTCGCAAGATTAAAACTTAAAGAAATTGACGG	407	0	17	31	65	0	0	58	0	0	22	72	0	74	0	82	0	35	14	73	0	62	0	58	18	49	27	0	0	0	48	77	36	88	52	0	0	0	20	94	71	90	36	28	34	Bacteria	Proteobacteria	Alphaproteobacteria	Rhodospirillales	AEGEAN-169_marine_group	NA	2929
ASV355	GTGCCAGCAGCCGCGGTAATACGGAGGGTCCGAGCGTTAATCGGAATTACTGGGCGTAAAGCGTGCGTAGGCGGTTTGTTAAGCGAGATGTGAAATCCCGGGGCTCAACCTCGGAACTGCATTTCGAACTGGCAGGCTAGAGTACTGTAGAGGGTGGTGGAATTTCCAGTGTAGCGGTGAAATGCGTAGAGATTGGAAGGAACATCAGTGGCGAAGGCGGCCACCTGGACAGATACTGACGCTGAGGCACGAAAGCGTGGGGAGCAAACAGGATTAGATACCCTGGTAGTCCACGCCGTAAACGATGTCAACTAGCTGTCTGTGTCCTTGAGACGTGGGTAGCGTAGCTAACGCGCTAAGTTGACCGCCTGGGGAGTACGGCCGCAAGGTTAAAACTCAAATAAATTGACGG	412	0	0	0	0	0	0	0	0	0	0	0	0	0	0	0	0	0	0	0	0	0	0	0	0	0	0	0	0	143	0	0	0	0	0	0	0	0	0	0	0	0	0	0	0	Bacteria	Proteobacteria	Gammaproteobacteria	Alteromonadales	Colwelliaceae	Thalassotalea	2923
ASV356	GTGCCAGCAGCCGCGGTAATACGGAGGGGGTTAGCGTTGTTCGGAATTACTGGGCGTAAAGCGCACGTAGGCGGATTAGTAAGTCAGAGGTGAAATCCCAGGGCTCAACCCTGGAACTGCCTTTGATACTGCTAGTCTTGAGTTCGAGAGAGGTGAGTGGAATTCCGAGTGTAGAGGTGAAATTCGTAGATATTCGGAGGAACACCAGTGGCGAAGGCGGCTCACTGGCTCGATACTGACGCTGAGGTGCGAAAGTGTGGGGAGCAAACAGGATTAGATACCCTGGTAGTCCACACCGTAAACGATGAATGCCAGTCGTCGGGTAGTATACTATTCGGTGACACACCTAACGGATTAAGCATTCCGCCTGGGGAGTACGGTCGCAAGATTAAAACTCAAATGAATTGACGG	411	32	0	72	14	0	35	325	0	0	0	41	0	0	0	28	0	0	0	24	0	30	0	74	438	171	37	0	0	32	0	0	0	0	0	0	0	0	0	0	0	0	0	0	0	Bacteria	Proteobacteria	Alphaproteobacteria	Rhodobacterales	Rhodobacteraceae	NA	2911
ASV357	GTGCCAGCAGCCGCGGTAATACGGAGGGTCCGAGCGTTAATCGGAATTACTGGGCGTAAAGCGCGCGTAGGTGGATTGGTCAGTCAGATGTGAAAGCCCTGGGCTCAACCTGGGAACTGCACCTGATACTGCCAGTCTAGAATACGGTAGAGGGTAGTGGAATTTCCTGTGTAGCGGTGAAATGCGTAGATATAGGAAGGAACACCAGTGGCGAAGGCGACTACCTGGACCGATATTGACACTGAGGTGCGAAAGCGTGGGGAGCAAACAGGATTAGATACCCTGGTAGTCCACGCCGTAAACGATGTCTACTAGTTGTTGGGAGACTTGATCTCTTAGTAACGAAGCTAACGCGATAAGTAGACCGCCTGGGGAGTACGGCCGCAAGGTTAAAACTCAAATAAATTGACGG	412	0	0	0	0	0	0	0	0	0	0	0	0	0	0	0	0	0	0	0	0	0	0	0	0	0	0	79	0	141	0	50	0	0	0	0	0	0	0	0	0	0	0	0	0	Bacteria	Proteobacteria	Gammaproteobacteria	Oceanospirillales	Nitrincolaceae	Neptuniibacter	2909
ASV358	GTGCCAGCCGCCGCGGTAATACGAAGGGGGCGAGCGTTATTCGGAATTATTGGGCGTAAAGGGCTCGCAGGCTGCTTGAACAGTTAGACGTGAAATCCCCGGGCTCAACCTGGGAACTGCGTTTAATACTAGCAAGCTAGAGAAATAGAGAGGAAAGTGGAACTCCCAGTGTAGAGGTGAAATTCGTAGATATTGGGAAGAACACCAGTGGCGAAAGCGACTTTCTGGCTATTTTCTGACGCTGAGGAGCGAAAGCGTGGGGAGCAAACAGGATTAGATACCCTGGTAGTCCACGCCGTAAACGATGTGTGCTAGATGTTGGAAGGTTACCTTTCAGTGTCGCAGCTAACGCACTAAGCACACCGCCTGGGAAGTACGGTCGCAAGATTAAAACTCAAATAAATTGACGG	410	0	0	57	106	0	0	0	0	0	0	46	0	100	0	55	0	0	0	145	0	98	0	144	0	107	0	0	0	0	0	238	116	144	146	0	65	0	0	124	61	107	0	94	0	Bacteria	Proteobacteria	Alphaproteobacteria	Puniceispirillales	SAR116_clade	NA	2908
ASV359	GTGCCAGCCGCCGCGGTAATACGGAGGGTGCGAGCGTTAATCGGAATTACTGGGCGTAAAGCGCATGCAGGTGGTTCATTAAGTCAGATGTGAAAGCCCGGGGCTCAACCTCGGAACTGCATTTGAAACTGGTGAACTAGAGTACTGTAGAGGGGGGTAGAATTTCAGGTGTAGCGGTGAAATGCGTAGAGATCTGAAGGAATACCAGTGGCGAAGGCGGCCCCCTGGACAGATACTGACACTCAGATGCGAAAGCGTGGGGAGCAAACAGGATTAGATACCCTGGTAGTCCACGCCGTAAACGATGTCTACTTGGAGGTTGTGGCCTTGAGCCGTGGCTTTCGGAGCTAACGCGTTAAGTAGACCGCCTGGGGAGTACGGTCGCAAGATTAAAACTCAAATAAATTGACGG	412	0	0	0	0	0	103	119	0	0	97	0	0	0	0	0	0	0	0	0	96	0	0	0	99	75	0	0	0	58	0	0	0	0	0	0	0	0	0	0	0	0	0	0	0	Bacteria	Proteobacteria	Gammaproteobacteria	Vibrionales	Vibrionaceae	Vibrio	2883
ASV360	GTGCCAGCCGCCGCGGTAATACGGAGGGTGCAAGCGTTATCCGGATTTATTGGGTTTAAAGGGTCCGTAGGTGGAAATTTAAGTCAGTGGTGAAAGCCCACAGCTCAACTGTGGAATTGCCATTGATACTGGATTTCTTGAATCTGATTGAAGTAGGCGGAATATGACATGTAGCGGTGAAATGCTTAGATATGTCATAGAACACCGATAGCGAAGGCAGCTTACTAAGTCAGTATTGACACTAAGGGACGAAAGCGTGGGGAGCGAACAGGATTAGATACCCTGGTAGTCCACGCTGTAAACGATGATTACTCGCTATTGGCGATACACTGTCAGTGGCTAAGCGAAAGTGATAAGTAATCCACCTGGGGAGTACGATCGCAAGGTTGAAACTTAAATAAATTGACGG	409	0	97	0	0	0	78	45	70	0	59	58	0	118	0	0	0	0	110	118	0	117	0	102	0	119	88	0	35	85	0	40	0	0	0	0	0	0	0	0	0	0	0	0	0	Bacteria	Bacteroidota	Bacteroidia	Flavobacteriales	NS7_marine_group	NA	2874
ASV361	GTGCCAGCAGCCGCGGTAATACGGAGGGTCCGAGCGTTATCCGGAATTATTGGGTTTAAAGGGTCCGTAGGCGGATGATTAAGTCAGGGGTGAAAGTTTGCAGCTCAACTGTAAAATTGCCTTTGATACTGGTTATCTTGAGTTGTATTGAAGTAGGCGGAATATGTAGTGTAGCGGTGAAATGCATAGATATTACATAGAACACCAATTGCGAAGGCAGCTTACTAAGTACTAACTGACGCTGATGGACGAAAGCGTGGGTAGCGAACAGGATTAGATACCCTGGTAGTCCACGCCGTAAACGATGGATACTAGCTGTTCGGGGCCTTGAGCTCTGAGCGGCTAAGCGAAAGTGATAAGTATCCCACCTGGGGAGTACGTTCGCAAGAATGAAACTCAAATAAATTGACGG	412	118	169	97	0	0	0	0	0	0	0	0	0	0	0	122	0	147	0	57	0	0	0	117	0	111	0	0	0	89	0	0	0	0	0	0	0	0	0	0	0	0	0	0	0	Bacteria	Bacteroidota	Bacteroidia	Flavobacteriales	Flavobacteriaceae	NS3a_marine_group	2871
ASV362	GTGCCAGCAGCCGCGGTAATACGGAGGGGGCTAGCGTTACTCGGAATTACTGGGCGTAAAGCGAGCGTAGGCGGTTAACTAAGTTGGGGGTGAAAGCCCGGGGCTCAACCCCGGAAATGCCCTCAAAACTAGTTAGCTAGAGGACGGGAGAGGGGAGTGGAACTCCCAGTGTAGAGGTGAAATTCGTAGATATTGGGAAGAACACCAGTGGCGAAGGCGACTCTCTGGACCGTTTCTGACGCTAAGGCTCGAAAGCGTGGGTAGCAAACAGGATTAGATACCCTGGTAGTCCACGCCGTAAACGATGAGTGCTAGACGTTGGGGGGAACGCCCTTCAGTGTCGTCGCTAACGCATTAAGCACTCCGCCTGGGGAGTACGGTCGCAAGATTAAAACTCAAATAAATTGACGG	411	0	0	0	0	0	0	125	0	0	75	44	0	154	0	62	0	0	0	64	0	113	0	92	61	0	0	0	0	0	0	109	56	0	0	0	0	0	0	0	0	124	141	0	0	Bacteria	Proteobacteria	Alphaproteobacteria	Defluviicoccales	NA	NA	2871
ASV363	GTGCCAGCAGCCGCGGTAATACGGAGGTCCCAAGCGTTGTTCGGATTTACTGGGCGTAAAGGGTGCGTAGGTGGCCAGGAAAGTTTGATGTGAAAGCTCCGAGCTCAACTCGGAAAATGCATTGAATACTACTTGGCTTGAGGATCGGAGGGGAGACTGGAATTCTCGGTGTAGCAGTGAAATGCGTAGATATCGAGAGGAACACCAGTGGCGAAGGCGAGTCTCTGGACGATTCCTGACACTGAGGCACGAAAGCTAGGGGAGCAAACAGGATTAGATACCCTGGTAGTCCTAGCCGTAAACGGTGCACACTTGCTGTAGGAGGATTCGACCCCTTCTGTGGCGGAGCAAACGCGTTAAGTGTGCCGCCTGGGGAGTACGGTCGCAAGATTAAAACTTAAATAAATTGACGG	413	0	0	59	0	0	0	74	0	0	101	123	0	0	0	0	27	0	130	97	0	100	0	0	0	0	0	0	0	0	0	78	104	157	0	0	0	0	0	0	0	0	0	0	0	Bacteria	Verrucomicrobiota	Verrucomicrobiae	Pedosphaerales	Pedosphaeraceae	SCGC_AAA164-E04	2867
ASV364	GTGCCAGCCGCCGCGGTAATACGGAGGGGGTTAGCGTTGTTCGGAATTACTGGGCGTAAAGCGCACGTAGGCGGATTGGAAAGTTGGGGGTGAAATCCCGGGGCTCAACCCCGGAACTGCCTCCAAAACTATCAGTCTAGAGTTCGAGAGAGGTGAGTGGAATTCCAAGTGTAGAGGTGAAATTCGTAGATATTTGGAGGAACACCAGTGGCGAAGGCGGCTCACTGGCTCGATACTGACGCTGAGGTGCGAAAGTGTGGGGAGCAAACAGGATTAGATACCCTGGTAGTCCACACCGTAAACGATGAATGCCAGTCGTCGGGCAGTATACTGTTCGGTGACACACCTAACGGATTAAGCATTCCGCCTGGGGAGTACGGTCGCAAGATTAAAACTCAAAGAAATTGACGG	411	29	0	54	25	0	0	58	0	0	0	54	0	0	0	31	0	0	0	69	0	29	0	68	50	31	46	0	0	22	0	0	0	0	0	0	0	0	0	0	0	0	0	0	0	Bacteria	Proteobacteria	Alphaproteobacteria	Rhodobacterales	Rhodobacteraceae	Ascidiaceihabitans	2866
ASV365	GTGCCAGCAGCCGCGGTAATACGAAGGGGGCGAGCGTTATTCGGAATAACTGGGCGTAAAGGGCGCGTAGGCGGTCTATCCAGTTGGGCGTGAAAGCCCTGGGCTCAACCCAGGAATTGCGTTCAATACTAATAGACTAGAGACCGAGAGAGGATAGTGGAATTTCCAGTGTAGAGGTGAAATTCGTAGATATTGGAAAGAACACCAGTGGCGAAAGCGGCTATCTGGCTCGGAACTGACGCTGAGGCGCGAAAGCGTGGGGAGCAAACAGGATTAGATACCCTGGTAGTCCACGCCGTAAACGATGTCTGCTAGGTGTCGGGAGGTTACCTCTCGGTGCCGCCGCTAACGCATTAAGCAGACCGCCTGGGAAGTACGGCCGCAAGGCTAAAACTTAAATAAATTGACGG	410	0	0	0	151	0	0	0	0	0	0	0	0	151	0	137	0	0	0	197	0	0	0	0	0	82	0	0	0	0	147	176	81	137	118	0	0	126	0	115	108	172	0	0	107	Bacteria	Proteobacteria	Alphaproteobacteria	Puniceispirillales	SAR116_clade	NA	2864
ASV366	GTGCCAGCCGCCGCGGTAATACGAAGGTCCCAAGCGTTGTTCGGAATTACTGGGCGTAAAGCGTGCGTAGGTGGCATGGTAAGTCAGATGTGAAATCCCGGGGCTCAACCCCGGAACTGCATCCGATACTGCCAAGCTAGAGTAGTGGAGGGGAGTCTGGAATTCACGGTGTAGCAGTGAAATGCGTAGATATCGTGAGGAACACTAGTGGCGAAGGCGAGACTCTGGACACTAACTGACACTGAGGCACGAAGGCTAGGGTAGCGAAAGGGATTAGATACCCCTGTAGTCCTAGCAGTAAACGGTGCGCGTTTGGTGTGGGCGGGTTCGACCCCGTCCGTGCCGAAGCTAACGCGTTAAACGCGCCGCCTGGGGAGTACGGCCGCAAGGCTAAAACTTAAATAAATTGACGG	413	0	0	104	48	0	0	0	153	0	151	0	0	40	0	117	101	0	163	59	59	50	0	0	150	0	0	0	0	0	0	0	103	91	74	0	0	102	85	0	47	78	78	85	0	Bacteria	Verrucomicrobiota	Verrucomicrobiae	Verrucomicrobiales	DEV007	NA	2830
ASV367	GTGCCAGCAGCCGCGGTAATACGGAGGGTGCGAGCGTTAATCGGAATTACTGGGCGTAAAGCGCGCGTAGGTGGATTGGTCAGTCAGATGTGAAAGCCCAGGGCTCAACCTTGGAACTGCACCTGATACTGCCAATCTAGAATACGGTAGAGGGTAGTGGAATTTCCTGTGTAGCGGTGAAATGCGTAGATATAGGAAGGAACACCAGTGGCGAAGGCGACTACCTGGACCGATATTGACACTGAGGTGCGAAAGCGTGGGGAGCAAACAGGATTAGATACCCTGGTAGTCCACGCCGTAAACGATGTCTACTAGCCGTTGGGAGACTTGATCTTTTAGTGGCGCAGCTAACGCGATAAGTAGACCGCCTGGGGAGTACGGCCGCAAGGTTAAAACTCAAATAAATTGACGG	412	0	74	0	0	0	198	0	0	0	0	0	0	0	0	0	0	0	0	0	0	0	0	0	0	0	106	0	124	90	0	0	0	0	0	0	0	0	88	0	0	0	0	0	0	Bacteria	Proteobacteria	Gammaproteobacteria	Oceanospirillales	Nitrincolaceae	Neptuniibacter	2823
ASV368	GTGCCAGCAGCCGCGGTAATACGGAGGGTGCAAGCGTTATCCGGATTTATTGGGTTTAAAGGGTCCGTAGGCGGATGATTAAGTCAGTGGTGAAAGCCCACAGCTCAACTGTGGAACTGCCATTGATACTGATCATCTTGAGTACATTTGAAGTTGGCGGAATAGGTCATGTAGCGGTGAAATGCTTAGATATGACCTAGAACACCGATTGCGAAGGCAGCCAACTAAGCTGTAACTGACGCTGAGGGACGAAAGCGTGGGGAGCGAACAGGATTAGATACCCTGGTAGTCCACGCTGTAAACGATGATTACTCGGTATTGGCTTTTGTCAGTGCCCAAGCGAAAGTGATAAGTAATCCACCTGGGGAGTACGGCCGCAAGGTTGAAACTTAAATAAATTGACGG	405	129	80	0	0	0	0	131	91	0	144	0	0	0	0	133	0	0	0	172	0	0	0	157	152	128	0	0	0	0	0	0	0	0	0	0	0	0	0	0	0	0	0	0	0	Bacteria	Bacteroidota	Bacteroidia	Flavobacteriales	NS9_marine_group	NA	2813
ASV369	GTGCCAGCAGCCGCGGTAATACGGAGGGTCCAAGCGTTATCCGGAATTATTGGGTTTAAAGGGTCCGTAGGTGGATAATTAAGTCAGGGGTGAAAGTTTGCAGCTCAACTGTAAAATTGCCTTTGATACTGGTTATCTTGAATTGTATTGAAGTAGGCGGAATATGTAGTGTAGCGGTGAAATGCATAGATATTACATAGAACACCAATTGCGAAGGCAGCTTACTAAGTACCAATTGACACTGATGGACGAAAGCGTGGGTAGCGAACAGGATTAGATACCCTGGTAGTCCACGCCGTAAACGATGGATACTAGCTGTTCGGAATTTATTCTGAGCGGCCCAGCGAAAGTGATAAGTATCCCACCTGGGGAGTACGTTCGCAAGAATGAAACTTAAATAAATTGGCGG	409	123	0	236	0	0	0	51	0	0	0	0	0	85	0	0	0	0	0	0	0	50	0	56	0	116	345	0	0	358	0	0	0	0	0	0	0	0	0	0	0	0	0	0	0	Bacteria	Bacteroidota	Bacteroidia	Flavobacteriales	Flavobacteriaceae	Aureimarina	2808
ASV370	GTGCCAGCAGCCGCGGTAATACGGAGGGTTCAAGCGTTTTCCGGATTTATTGGGTTTAAAGAGTGCGTAGGTGGTTTATTAAGTCAGTGGTGAAATCCTGCAGCTCAACTGTAGAACTGCCATTGATACTGGTAAACTTGAGTTTGGTTTAGGTAAGCGGAATTTATGATGTAGCGGTGAAATGCATAGATATCATAAGGAACACCAATAGCGAAGGCAGCTTACTGGACCACAACTGACACTGAGGCACGAAAGCGTGGGTAGCGAACAGGATTAGATACCCTGGTAGTCCACGCCGTAAACGATGCTCACTCGATGTTAGCGATATACCGTTAGCGTCCAAGCTAAAGCGTTAAGTGAGCCACCTGGGGAGTACGCCGGCAACGGTGAAACTCAAATAAATTGACGG	409	0	0	0	64	0	0	49	0	0	74	53	16	125	0	73	0	102	0	79	0	86	0	56	139	55	105	0	0	0	0	0	0	0	0	0	0	0	0	0	0	0	0	0	0	Bacteria	Bacteroidota	Bacteroidia	Cytophagales	Cyclobacteriaceae	Marinoscillum	2807
ASV371	GTGCCAGCCGCCGCGGTAATACGAAGGGACCTAGCGTAGTTCGGAATTACTGGGCTTAAAGAGTTCGTAGGTGGTTGAAAAAGTTGGTGGTGAAATCCCAGAGCTTAACTCTGGAACTGCCATCAAAACTTTTCAGCTAGAGTTTGATAGAGGAAAGCAGAATTTCTAGTGTAGAGGTGAAATTCGTAGATATTAGAAAGAATACCAATTGCGAAGGCAGCTTTCTGGATCATTACTGACACTGAGGAACGAAAGCATGGGTAGCGAAGAGGATTAGATACCCTCGTAGTCCATGCCGTAAACGATGTGTGTTAGACGTTGGAAATTTATTTTCAGTGTCGCAGCGAAAGCGATAAACACACCGCCTGGGGAGTACGACCGCAAGGTTAAAACTTAAATAAATTGACGG	409	0	0	16	30	0	0	25	0	0	0	46	0	52	0	12	0	32	0	34	0	51	0	67	0	61	0	0	0	25	111	47	37	70	48	9	27	37	25	80	68	65	24	40	27	Bacteria	Proteobacteria	Alphaproteobacteria	SAR11_clade	Clade_I	Clade_Ia	2805
ASV372	GTGCCAGCAGCCGCGGTAATACGAAGGGGGCGAGCGTTGTTCGGAATTACTGGGCGTAAAGGGCGCGTAGGCGGCTCTTTAAGTTAGGCGTGAAAGCCCCGGGCTCAACCTGGGAACTGCGCTTAAGACTGAAGAGCTAGAAAACGGAAGAGGGTAGTGGAATTCCCAGTGTAGAGGTGAAATTCGTAGATATTGGGAAGAACACCAGTGGCGAAAGCGGCTACCTGGTCCGGATTTGACGCTGAGGCGCGAAAGCGTGGGGAGCAAACAGGATTAGATACCCTGGTAGTCCACGCCGTAAACGATGTCTGCTAGATGTCGGGGGGTTGCCCCTCGGTGTCGCCGCTAACGCATTAAGCAGACCGCCTGGGAAGTACGGTCGCAAGATTAAAACTTAAATAAATTGACGG	410	135	0	145	101	0	0	0	0	0	0	135	0	43	0	116	0	0	0	83	0	61	0	73	0	0	95	0	0	0	0	175	0	0	48	0	0	0	85	0	0	0	0	0	0	Bacteria	Proteobacteria	Alphaproteobacteria	Puniceispirillales	SAR116_clade	Candidatus_Puniceispirillum	2789
ASV373	GTGCCAGCCGCCGCGGTAATACGAAGGGGGCGAGCGTTATTCGGAATAACTGGGCGTAAAGGGCGCGTAGGCGGTCTATCCAGTTGGGCGTGAAAGCCCTGGGCTCAACCCAGGAATTGCGTTCAATACTAATAGACTAGAGACCGAGAGAGGATAGTGGAATTTCCAGTGTAGAGGTGAAATTCGTAGATATTGGAAAGAACACCAGTGGCGAAAGCGGCTATCTGGCTCGGAACTGACGCTGAGGCGCGAAAGCGTGGGGAGCAAACAGGATTAGATACCCTGGTAGTCCACGCCGTAAACGATGTCTGCTAGGTGTCGGGAGGTTACCTCTCGGTGCCGCCGCTAACGCATTAAGCAGACCGCCTGGGAAGTACGGCCGCAAGGCTAAAACTCAAATAAATTGACGG	410	0	51	0	0	0	0	53	0	0	0	158	0	0	0	0	0	88	0	0	0	133	0	117	44	0	0	0	0	0	0	0	119	168	112	0	114	0	0	187	157	93	79	131	0	Bacteria	Proteobacteria	Alphaproteobacteria	Puniceispirillales	SAR116_clade	NA	2766
ASV374	GTGCCAGCAGCCGCGGTAATACGGAGGATCCAAGCGTTATCCGGATTCATTGGGTTTAAAGGGTCCGTAGGCGGGTCTTTAAGTCAGTGGTGAAAGCCGACAGCTCAACTGTCGAACTGCCATTGATACTGGAGACCTTGAGTACAAATGAAGTAGGCGGAATGAGTCATGTAGCGGTGAAATGCATAGATATGACTCAGAACACCGATTGCGAAGGCAGCTTACTAACATGTAACTGACGCTGAGGGACGAAAGCGTGGGGAGCGAACAGGATTAGATACCCTGGTAGTCCACGCCGTAAACGATCATCACTCGCTGTTGGCGATATACTGTCAGCGGCCAAGCGAAAGTATTAAGTGATGCACCTGGGGAGTACGCCGGCAACGGTGAAACTCAAATAAATTGACGG	409	42	35	49	21	0	0	0	0	0	42	28	0	39	0	19	0	70	45	22	0	43	0	40	50	34	40	0	0	41	0	0	0	0	0	0	0	0	0	0	0	0	0	0	0	Bacteria	Bacteroidota	Bacteroidia	Flavobacteriales	Cryomorphaceae	NA	2762
ASV375	GTGCCAGCCGCCGCGGTAATACGGAGGGTGCGAGCGTTAATCGGAATTACTGGGCGTAAAGCGTACGCAGGCGGCCATTTAAGTCAGATGTGAAAGCCCCGGGCTCAACCTGGGAACTGCATTTGAAACTGGATGGCTAGAGTGCGACAGAGGGTGGTAGAATTTCAGGTGTAGCGGTGAAATGCGTAGAGATCTGAAGGAATACCAATGGCGAAGGCAGCCACCTGGGTCGACACTGACGCTCATGTACGAAAGCGTGGGTAGCAAACAGGATTAGATACCCTGGTAGTCCACGCCGTAAACGATGTCTACTAGCAGTTTGGAGCTTAAGCTCTGTCTTGCGCAGCTAACGCATTAAGTAGACCGCCTGGGGAGTACGGCCGCAAGGTTAAAACTCAAATAAATTGACGG	411	0	51	33	0	0	0	0	27	0	32	0	0	0	0	0	0	0	38	0	0	0	0	0	26	0	0	0	0	74	0	0	0	0	0	0	0	0	0	0	0	0	0	0	0	Bacteria	Proteobacteria	Gammaproteobacteria	Alteromonadales	Pseudoalteromonadaceae	Psychrosphaera	2759
ASV376	GTGCCAGCAGCCGCGGTAATACGGAGGGAGCTAGCGTTGTTCGGAATTACTGGGCGTAAAGGGCGTGTAGGCTGTTAGGTAAGTCAGAGGTGAAATCCCTAAGCTCAACTTAGGAACTGCCTTTGATACTATCTTACTAGAGATCGAGAGAAGTTGGCGGAATTCCAAGTGTAGAGGTGAAATTCGTAGATATTTGGAAGAACACCAGTGGCGAAAGCGGCCAACTGGCTCGTATCTGACGCTGAGACGCGAAAGCGTGGGTAGCAAACAGGATTAGATACCCTGGTAGTCCACGCCGTAAACGATGTGTGCTAGCCGTTTGTGATTTATCACAAGTGGTGCAGCTAACGCGTTAAGCACACCGCCTGGGGAGTACGATCGCAAGATTAAAACTCAAATAAATTGACGG	409	0	0	67	0	0	0	94	0	0	0	147	0	0	0	157	0	138	59	190	0	0	0	126	0	0	0	0	0	0	152	0	0	0	0	0	0	0	0	0	0	0	67	0	122	Bacteria	Proteobacteria	Alphaproteobacteria	Rickettsiales	S25-593	NA	2751
ASV377	GTGCCAGCAGCCGCGGTAATACGGAGGGTGCAAGCGTTAATCGGAATTACTGGGCGTAAAGCGCGCGTAGGCGGTTTTTTAAGTCGGATGTGAAAGCCCCGGGCTCAACCTGGGAACTGCATCCGATACTGGATGACTAGAATGCGGGAGAGGGAGGTAGAATTCCATGTGTAGCAGTGAAATGCGTAGATATATGGAGGAATACCAGTGGCGAAGGCGGCCTCCTGGCTCGACATTGACGCTGAGGTGCGAAAGCGTGGGGAGCAAACGGGATTAGATACCCCGGTAGTCCACGCCGTAAACGATGTCTACTAGCTGTAGGGGTACTTGAGACCTTTGTAGCGCAGCTAACGCAATAAGTAGACCGCCTGGGGAGTACGGCCGCAAGGTTAAAACTTAAATAAATTGACGG	412	29	0	19	67	0	0	18	0	0	0	38	0	58	0	18	0	43	0	33	0	29	0	44	31	27	0	0	0	0	0	0	0	0	0	0	103	0	0	0	0	52	0	0	0	Bacteria	Proteobacteria	Gammaproteobacteria	Cellvibrionales	Halieaceae	OM60(NOR5)_clade	2742
ASV378	GTGCCAGCAGCCGCGGTAATACGGAAGGTCCTAGCGTTGTTCGGAATTACTGGGCGTAAAGCGCATGTAGGCGGAACAAAAAGTTAGAAGTGAAATCCCTGGGCTCAACCTAGGAATTGCTTTTAAAACTTTTGTTCTGGAATTCAGGAGAGGAAAATGGAATTTCCAGTGTAGAGGTGAAATTCGTAGATATTGGAAGGAACACCAGTGGCGAAGGCGATTTTCTGGACTGATATTGACGCTGAGATGCGAAGGCATGGGTAGCAAACGGGATTAGATACCCCGGTAGTCCATGCAGTAAACGATGGGTGCTAGTCGTCGGACTTTTGTTCGGTGTCGTAGCTAACGCGTTAAGCACCCCGCCTGGGGAGTACGGTCGCAAGATTAAAACTTAAAGAAATTGACGG	407	0	11	14	77	0	0	82	0	0	15	73	0	47	0	88	0	36	18	68	0	56	0	65	30	33	23	0	0	0	23	22	25	48	35	0	0	0	21	18	48	40	31	29	19	Bacteria	Proteobacteria	Alphaproteobacteria	Rhodospirillales	AEGEAN-169_marine_group	NA	2731
ASV379	GTGCCAGCAGCCGCGGTAATACGGAGGGTGCGAGCGTTAATCGGAATTACTGGGCGTAAAGCGTACGCAGGCGGTTTGTTAAGCGAGATGTGAAAGCCCCGGGCTCAACCTGGGAACTGCATTTCGAACTGGCAAACTAGAGTGTGATAGAGGGTGGTAGAATTTCAGGTGTAGCGGTGAAATGCGTAGAGATCTGAAGGAATACCGATGGCGAAGGCAGCCACCTGGGTCAACACTGACGCTCATGTACGAAAGCGTGGGGAGCAAACAGGATTAGATACCCTGGTAGTCCACGCCGTAAACGATGTCTACTAGAAGCTCGGAGCCTCGGCTCTGTTTTTCAAAGCTAACGCATTAAGTAGACCGCCTGGGGAGTACGGCCGCAAGGTTAAAACTCAAAGAAATTGACGG	411	0	0	0	0	0	0	0	0	0	0	0	0	0	0	0	0	0	0	0	0	0	0	0	0	0	0	0	0	0	0	0	0	0	0	0	211	228	257	0	0	0	221	241	244	Bacteria	Proteobacteria	Gammaproteobacteria	Alteromonadales	Pseudoalteromonadaceae	Pseudoalteromonas	2729
ASV380	GTGCCAGCAGCCGCGGTAATACAGAGGGTGCAAGCGTTAATCGGAATTACTGGGCGTAAAGCGCGCGTAGGTGGTTTGTTAAGTCGGATGTGAAAGCCCAGGGCTCAACCTTGGAATTGCACCCGATACTGGCAGGCTAGAGTACGATAGAGGAGTGTGGAATTTCCTGTGTAGCGGTGAAATGCGTAGATATAGGAAGGAACATCAGTGGCGAAGGCGACACTCTGGATTGATACTGACACTGAGGTGCGAAAGCGTGGGGAGCAAACAGGATTAGATACCCTGGTAGTCCACGCCGTAAACGATGTCTACTAGCCGTTGGGTTGTAATGACTTAGTGGCGCAGCTAACGCGATAAGTAGACCGCCTGGGGAGTACGGCCGCAAGGTTAAAACTCAAATAAATTGACGG	410	80	0	0	0	0	103	108	0	0	0	0	0	0	0	0	0	0	0	0	0	0	0	0	152	189	0	0	0	0	0	0	0	0	0	0	0	0	0	0	0	0	0	0	0	Bacteria	Proteobacteria	Gammaproteobacteria	Oceanospirillales	Marinomonadaceae	Marinomonas	2722
ASV381	GTGCCAGCAGCCGCGGTAATACGAGGGGTGCAAGCGTTAATCGGAATTACTGGGCGTAAAGCGTACGCAGGCGGTTTGTTAAGCGAGATGTGAAAGCCCCGGGCTCAACCTGGGAACTGCATTTCGAACTGGCAGACTAGAGTATGATAGAGGGTGGTAGAATTTCAGGTGTAGCGGTGAAATGCGTAGAGATCTGAAGGAATACCGATGGCGAAGGCAGCCACCTGGGTCAATACTGACGCTCATGTACGAAAGCGTGGGGAGCAAACGGGATTAGATACCCCGGTAGTCCACGCCGTAAACGATGTCTACTAGGAGCTGGGGTCTTCGGACAACTTTTCCAAAGCTAACGCATTAAGTAGACCGCCTGGGGAGTACGGCCGCAAGGTTAAAACTTAAATAAATTGACGG	411	58	0	67	0	0	0	0	0	0	0	0	0	0	0	0	0	0	0	0	124	0	0	63	87	70	66	0	109	78	0	0	0	0	0	0	0	0	0	0	0	0	0	0	0	Bacteria	Proteobacteria	Gammaproteobacteria	Alteromonadales	Pseudoalteromonadaceae	Pseudoalteromonas	2715
ASV382	GTGCCAGCAGCCGCGGTAATACGAAGGGGGCTAGCGTTGTTCGGATTTACTGGGCGTAAAGGGCGTGTAGGCGGACGATCAAGCTAGGGGTGAAAGCCCAGGGCCCAACCCTGGAACTGCCCTTAGAACTGGTTGTCTAGAATCCGTAAGGGGAGTGTGGAATTCCTAGTGTAGAGGTGAAATTCGTAGATATTAGGAAGAACACCAGTGGCGAAGGCGGCACTCTGGTACGGTATTGACGCTGAGGCGCGAAAGCGTGGGGAGCAAACAGGATTAGATACCCTGGTAGTCCACGCCGTAAACGATGTCTGCTAGCCGTTTGGGCACTTAGTGTCTGGGTGGCGCCGCTAACGCATTAAGCAGACCGCCTGGGGAGTACGGTCGCAAGATTAAAACTCAAATAAATTGACGG	412	0	0	43	0	0	49	73	102	0	88	105	0	0	0	142	0	0	108	86	69	103	0	0	0	0	0	0	0	0	0	131	0	71	0	56	0	42	0	0	0	0	0	0	49	Bacteria	Proteobacteria	Alphaproteobacteria	Rhizobiales	NA	NA	2713
ASV383	GTGCCAGCCGCCGCGGTAATACGGAGGGGGTTAGCGTTGTTCGGAATTACTGGGCGTAAAGCGCGCGTAGGCGGATTAGAAAGTTGGGGGTGAAATCCCGGGGCTCAACCCCGGAACTGCCTCCAAAACTGCTAGTCTAGAGTTCGAGAGAGGTGAGTGGAATTCCGAGTGTAGAGGTGAAATTCGTAGATATTCGGAGGAACACCAGTGGCGAAGGCGGCTCACTGGCTCGATACTGACGCTGAGGTGCGAAAGTGTGGGGAGCAAACAGGATTAGATACCCTGGTAGTCCACACCGTAAACGATGAATGCCAGTCGTCGGGTAGTATACTATTCGGTGACACACCTAACGGATTAAGCATTCCGCCTGGGGAGTACGGTCGCAAGATTAAAACTTAAATAAATTGACGG	411	32	23	76	39	0	47	35	0	0	25	32	0	52	0	44	0	53	0	20	0	31	0	30	20	32	36	0	0	53	0	0	0	0	0	0	0	0	0	0	0	0	0	0	0	Bacteria	Proteobacteria	Alphaproteobacteria	Rhodobacterales	Rhodobacteraceae	HIMB11	2710
ASV384	GTGCCAGCCGCCGCGGTAATACGAAGGGGGCGAGCGTTATTCGGAATTATTGGGCGTAAAGGGCTCGCAGGCTGCTTGAACAGTTAGACGTGAAATCCCCGGGCTCAACCTGGGAACTGCGTTTAATACTAGCAAGCTAGAGAAATAGAGAGGAAAGTGGAACTCCCAGTGTAGAGGTGAAATTCGTAGATATTGGGAAGAACACCAGTGGCGAAAGCGACTTTCTGGCTATTTTCTGACGCTGAGGAGCGAAAGCGTGGGGAGCAAACAGGATTAGATACCCTGGTAGTCCACGCCGTAAACGATGTGTGCTAGATGTTGGAGGGTTACCTTTCAGTGTCGCAGCTAACGCACTAAGCACACCGCCTGGGAAGTACGGTCGCAAGATTAAAACTCAAATAAATTGACGG	410	0	0	0	8	0	0	66	0	0	0	8	0	7	0	9	0	77	0	10	0	14	0	15	82	0	0	0	0	0	51	0	26	30	41	0	0	64	0	26	29	25	75	11	34	Bacteria	Proteobacteria	Alphaproteobacteria	Puniceispirillales	SAR116_clade	NA	2695
ASV385	GTGCCAGCCGCCGCGGTAATACGGAAGGTGCAAGCGTTAATCGGAATTACTGGGCGTAAAGCGCGCGTAGGTGGTTTGTTAAGTTGGATGTGAAAGCCCTGGGCTCAACCTAGGAACTGCATCCAAAACTAACTCACTAGAGTACGATAGAGGGAGGTAGAATTCATAGTGTAGCGGTGGAATGCGTAGATATTATGAAGAATACCAGTGGCGAAGGCGGCCTCCTGGATCTGTACTGACACTGAGGTGCGAAAGCGTGGGTAGCGAACAGGATTAGATACCCTGGTAGTCCACGCCGTAAACGATGACAACTAGCTGTTGGAAGACAAAGTCTTTCAGTGGCGCAGCTAACGTTTTAAGTTGTCCGCCTGGGGAGTACGGCCGCAAGGCTAAAACTCAAATAAATTGACGG	412	133	149	0	0	0	0	0	0	133	0	0	0	0	0	0	66	0	0	117	0	43	0	0	0	0	118	0	0	0	0	0	0	0	0	0	0	0	0	0	0	85	0	0	0	Bacteria	Proteobacteria	Gammaproteobacteria	SAR86_clade	NA	NA	2693
ASV386	GTGCCAGCCGCCGCGGTAATACGAAGGGGGCTAGCGTTGTTCGGAATCACTGGGCGTAAAGCGTATGTAGGCGGATCAAAAAGTTAGATGTGAAATCCCTGGGCTCAACCCAGGAACTGCATTTAAAACTAGTGATCTAGAATTTGGTAAGGGTTAGTAGAATTTCCAGTGTAGAGGTGAAATTCGTAGATATTGGAAAGAATACCAGAAGCGAAGGCGACTAACTAGGCCATTTTTGACGCTGAGATACGAAAGCGTGGGTAGCAAACAGGATTAGATACCCTGGTAGTCCACGCAGTAAACGATGAGTGCTAGTCGCTGGTGCAATAGTATCAGTGTCGTAGCTAACGCATTAAGCACTCCGCCTGGGAAGTACGGTCGCAAGATTAAAACTTAAATAAATTGACGG	409	0	0	79	67	0	0	0	0	0	0	42	0	133	0	127	0	0	0	38	0	57	0	45	0	114	0	0	0	0	0	109	0	109	0	0	0	0	0	109	52	123	112	0	0	Bacteria	Proteobacteria	Alphaproteobacteria	Rhodospirillales	AEGEAN-169_marine_group	NA	2679
ASV387	GTGCCAGCAGCCGCGGTAATACGGAGGGTGCAAGCGTTATCCGGATTTATTGGGTTTAAAGGGTCCGTAGGCGGATGATTAAGTCAGTGGTGAAAGCCCACAGCTCAACTGTGGAACTGCCATTGATACTGATCATCTTGAGTACATTTGAAGTTGGCGGAATAGGTCATGTAGCGGTGAAATGCTTAGATATGACCTAGAACACCGATTGCGAAGGCAGCCAACTAAGCTGTAACTGACGCTGAGGGACGAAAGCGTGGGGAGCGAACAGGATTAGATACCCTGGTAGTCCACGCTGTAAACGATGATTACTCGGTATTGGCTTTTGTCAGTGCCCAAGCGAAAGTGATAAGTAATCCACCTGGGGAGTACGGCCGCAAGGTTGAAACTCAAATAAATTGACGG	405	0	0	129	153	0	0	0	0	0	0	166	0	192	0	0	0	0	114	0	114	181	0	0	0	0	0	0	0	208	0	0	0	0	0	0	0	0	0	0	0	0	0	0	0	Bacteria	Bacteroidota	Bacteroidia	Flavobacteriales	NS9_marine_group	NA	2669
ASV388	GTGCCAGCAGCCGCGGTAATACGGAAGGTGCAAGCGTTAATCGGAATTACTGGGCGTAAAGCGCGCGTAGGTGGTTTGTTAAGTTGGATGTGAAAGCCCTGGGCTCAACCTAGGAACTGCATCCAAAACTAACTCACTAGAGTACGATAGAGGGAGGTAGAATTCATAGTGTAGCGGTGGAATGCGTAGATATTATGAAGAATACCAGTGGCGAAGGCGGCCTCCTGGATCTGTACTGACACTGAGGTGCGAAAGCGTGGGTAGCGAACAGGATTAGATACCCTGGTAGTCCACGCCGTAAACGATGACAACTAGCTGTTGGAAGACAACGTCTTTCAGTGGCGCAGCTAACGTTTTAAGTTGTCCGCCTGGGGAGTACGGCCGCAAGGCTAAAACTTAAATAAATTGACGG	412	0	0	276	0	0	0	0	0	0	0	0	0	0	0	0	0	0	0	169	0	0	0	0	0	0	0	0	0	0	0	0	0	0	0	0	0	0	0	0	0	0	0	0	0	Bacteria	Proteobacteria	Gammaproteobacteria	SAR86_clade	NA	NA	2663
ASV389	GTGCCAGCCGCCGCGGTAATACGGAGGGGGCTAGCGTTGTTCGGAATTACTGGGCGTAAAGGGCGTGTAGGCGGCGGATTTAGTTAGGCGTGAAAGCCCCGGGCTCAACCTGGGAACTGCGCTTAATACTGATTTGCTAGAGTCCGGGAGAGGCGAGTGGAATATCCAGTGTAGAGGTGAAATTCGTAGATATTGGATGGAACACCAGTGGCGAAGGCGGCTCGCTGGACCGGAACTGACGCTGAGGCGCGAAAGCGTGGGGAGCAAACAGGATTAGATACCCTGGTAGTCCACGCTGTAAACGATGTTCACTAGACGTCGGGGGTTAGGCCTTCGGTGTCGCAGCTAACGCATTAAGTGAACCGCCTGGGGAGTACGGCCGCAAGGTTAAAACTCAAATAAATTGACGG	410	0	68	88	43	0	0	94	0	0	0	0	0	0	0	74	0	0	0	0	0	0	0	78	0	0	0	0	0	0	0	0	0	0	0	0	0	0	36	0	0	0	0	0	0	Bacteria	Proteobacteria	Alphaproteobacteria	Puniceispirillales	NA	NA	2654
ASV390	GTGCCAGCAGCCGCGGTAATACGAAGGGGGCTAGCGTTGTTCGGAATCACTGGGCGTAAAGCGTATGTAGGCGGATCAAAAAGTTAGATGTGAAATCCCTGGGCTCAACCCAGGAACTGCATTTAAAACTAGTGATCTAGAATTTGGTAAGGGTTAGTAGAATTTCCAGTGTAGAGGTGAAATTCGTAGATATTGGAAAGAATACCAGAAGCGAAGGCGACTAACTAGGCCATTTTTGACGCTGAGATACGAAAGCGTGGGTAGCAAACAGGATTAGATACCCTGGTAGTCCACGCAGTAAACGATGAGTGCTAGTCGCTGGTACAATAGTATCAGTGTCGTAGCTAACGCATTAAGCACTCCGCCTGGGAAGTACGGTCGCAAGATTAAAACTTAAATAAATTGACGG	409	210	0	0	0	0	0	0	105	0	0	103	0	0	0	0	0	66	0	0	0	78	0	0	0	0	0	0	0	0	217	95	0	0	209	0	0	0	0	66	91	90	0	0	223	Bacteria	Proteobacteria	Alphaproteobacteria	Rhodospirillales	AEGEAN-169_marine_group	NA	2649
ASV391	GTGCCAGCAGCCGCGGTAATACGGAAGGTCCAAGCGTTAATCGGAATTACTGGGCGTAAAGCGCGCGTAGGTGGTTTTTTAAGTTGGATGTGAAAGCCCTGGGCTCAACCTAGGAACTGCATCCAAAACTAGATGACTAGAGTACGAAAGAGGGAAGTAGAATTCACAGTGTAGCGGTGGAATGCGTAGATATTGTGAAGAATACCAATGGCGAAGGCAGCTTCCTGGTTCTGTACTGACACTAAGGTGCGAAAGCGTGGGTAGCGAACAGGATTAGATACCCTGGTAGTCCACGCCGTAAACGATGACAACTAGCTGTTGGGAGACAAGATCTCTCAGTGGCGCAGCTAACGCTTTAAGTTGTCCGCCTGGGGAGTACGGCCGCAAGGCTAAAACTCAAATAAATTGACGG	412	0	0	0	0	0	0	0	0	136	0	165	0	205	0	63	103	147	0	0	0	0	0	0	0	0	0	0	0	0	0	0	0	0	164	0	0	0	0	89	95	95	0	51	71	Bacteria	Proteobacteria	Gammaproteobacteria	SAR86_clade	NA	NA	2647
ASV392	GTGCCAGCAGCCGCGGTAATACGGGAGTGGCAAGCGTTATCCGGAATTATTGGGCGTAAAGCGTCCGCAGGCGGCCCTTCAAGTCTGCTGTTAAAAAGTGGAGCTTAACTCCATCATGGCAGTGGAAACTGTTGGGCTTGAGTGTGGTAGGGGCAGAGGGAATTCCCGGTGTAGCGGTGAAATGCGTAGATATCGGGAAGAACACCAGTGGCGAAGGCGCTCTGCTGGGCCATCACTGACGCTCATGGACGAAAGCCAGGGGAGCGAAAGGGATTAGATACCCCTGTAGTCCTGGCCGTAAACGATGAACACTAGGTGTCGGGGGAATCGACCCCCTCGGTGTCGTAGCCAACGCGTTAAGTGTTCCGCCTGGGGAGTACGCACGCAAGTGTGAAACTCAAATAAATTGGCGG	413	0	48	0	0	0	0	0	0	0	61	99	0	55	0	96	0	46	45	125	0	73	0	45	39	0	0	0	0	0	0	38	163	0	0	0	0	0	0	0	0	0	0	0	0	Bacteria	Cyanobacteria	Cyanobacteriia	Synechococcales	Cyanobiaceae	Synechococcus_CC9902	2627
ASV393	GTGCCAGCAGCCGCGGTAATACGGAGGATCCAAGCGTTATCCGGAATCATTGGGTTTAAAGGGTCCGCAGGCTGTTTTTTAAGTCAGAGGTGAAATCCTGCAGCTCAACTGTAGAACTGCCTTTGATACTGGAAAACTTGAGTTATTGTGAAGTGGTTAGAATGTGTGGTGTAGCGGTGAAATGCATAGATATCACACAGAATACCGATTGCGAAGGCAGATCACTAACAATATACTGACGCTCATGGACGAAAGCGTGGGGAGCGAACAGGATTAGATACCCTGGTAGTCCACGCCGTAAACGATGGATACTAGCTGTTCGTCTAACATTGGTTAGATGAGTGGCTAAGCGAAAGTGATAAGTATCCCACCTGGGGAGTACGGTCGCAAGACTGAAACTCAAATAAATTGACGG	415	83	0	0	101	0	0	0	0	0	0	189	0	0	0	129	0	0	0	0	0	0	0	0	71	0	114	0	0	0	0	0	0	0	0	0	0	0	0	0	0	0	0	0	0	Bacteria	Bacteroidota	Bacteroidia	Flavobacteriales	Flavobacteriaceae	NS4_marine_group	2626
ASV394	GTGCCAGCCGCCGCGGTAATACGGAGGGTCCAAGCGTTATCCGGAATCATTGGGTTTAAAGGGTCCGTAGGCGGGCTATTAAGTCAGGGGTGAAAGTTTGCAGCTCAACTGTAAAATTGCCTTTGATACTGGTAGTCTTGAATTGTAGTGAAGTGGTTAGAATATGTGGTGTAGCGGTGAAATGCATAGATATCACATAGAATACCGATTGCGAAGGCAGATCACTAACTATATATTGACGCTGAGGGACGAAAGCGTGGGGAGCGAACGGGATTAGATACCCCGGTAGTCCACGCCGTAAACGATGGATACTAGCTGTTGGATTTTTTCAGTGGCTAAGCGAAAGTGATAAGTATCCCACCTGGGGAGTACGTTCGCAAGAATGAAACTTAAATAAATTGACGG	405	92	0	0	50	0	0	0	0	0	0	99	0	0	0	43	0	51	0	0	0	0	0	70	0	60	88	0	0	0	0	0	0	0	0	0	0	0	0	0	0	0	0	0	0	Bacteria	Bacteroidota	Bacteroidia	Flavobacteriales	Flavobacteriaceae	NA	2608
ASV395	GTGCCAGCAGCCGCGGTAATACGGAGGATCCAAGCGTTATCCGGAATCATTGGGTTTAAAGGGTCCGTAGGTGGATAATTAAGTCAGAGGTGAAATCCTGCAGCTCAACTGTAGAATTGCCTTTGATACTGGTTGTCTTGAGTTATTATGAAGTAGTTAGAATATGTAGTGTAGCGGTGAAATGCATAGATATTACATAGAATACCAATTGCGAAGGCAGATTACTAATAATCAACTGACACTGATGGACGAAAGCGTGGGGAGCGAACAGGATTAGATACCCTGGTAGTCCACGCCGTAAACGATGGTCACTAGCTGTTCGGATTTCGGTCTGAGTGGCTAAGCGAAAGTGATAAGTGACCCACCTGGGGAGTACGTTCGCAAGAATGAAACTCAAAGAAATTGACGG	409	0	0	0	0	0	0	0	0	0	0	0	0	0	0	0	0	0	0	0	0	0	0	0	0	0	0	0	0	0	0	0	0	0	0	0	0	0	0	0	0	0	0	0	0	Bacteria	Bacteroidota	Bacteroidia	Flavobacteriales	Flavobacteriaceae	NA	2608
ASV396	GTGCCAGCAGCCGCGGTAATACAGAGGGTGCAAGCGTTAATCGGAATTACTGGGCGTAAAGCGCGCGTAGGTGGTTTGTTAAGTCGGATGTGAAAGCCCAGGGCTCAACCTTGGAATTGCACCCGATACTGGCAGGCTAGAGTACGATAGAGGAGTGTGGAATTTCCTGTGTAGCGGTGAAATGCGTAGATATAGGAAGGAACATCAGTGGCGAAGGCGACACTCTGGATTGATACTGACACTGAGGTGCGAAAGCGTGGGGAGCAAACAGGATTAGATACCCTGGTAGTCCACGCCGTAAACGATGTCTACTAGCCGTTGGGTTGTAATGACTTAGTGGCGCAGCTAACGCGATAAGTAGACCGCCTGGGGAGTACGGCCGCAAGGTTAAAACTTAAATAAATTGACGG	410	0	98	0	0	0	114	115	0	0	0	0	0	0	0	0	0	0	0	0	0	0	0	0	126	162	72	0	0	117	0	0	0	0	0	0	0	0	0	0	0	0	0	0	0	Bacteria	Proteobacteria	Gammaproteobacteria	Oceanospirillales	Marinomonadaceae	Marinomonas	2600
ASV397	GTGCCAGCAGCCGCGGTAATACGGAGGGTGCGAGCGTTAATCGGAATTACTGGGCGTAAAGCGTGCGTAGGCGGTTAATTAAGTCAGATGTGAAATCCCGGGGCTCAACCTCGGAACTGCATTTGAAACTGGTTAACTAGAGTATTGTAGAGGGTGGTGGAATTTCCAGTGTAGCGGTGAAATGCGTAGAGATTGGAAGGAACATCAGTGGCGAAGGCGGCCACCTGGACAAATACTGACGCTGAGGCACGAAAGCGTGGGGAGCGAACAGGATTAGATACCCTGGTAGTCCACGCCGTAAACGATGTCAACTAGCCGTCTGTTTCCTTGAGAAGTGGGTGGCGTAGCTAACGCGCTAAGTTGACCGCCTGGGGAGTACGGCCGCAAGGTTAAAACTTAAATAAATTGACGG	412	0	113	123	0	0	0	0	0	0	0	0	0	0	0	0	0	0	0	0	0	0	0	0	0	0	100	0	0	68	0	0	0	0	0	0	0	0	0	0	0	0	0	0	0	Bacteria	Proteobacteria	Gammaproteobacteria	Alteromonadales	Colwelliaceae	Thalassotalea	2595
ASV398	GTGCCAGCAGCCGCGGTAATACGGAGGGTGCAAGCGTTATCCGGATTTATTGGGTTTAAAGGGTCCGTAGGTGGACCATTAAGTCAGAGGTGAAAGCCCGCGGCTCAACCGCGGAACTGCCTTTGATACTGGTGGTCTTGAGTGTGCTCGAAGTTGGCGGAATATGACATGTAGCGGTGAAATGCTTAGATATGTCATAGAACACCGATTGCGAAGGCAGCCAACTAGGTCACAACTGACACTGAGGGACGAAAGCGTGGGGAGCGAACAGGATTAGATACCCTGGTAGTCCACGCCGTAAACGATGAATACTCGGTATTGGCTTCGGCCAGTGCCCAAGCGAAAGTGATAAGTATTCCACCTGGGGAGTACGGCCGCAAGGTTGAAACTTAAAGAAATTGACGG	405	0	0	0	0	0	103	0	150	0	180	78	0	0	0	77	0	0	178	79	171	40	29	26	160	0	0	0	0	76	23	21	0	0	0	0	0	0	0	0	0	0	0	0	84	Bacteria	Bacteroidota	Bacteroidia	Flavobacteriales	NS9_marine_group	NA	2579
ASV399	GTGCCAGCCGCCGCGGTAATACGAAGGGGGCGAGCGTTATTCGGAATTATTGGGCGTAAAGGGCTCGCAGGCTGCTTGAACAGTTAGACGTGAAATCCCCGGGCTTAACCTGGGAACTGCGTTTAATACTAGCAAGCTAGAGAAATAGAGAGGAAAGTGGAACTCCCAGTGTAGAGGTGAAATTCGTAGATATTGGGAAGAACACCAGTGGCGAAAGCGACTTTCTGGCTATTTTCTGACGCTGAGGAGCGAAAGCGTGGGGAGCAAACAGGATTAGATACCCTGGTAGTCCACGCCGTAAACGATGTGTGCTAGATGTTGGAGGGTTACCTTTCAGTGTCGCAGCTAACGCACTAAGCACACCGCCTGGGAAGTACGGTCGCAAGATTAAAACTTAAATAAATTGACGG	410	79	0	107	111	0	0	0	0	0	0	47	0	83	0	0	0	0	0	85	0	77	0	79	0	40	0	0	0	0	0	43	66	0	130	76	90	0	0	95	59	94	0	50	0	Bacteria	Proteobacteria	Alphaproteobacteria	Puniceispirillales	SAR116_clade	NA	2568
ASV400	GTGCCAGCAGCCGCGGTAATACGGAGGGTGCAAGCGTTAATCGGAATTACTGGGCGTAAAGCGCGCGTAGGCGGTTTGTTAAGTGAGATGTGAAAGCCCAGGGCTCAACCTTGGAACTGCATCTCATACTGGCAGGCTAGAGTACGGTAGAGGGGGGTAGAATTCCACGTGTAGCGGTGAAATGCGTAGAGATGTGGAGGAATACCAGTGGCGAAGGCGGCCCCCTGGATCGATACTGACGCTGAGGTGCGAAAGCGTGGGGAGCAAACAGGATTAGATACCCTGGTAGTCCACGCCGTAAACGATGTCAACTAGCCGTTGGAGATCTTAGTATCTTTAGTGGCGTAGCTAACGCGCTAAGTTGACCGCCTGGGGAGTACGGTCGCAAGATTAAAACTTAAATAAATTGACGG	413	0	0	156	312	0	0	0	74	0	0	0	0	180	0	0	111	0	0	71	0	92	0	69	0	0	0	0	0	100	0	0	0	0	0	0	0	0	0	0	0	0	0	0	0	Bacteria	Proteobacteria	Gammaproteobacteria	Oceanospirillales	Pseudohongiellaceae	Pseudohongiella	2565
ASV401	GTGCCAGCAGCCGCGGTAATACAGAGGGTGCAAGCGTTAATCGGAATTACTGGGCGTAAAGCGCGCGTAGGTGGTTCGTTAAGTTGGATGTGAAATCCCCGGGCTCAACCTGGGAACTGCATTCAAAACTGACGAGCTAGAGTATGGTAGAGGGTGGTGGAATTTCCTGTGTAGCGGTGAAATGCGTAGATATAGGAAGGAACACCAGTGGCGAAGGCGACCACCTGGACTGATACTGACACTGAGGTGCGAAAGCGTGGGGAGCAAACAGGATTAGATACCCTGGTAGTCCACGCCGTAAACGATGTCAACTAGCCGTTGGGAGCCTTGAGCTCTTAGTGGCGCAGCTAACGCATTAAGTTGACCGCCTGGGGAGTACGGCCGCAAGGTTAAAACTTAAATAAATTGACGG	412	0	0	0	0	0	0	0	118	39	0	101	0	0	0	0	0	135	148	0	174	0	0	0	157	0	63	0	0	0	0	129	73	0	0	0	0	0	0	0	125	0	0	0	0	Bacteria	Proteobacteria	Gammaproteobacteria	Pseudomonadales	Pseudomonadaceae	Pseudomonas	2560
ASV402	GTGCCAGCAGCCGCGGTAATACGAGGGGTGCAAGCGTTAATCGGAATTACTGGGCGTAAAGCGTACGCAGGCGGTTTGTTAAGCGAGATGTGAAAGCCCCGGGCTCAACCTGGGAACTGCATTTCGAACTGGCAGACTAGAGTATGATAGAGGGTGGTAGAATTTCAGGTGTAGCGGTGAAATGCGTAGAGATCTGAAGGAATACCGATGGCGAAGGCAGCCACCTGGGTCAATACTGACGCTCATGTACGAAAGCGTGGGGAGCAAACGGGATTAGATACCCCGGTAGTCCACGCCGTAAACGATGTCTACTAGGAGCTGGAATCTTCGGATGACTTTTCCAAAGCTAACGCATTAAGTAGACCGCCTGGGGAGTACGGCCGCAAGGTTAAAACTCAAATAAATTGACGG	411	33	0	54	0	0	0	0	0	0	0	0	0	0	0	0	0	0	0	0	0	0	0	0	129	0	33	37	193	113	0	0	0	0	0	0	0	0	0	0	0	0	0	0	0	Bacteria	Proteobacteria	Gammaproteobacteria	Alteromonadales	Pseudoalteromonadaceae	Pseudoalteromonas	2553
ASV403	GTGCCAGCAGCCGCGGTAATACGGAGGGTGCAAGCGTTAATCGGAATTACTGGGCGTAAAGCGCACGTAGGTGGTTTGTTAAGTTGGATGTGAAAGCCCCGGGCTCAACCTGGGAACTGCATCCAAAACTGGCAAACTAGAGTACGGTAGAGGTGAGTGGAATTTCCTGTGTAGCGGTGAAATGCGTAGAGATGGGAAGGAACATCAGTGGCGAAGGCGACTCACTGGACTGATACTGACACTGAGGTGCGAAAGCGTGGGTAGCAAACAGGATTAGATACCCTGGTAGTCCACGCCGTAAACGATGTCTACTAGCCGTTGGGGTCCTTGAGACTTTAGTGGCGCAGCTAACGCACTAAGTAGACCGCCTGGGGAGTACGGTCGCAAGATTAAAACTCAAATAAATTGACGG	412	0	138	0	0	0	128	0	177	0	0	0	0	0	0	0	0	0	0	0	190	0	0	134	117	137	0	0	0	0	0	0	0	0	0	0	0	0	0	0	0	0	0	0	0	Bacteria	Proteobacteria	Gammaproteobacteria	Oceanospirillales	Saccharospirillaceae	NA	2549
ASV404	GTGCCAGCAGCCGCGGTAATACGGAGGGGGTTAGCGTTGTTCGGAATTACTGGGCGTAAAGCGCACGTAGGCGGATTAATAAGTCAGGGGTGAAATCCCGAGGCTCAACCTCGGAACTGCCTTTGATACTGTTAGTCTTGAGTTCGAGAGAGGTGAGTGGAATTCCGAGTGTAGAGGTGAAATTCGTAGATATTCGGAGGAACACCAGTGGCGAAGGCGGCTCACTGGCTCGATACTGACGCTGAGGTGCGAAAGCGTGGGGAGCAAACAGGATTAGATACCCTGGTAGTCCACGCCGTAAACGATGAGAGCTAGTCGTTGGGGAGTTCGCTCTTCGGTGACGCAGCTAACGCATTAAGCTCTCCGCCTGGGGAGTACGGTCGCAAGATTAAAACTTAAATAAATTGACGG	411	0	0	100	0	0	0	48	0	0	0	0	0	107	0	161	0	113	0	0	0	0	0	0	0	0	0	0	0	0	0	172	0	162	0	0	0	0	0	0	179	0	0	0	68	Bacteria	Proteobacteria	Alphaproteobacteria	Rhodobacterales	Rhodobacteraceae	NA	2541
ASV405	GTGCCAGCAGCCGCGGTAATACGGAGGGTGCAAGCGTTAATCGGAATCACTGGGCGTAAAGCGCGCGTAGGCGGTCTGGTCAGTCAGATGTGAAAGCCCCGGGCTCAACCTGGGAACTGCATTTGATACTGCCAGACTAGAGTGTAGTAGAGGGAAGCGGAATTCCGAGTGTAGCGGTGAAATGCGTAGATATTCGGAGGAACATCAGTGGCGAAGGCGGCTTCCTGGACTAACACTGACGCTGAGGTGCGAAAGCGTGGGGAGCAAACAGGATTAGATACCCTGGTAGTCCACGCCGTAAACGATGTCTACTAGTCGTTGGGAGGCTTGTCCTCTTGGTGGCGCAGTTAACGCGTTAAGTAGACCGCCTGGGGAGTACGGCCGCAAGGCTAAAACTTAAATAAATTGACGG	412	0	0	0	0	0	0	93	0	0	211	0	0	0	0	51	0	0	0	163	0	0	0	0	0	0	0	0	0	0	140	0	200	0	76	0	93	89	0	130	183	50	0	116	0	Bacteria	Proteobacteria	Gammaproteobacteria	UBA10353_marine_group	NA	NA	2524
ASV406	GTGCCAGCCGCCGCGGTAATACGAGGGGTGCTAGCGTTGTCCGGATTTACTGGGCGTAAAGGGTACGTAGGCGTTTTAATAAGTTGTATGTTAAATATCTTAGCTTAACTAAGAAAATGCATCCAAAACTGTTAAAATAGAGTTTGAGAGAGGAACGCAGAATTCATGGTGGAGCGGTGACATGCGTAGATATCATGAGGAAAGTCAAATGCGAAGGCAGCCTTCTGGCTCAAAACTGACGCTGAGGTACGAAAGCGTGGGGAGCGAACAGGATTAGATACCCTGGTAGTCCACGCCGTAAACGATGAGTATTTGGTGCTGGGGGATTCGACCCTTTCAGTGCCGTAGCTAACGCGATAAATACTCCGCCTGGGGACTACGATCGCAAGATTGAAACTCAAAGAAATTGACGG	413	0	0	34	77	0	0	81	0	38	38	56	0	91	0	79	0	52	0	82	0	79	0	78	62	102	9	0	0	0	53	52	0	43	34	0	0	0	0	96	49	52	0	0	31	Bacteria	Marinimicrobia_(SAR406_clade)	NA	NA	NA	NA	2513
ASV407	GTGCCAGCCGCCGCGGTAATACGGAGGGGGTTAGCGTTGTTCGGAATTACTGGGCGTAAAGCGCACGTAGGCGGATTGGAAAGTTGGGGGTGAAATCCCGGGGCTCAACCCCGGAACTGCCTCCAAAACTATCAGTCTAGAGTTCGAGAGAGGTGAGTGGAATTCCAAGTGTAGAGGTGAAATTCGTAGATATTTGGAGGAACACCAGTGGCGAAGGCGGCTCACTGGCTCGATACTGACGCTGAGGTGCGAAAGTGTGGGGAGCAAACAGGATTAGATACCCTGGTAGTCCACACCGTAAACGATGAATGCCAGTCGTCGGGCAGTATACTGTTCGGTGACACACCTAACGGATTAAGCATTCCGCCTGGGGAGTACGGTCGCAAGATTAAAACTTAAAGAAATTGACGG	411	0	0	61	0	0	0	56	0	0	0	0	0	0	0	33	0	37	0	39	0	33	0	46	31	0	37	0	0	0	0	0	0	0	30	0	0	0	0	0	0	0	0	0	0	Bacteria	Proteobacteria	Alphaproteobacteria	Rhodobacterales	Rhodobacteraceae	Ascidiaceihabitans	2508
ASV408	GTGCCAGCAGCCGCGGTAATACGGAGGGTGCAAGCGTTAATCGGAATTACTGGGCGTAAAGCGCGCGTAGGCGGTTTTTTAAGTCGGATGTGAAAGCCCCGGGCTCAACCTGGGAATTGCATCCGATACTGGATAACTAGAATGCGGGAGAGGGAGGTAGAATTCCATGTGTAGCAGTGAAATGCGTAGATATATGGAGGAATACCAGTGGCGAAGGCGGCCTCCTGGCTCGACATTGACGCTGAGGTGCGAAAGCGTGGGGAGCAAACGGGATTAGATACCCCGGTAGTCCACGCCGTAAACGATGTCTACTAGCTGTAGGGGTACTTGAGACCTTTGTAGCGCAGCTAACGCAATAAGTAGACCGCCTGGGGAGTACGGCCGCAAGGTTAAAACTCAAATAAATTGACGG	412	33	0	27	26	0	0	52	0	72	0	0	0	24	0	29	0	16	55	56	0	56	0	39	37	31	0	0	0	0	0	0	0	0	0	0	0	0	0	0	0	0	0	0	0	Bacteria	Proteobacteria	Gammaproteobacteria	Cellvibrionales	Halieaceae	OM60(NOR5)_clade	2507
ASV409	GTGCCAGCCGCCGCGGTAATACGGAGGGGGTTAGCGTTGTTCGGAATTACTGGGCGTAAAGCGCACGTAGGCGGATTAGTAAGTCAGAGGTGAAATCCCAGGGCTCAACCCTGGAACTGCCTTTGATACTGCTAGTCTTGAGTTCGAGAGAGGTGAGTGGAATTCCGAGTGTAGAGGTGAAATTCGTAGATATTCGGAGGAACACCAGTGGCGAAGGCGGCTCACTGGCTCGATACTGACGCTGAGGTGCGAAAGTGTGGGGAGCAAACAGGATTAGATACCCTGGTAGTCCACACCGTAAACGATGAATGCCAGTCGTCGGGTAGTATACTATTCGGTGACACACCTAACGGATTAAGCATTCCGCCTGGGGAGTACGGTCGCAAGATTAAAACTTAAAGAAATTGACGG	411	21	0	30	15	0	66	221	0	0	0	23	0	23	0	21	0	0	0	27	16	21	0	57	363	142	0	0	0	0	0	0	0	0	0	0	0	0	0	0	0	0	0	0	0	Bacteria	Proteobacteria	Alphaproteobacteria	Rhodobacterales	Rhodobacteraceae	NA	2503
ASV410	GTGCCAGCAGCCGCGGTAATACGGAGGGGGTTAGCGTTGTTCGGAATTACTGGGCGTAAAGCGCACGTAGGCGGATTAATAAGTCAGGGGTGAAATCCCGAGGCTCAACCTCGGAACTGCCTTTGATACTGTTAGTCTTGAGTTCGAGAGAGGTGAGTGGAATTCCGAGTGTAGAGGTGAAATTCGTAGATATTCGGAGGAACACCAGTGGCGAAGGCGGCTCACTGGCTCGATACTGACGCTGAGGTGCGAAAGCGTGGGGAGCAAACAGGATTAGATACCCTGGTAGTCCACGCCGTAAACGATGAGAGCTAGTCGTTGGGGAGTTCGCTCTTCGGTGACGCAGCTAACGCATTAAGCTCTCCGCCTGGGGAGTACGGTCGCAAGATTAAAACTCAAATAAATTGACGG	411	0	0	0	116	0	0	0	0	0	78	170	0	0	0	0	0	0	0	199	0	147	0	83	0	0	0	0	0	0	0	0	0	0	0	0	33	0	0	178	0	156	134	0	0	Bacteria	Proteobacteria	Alphaproteobacteria	Rhodobacterales	Rhodobacteraceae	NA	2488
ASV411	GTGCCAGCAGCCGCGGTAATACGGAGGGTGCGAACGTTAATCGGAATTACTGGGCGTAAAGCGCGCGTAGGCGGTTTGCTAAGTGGGATGTGAAAGCCCCGGGCTTAACCTGGGAACTGCATTCCAAACTGGCAGACTAGAGTATGGTAGAGGGAGGTAGAATTTCCTGTGTAGCGGTGAAATGCGTAGATATAGGAAGGAATACCGATGGCGAAGGCAGCCTCCTGGACCAATACTGACGCTGAGGTGCGAAAGCGTGGGGAGCAAACAGGATTAGATACCCTGGTAGTCCACGCCGTAAACGATGAGAACTAGCCGTCGGGGTCCTTGAGACCTTGGTGGCGCAGCTAACGCGATAAGTTCTCCGCCTGGGGAGTACGGCCGCAAGGTTAAAACTCAAAGAAATTGACGG	412	0	0	0	0	0	108	0	150	0	147	46	0	0	0	0	62	0	117	0	171	0	30	0	85	0	0	0	0	111	132	100	85	121	121	0	46	0	0	109	101	87	0	0	80	Bacteria	Proteobacteria	Gammaproteobacteria	KI89A_clade	NA	NA	2485
ASV412	GTGCCAGCCGCCGCGGTAATACGGAGGGTGCAAGCGTTAATCGGAATTACTGGGCGTAAAGCGCGCGTAGGCGGTTTGTTAAGTGTGATGTGAAAGCCCAGGGCTCAACCTTGGAACTGCATCACATACTGGCAGGCTAGAGTACGGTAGAGGGGGGTAGAATTCCACGTGTAGCGGTGAAATGCGTAGAGATGTGGAGGAATACCAGTGGCGAAGGCGGCCCCCTGGATCGATACTGACGCTGAGGTGCGAAAGCGTGGGGAGCAAACAGGATTAGATACCCTGGTAGTCCACGCCGTAAACGATGTCAACTAGCCGTTGGGAGGGTAATCCTTTTAGTGGCGCAGCTAACGCTCTAAGTTGACCGCCTGGGGAGTACGGTCGCAAGATTAAAACTTAAATAAATTGACGG	412	117	70	138	119	0	0	104	0	0	0	64	0	116	0	0	109	102	0	0	0	82	0	95	71	117	0	0	0	0	0	0	0	0	0	0	0	0	0	0	0	0	0	0	0	Bacteria	Proteobacteria	Gammaproteobacteria	Oceanospirillales	Pseudohongiellaceae	Pseudohongiella	2477
ASV413	GTGCCAGCAGCCGCGGTAATACGAAGGGGGCTAGCGTTGTTCGGAATCACTGGGCGTAAAGCGTATGTAGGCGGATCAAAAAGTTAGATGTGAAATCCCTGGGCTCAACCCAGGAACTGCATTTAAAACTAGTGATCTAGAATTTGGTAGGGGTTAGTAGAATTTCCAGTGTAGAGGTGAAATTCGTAGATATTGGAAAGAATACCAGTGGCGAAGGCGACTAACTGGGCCATTTTTGACGCTGAGATACGAAAGCGTGGGTAGCAAACAGGATTAGATACCCTGGTAGTCCACGCAGTAAACGATGAGTGCTAGTCGCTGGGACAATAGTTTCAGTGTCGAAGCTAACGCATTAAGCACTCCGCCTGGGAAGTACGGTCGCAAGATTAAAACTTAAATAAATTGACGG	409	0	0	0	0	0	0	99	0	0	0	241	0	0	0	137	0	0	0	0	0	0	0	0	0	123	64	0	0	0	114	0	0	115	134	0	0	0	57	160	123	110	99	0	0	Bacteria	Proteobacteria	Alphaproteobacteria	Rhodospirillales	AEGEAN-169_marine_group	NA	2477
ASV414	GTGCCAGCAGCCGCGGTAATACGAGGGGTGCGAGCGTTGTCCGGAATCACTGGGCGTAAAGGGTCCGTAGGCGTTTCAACAAGTCATTTGTTAAAGACACCGGCTTAACCGGTGGAGTGCATTTGAAACTTTTGAGATAGAGTATAGGAGAGGAAAGTGGAATTCCTGGTGTAGCGGTGACATGCGTAGATATCAGGAGGAACACCAATGGCGAAGGCAACTTTCTGGCCTATTACTGACGCTGAGGGACGAAAGCGTGGGGAGCGAACAGGATTAGATACCCTGGTAGTCCACGCCGTAAACGATGAGTACTTGGTGTCGGGGGATTCGACCCCCTCGGTACCGGAGCTAACGCATTAAGTACTCCGCCTGGGAACTACGACCGCAAGGTTGAAACTCAAATAAATTGACGG	413	0	0	0	0	0	0	0	0	0	105	94	0	166	0	220	0	179	82	0	23	0	0	156	90	101	81	0	0	0	57	158	188	0	103	0	0	0	0	139	0	0	0	0	106	Bacteria	Marinimicrobia_(SAR406_clade)	NA	NA	NA	NA	2448
ASV415	GTGCCAGCAGCCGCGGTAATACGGAGGATCCAAGCGTTATCCGGATTCATTGGGTTTAAAGGGTCCGTAGGCGGGTCTTTAAGTCAGTGGTGAAAGCCGACAGCTCAACTGTCGAACTGCCATTGATACTGGAGACCTTGAGTACAAATGAAGTAGGCGGAATGAGTCATGTAGCGGTGAAATGCATAGATATGACTCAGAACACCGATTGCGAAGGCAGCTTACTAACATGTAACTGACGCTGAGGGACGAAAGCGTGGGGAGCGAACAGGATTAGATACCCTGGTAGTCCACGCCGTAAACGATCATCACTCGCTGTTGGCGATATACTGTCAGCGGCCAAGCGAAAGTATTAAGTGATGCACCTGGGGAGTACGCCGGCAACGGTGAAACTTAAATAAATTGACGG	409	35	37	35	29	0	57	0	0	0	61	30	0	32	0	28	0	26	34	44	0	54	0	34	15	41	41	0	39	16	0	0	0	0	0	0	0	0	0	0	0	0	0	0	0	Bacteria	Bacteroidota	Bacteroidia	Flavobacteriales	Cryomorphaceae	NA	2432
ASV416	GTGCCAGCAGCCGCGGTAATACGGAGGGAGCTAGCGTTGTTCGGAATTACTGGGCGTAAAGCGCACGTAGGCGGCTTTTTAAGTCAGGGGTGAAATCCCGGGGCTCAACCCCGGAACTGCCCTTGAAACTGGGAAGCTAGAATCTTGGAGAGGCGAGTGGAATTCCGAGTGTAGAGGTGAAATTCGTAGATATTCGGAAGAACACCAGTGGCGAAGGCGACTCGCTGGACAAGTATTGACGCTGAGGTGCGAAAGCGTGGGGAGCAAACAGGATTAGATACCCTGGTAGTCCACGCCGTAAACGATGATAACTAGCTGTCCGGGCTCATAGAGCTTGGGTGGCGCAGCTAACGCATTAAGTTATCCGCCTGGGGAGTACGGTCGCAAGATTAAAACTTAAATAAATTGACGG	412	0	0	0	0	0	0	0	0	0	0	0	0	0	0	0	0	0	0	0	0	0	0	0	0	0	0	0	0	0	0	0	0	0	0	0	0	0	0	0	0	0	0	0	0	Bacteria	Proteobacteria	Alphaproteobacteria	Sphingomonadales	Sphingomonadaceae	Porphyrobacter	2418
ASV417	GTGCCAGCAGCCGCGGTAATACGGAGGGTGCGAGCGTTAATCGGAATTACTGGGCGTAAAGCGTACGCAGGCGGTCATTTAAGTCAGATGTGAAAGCCCCGGGCTCAACCTGGGAACTGCATTTGAAACTGGATGACTAGAGTGCGACAGAGGGTGGTAGAATTTCAGGTGTAGCGGTGAAATGCGTAGAGATCTGAAGGAATACCAATGGCGAAGGCAGCCACCTGGGTCGACACTGACGCTCATGTACGAAAGCGTGGGTAGCAAACAGGATTAGATACCCTGGTAGTCCACGCCGTAAACGATGTCTACTAGCAGCTTGGTTCGTTAAGAACTGTTTTGCGCAGCTAACGCATTAAGTAGACCGCCTGGGGAGTACGGCCGCAAGGTTAAAACTCAAATAAATTGGCGG	412	0	63	118	31	0	0	0	0	0	0	0	0	0	0	0	0	0	0	0	0	0	0	0	0	0	62	0	91	276	0	0	0	0	0	0	0	0	0	0	0	0	0	0	0	Bacteria	Proteobacteria	Gammaproteobacteria	Alteromonadales	Pseudoalteromonadaceae	Psychrosphaera	2374
ASV418	GTGCCAGCAGCCGCGGTAATACGGAGGGTTCAAGCGTTTTCCGGATTTATTGGGTTTAAAGAGTGCGTAGGTGGTTTATTAAGTCAGTGGTGAAATCCTGCAGCTCAACTGTAGAACTGCCATTGATACTGGTAAACTTGAGTTTGGTTTAGGTAAGCGGAATTTATGATGTAGCGGTGAAATGCATAGATATCATAAGGAACACCAATAGCGAAGGCAGCTTACTGGACCACAACTGACACTGAGGCACGAAAGCGTGGGTAGCGAACAGGATTAGATACCCTGGTAGTCCACGCCGTAAACGATGCTCACTCGATGTTAGCGATATACCGTTAGCGTCCAAGCTAAAGCGTTAAGTGAGCCACCTGGGGAGTACGCCGGCAACGGTGAAACTTAAATAAATTGACGG	409	0	118	0	28	0	0	89	69	0	0	100	0	86	0	24	0	61	0	89	0	83	0	80	0	90	0	0	0	0	0	0	0	0	0	0	0	0	0	0	0	0	0	0	0	Bacteria	Bacteroidota	Bacteroidia	Cytophagales	Cyclobacteriaceae	Marinoscillum	2371
ASV419	GTGCCAGCAGCCGCGGTAATACGTAGGGTGCAAGCGTTGTTCGGAATCACTGGGCGTAAAGGGCGTGTAGGCGGAACGATTAGCGAGGGGTGAAATCCCGGGGCTCAACCCCGGAACTGCTCTTCGAACTGTCGATCTAGAGAAGGTCAGGGGCCGGCGGAATTCCTGGTGTAGAGGTGAAATTCGTAGAGATCAGGAGGAACATCGGAGGCGAAGGCGGCCGGCTGGGGCCATTCTGACGCTGAGGCGCGAAAGCGTGGGGAGCAAACAGGATTAGATACCCTGGTAGTCCACGCCGTAAACGATGGGTACTAGGTGTCCGGGATGTTCGACCATTCTGGGTACCGCAGCTAACGCAGTAAGTACCCCGCCTGGGAAGTACGGTCGCAAGACTAAAACTTAAATAAATTGACGG	415	40	43	129	0	0	0	0	0	0	140	0	0	0	0	0	0	0	0	129	0	0	0	177	0	0	0	0	0	31	0	0	202	0	92	0	123	0	0	200	209	0	0	0	0	Bacteria	SAR324_clade(Marine_group_B)	NA	NA	NA	NA	2350
ASV420	GTGCCAGCAGCCGCGGTAATACGGATGGTGCAAGCGTTAATCGGAATTACTGGGCGTAAAGCGCGCGTAGGTGGCATATTAAGTTAGATGTGAAATCCCGAGGCTTAACCTCGGAACTGCATCTAAAACTAATAAGCTAGAGTACTAGAGAGGAAAGTAGAATTCTTAGTGTAGCGGTGGAATGCGTAGATATTAAGAGGAATACCAATGGCGAAGGCAACTTTCTGGATAGATACTGACACTGAGGTGCGAAAGCGTGGGGAGCAAACAGGATTAGATACCCTGGTAGTCCACGCCGTAAACGATGATAACTAGCCGTTGGATTTATCCAGTGGCGCAGCTAACGCGTTAAGTTATCCGCCTGGGGAGTACGGCCGCAAGGCTAAAACTTAAATAAATTGACGG	405	0	0	0	0	0	0	122	0	0	0	0	0	138	0	0	0	0	0	0	0	72	0	0	0	0	0	0	0	0	99	30	0	0	93	0	0	0	0	0	0	0	0	0	0	Bacteria	Proteobacteria	Gammaproteobacteria	SAR86_clade	NA	NA	2350
ASV421	GTGCCAGCCGCCGCGGTAATACGGAGGGTGCAAGCGTTATCCGGAATCATTGGGTTTAAAGGGTCCGTAGGCGGATAGATAAGTCAGAGGTGAAATCCTGCAGCTCAACTGTAGAATTGCCTTTGATACTGTTTATCTTGAGTTATTGTGAAGTGGTTAGAATATGTAGTGTAGCGGTGAAATGCTTAGAGATTACATGGAATACCGATTGCGAAGGCAGATCACTAACAATATACTGACGCTGATGGACGAAAGCGTGGGGAGCGAACGGGATTAGATACCCCGGTAGTCCACGCCGTAAACGATGGATACTAGCTGTTCGGAATTTATTCTGAGTGGCTAAGCGAAAGTGATAAGTATCCCACCTGGGGAGTACGTTCGCAAGAATGAAACTCAAATAAATTGGCGG	409	0	21	0	0	0	0	0	0	0	0	0	0	16	0	0	0	0	40	0	0	0	0	0	0	0	0	0	14	46	0	0	0	0	0	0	0	0	0	0	0	0	0	0	0	Bacteria	Bacteroidota	Bacteroidia	Flavobacteriales	Flavobacteriaceae	Pseudofulvibacter	2343
ASV422	GTGCCAGCAGCCGCGGTAATACGAAGGGACCTAGCGTAGTTCGGAATTACTGGGCTTAAAGAGTTCGTAGGTGGTTAAAAAAGTTGGTGGTGAAATCCCAGAGCTTAACTCTGGAACTGCCATCAAAACTTTTTAGCTAGAGTATGATAGAGGAAAGCAGAATTTCTAGTGTAGAGGTGAAATTCGTAGATATTAGAAAGAATACCAATTGCGAAGGCAGCTTTCTGGATCATTACTGACGCTGAGGAACGAAAGCATGGGTAGCGAAGAGGATTAGATACCCTCGTAGTCCATGCCGTAAACGATGTGTGTTAGACGTTGGAAATTTATTTTCAGTGTCGCAGCGAAAGCGTTAAACACACCGCCTGGGGAGTACGACCGCAAGGTTAAAACTTAAATAAATTGACGG	409	0	0	0	0	0	0	0	0	0	0	0	0	68	0	0	0	83	0	0	0	0	0	0	0	57	0	0	34	0	112	61	0	69	139	0	0	0	0	0	81	79	0	0	0	Bacteria	Proteobacteria	Alphaproteobacteria	SAR11_clade	Clade_I	Clade_Ib	2331
ASV423	GTGCCAGCAGCCGCGGTAATACGGAGGATCCAAGCGTTATCCGGAATCATTGGGTTTAAAGGGTCCGTAGGTGGACAAATAAGTCAGAGGTGAAATCCTGCAGCTCAACTGTAGAACTGCCTTTGATACTGTTTGTCTTGAGTTATTATGAAGTGGTTAGAATGTGTAGTGTAGCGGTGAAATGCATAGATATTACACAGAATACCGATTGCGAAGGCAGATCACTAATAATCAACTGACACTGATGGACGAAAGCGTGGGTAGCGAACAGGATTAGATACCCTGGTAGTCCACGCCGTAAACGATGGTCACTAGCTGTTTGGACTTCGGTCTGAGTGGCTAAGCGAAAGTGATAAGTGACCCACCTGGGGAGTACGTTCGCAAGAATGAAACTCAAAGAAATTGACGG	409	0	0	0	79	0	0	54	52	0	79	97	0	67	0	92	0	0	92	50	0	154	0	61	0	96	0	0	0	0	0	0	0	0	0	0	0	0	0	0	0	0	0	0	0	Bacteria	Bacteroidota	Bacteroidia	Flavobacteriales	Flavobacteriaceae	NS2b_marine_group	2316
ASV424	GTGCCAGCCGCCGCGGTAATACGGAGGGTGCAAGCGTTAATCGGAATTACTGGGCGTAAAGCGCGCGTAGGCGGTTTTTTAAGTCGGATGTGAAAGCCCCGGGCTCAACCTGGGAACTGCATCCGATACTGGATCACTAGAATGCGGGAGAGGGAGGTAGAATTCCATGTGTAGCAGTGAAATGCGTAGATATATGGAGGAATACCAGTGGCGAAGGCGGCCTCCTGGCTCGACATTGACGCTGAGGTGCGAAAGCGTGGGGAGCAAACGGGATTAGATACCCCGGTAGTCCACGCCGTAAACGATGTCTACTAGCTGTAGGGGTACTTGAGACCTTTGTAGCGCAGCTAACGCAATAAGTAGACCGCCTGGGGAGTACGGCCGCAAGGTTAAAACTCAAATAAATTGACGG	412	21	73	38	51	0	0	47	90	65	29	23	0	35	0	0	38	23	40	35	125	44	0	57	60	44	124	0	28	51	0	0	0	0	0	0	0	0	0	0	0	0	0	0	0	Bacteria	Proteobacteria	Gammaproteobacteria	Cellvibrionales	Halieaceae	OM60(NOR5)_clade	2314
ASV425	GTGCCAGCAGCCGCGGTAATACGGAGGATCCAAGCGTTATCCGGAATCATTGGGTTTAAAGGGTCCGCAGGCTGTTTTTTAAGTCAGAGGTGAAATCCTGCAGCTCAACTGTAGAACTGCCTTTGATACTGGAAAACTTGAGTTATTGTGAAGTGGTTAGAATGTGTGGTGTAGCGGTGAAATGCATAGATATCACACAGAATACCGATTGCGAAGGCAGATCACTAACAATATACTGACGCTCATGGACGAAAGCGTGGGGAGCGAACAGGATTAGATACCCTGGTAGTCCACGCCGTAAACGATGGATACTAGCTGTTCGTCTAACATTGGTTAGATGAGTGGCTAAGCGAAAGTGATAAGTATCCCACCTGGGGAGTACGGTCGCAAGACTGAAACTTAAATAAATTGACGG	415	0	0	0	96	0	0	0	0	0	0	0	0	138	0	0	0	101	79	115	0	157	0	167	0	73	0	0	0	0	0	0	0	0	0	0	0	0	0	0	0	0	0	0	0	Bacteria	Bacteroidota	Bacteroidia	Flavobacteriales	Flavobacteriaceae	NS4_marine_group	2312
ASV426	GTGCCAGCAGCCGCGGTAATACGGAGGGTGCAAGCGTTACTCGGAATCACTGGGCGTAAAGAGCGTGTAGGCGGGTTTGTAAGTTTGAAGTGAAATCCAATGGCTCAACCATTGAACTGCTTTGAAAACTGCTTACCTAGAATATGGGAGAGGTAGATGGAATTTCTGGTGTAGGGGTAAAATCCGTAGAGATCAGAAGGAATACCGATTGCGAAGGCGATCTACTGGAACATTATTGACGCTGAGACGCGAAAGCGTGGGGAGCAAACAGGATTAGATACCCTGGTAGTCCACGCCCTAAACGATGTACACTAGTTGTTGTGAGGCTAGACCTTGCAGTAATGCAGTTAACACATTAAGTGTACCGCCTGGGGAGTACGGTCGCAAGATTAAAACTTAAATAAATTGACGG	412	0	0	0	0	0	0	0	0	0	0	0	0	0	0	0	0	0	0	0	0	0	0	0	0	0	0	0	0	0	0	0	0	0	0	0	0	0	0	0	0	0	0	0	0	Bacteria	Campilobacterota	Campylobacteria	Campylobacterales	Arcobacteraceae	Poseidonibacter	2303
ASV427	GTGCCAGCAGCCGCGGTAATACGAAGGGACCTAGCGTAGTTCGGAATTACTGGGCTTAAAGAGTTCGTAGGTGGTTGAAAAAGTTGGTGGTGAAATCCCAGAGCTTAACTCTGGAACTGCCATCAAAACTTTTCAGCTAGAGTTTGATAGAGGAAAGCAGAATTTCTAGTGTAGAGGTGAAATTCGTAGATATTAGAAAGAATACCAATTGCGAAGGCAGCTTTCTGGATCATTACTGACACTGAGGAACGAAAGCATGGGTAGCGAAGAGGATTAGATACCCTCGTAGTCCATGCCGTAAACGATGTGTGTTAGACGTTGGAAATTTATTTTCAGTGTCGCAGCGAAAGCGATAAACACACCGCCTGGGGAGTACGACCGCAAGGTTAAAACTCAAAGAAATTGACGG	409	0	17	14	25	0	0	21	0	0	0	46	0	27	0	12	0	35	0	27	0	31	0	52	18	43	0	0	0	0	75	25	49	47	38	0	18	27	26	75	36	46	17	29	28	Bacteria	Proteobacteria	Alphaproteobacteria	SAR11_clade	Clade_I	Clade_Ia	2301
ASV428	GTGCCAGCCGCCGCGGTAATACGGAGGATCCAAGCGTTATCCGGAATCATTGGGTTTAAAGGGTCCGTAGGCGGTCTGATAAGTCAGAGGTGAAATCCTGCAGCTCAACTGTAGCATTGCCTTTGATACTGTTAGACTTGAGTTATTGTGAAGTAGTTAGAATGTGTGGTGTAGCGGTGAAATGCATAGATATCACACAGAATACCGATTGCGAAGGCAGATTACTAACAATATACTGACGCTGAGGGACGAAAGCGTGGGTAGCGAACAGGATTAGATACCCTGGTAGTCCACGCCGTAAACGATGGATACTAGCTGTTCGATCAACATTGGTTGGTTGAGTGGCTAAGCGAAAGTGATAAGTATCCCACCTGGGGAGTACGCTCGCAAGAGTGAAACTTAAATAAATTGACGG	415	100	0	0	126	0	0	0	0	0	0	108	0	106	0	0	0	74	0	0	0	119	0	0	0	83	0	0	0	0	0	0	0	0	0	0	0	0	96	0	0	0	0	0	0	Bacteria	Bacteroidota	Bacteroidia	Flavobacteriales	Flavobacteriaceae	NS5_marine_group	2289
ASV429	GTGCCAGCAGCCGCGGTAATACGGAGGGTGCAAGCGTTAATCGGAATTACTGGGCGTAAAGCGCGCGTAGGCGGTTTGTTAAGTGAGATGTGAAAGCCCAGGGCTCAACCTTGGAACTGCATCTCATACTGGCAGGCTAGAGTACGGTAGAGGGGGGTAGAATTCCACGTGTAGCGGTGAAATGCGTAGAGATGTGGAGGAATACCAGTGGCGAAGGCGGCCCCCTGGATCGATACTGACGCTGAGGTGCGAAAGCGTGGGGAGCAAACAGGATTAGATACCCTGGTAGTCCACGCCGTAAACGATGTCAACTAGCCGTTGGGGATCTTAGTATCTTTAGTGGCGTAGCTAACGCGCTAAGTTGACCGCCTGGGGAGTACGGTCGCAAGATTAAAACTCAAATAAATTGACGG	413	0	0	0	0	0	0	174	0	0	0	0	0	49	0	161	0	0	0	179	106	165	0	162	0	74	0	0	0	0	0	0	0	0	0	0	0	0	0	0	0	0	0	0	0	Bacteria	Proteobacteria	Gammaproteobacteria	Oceanospirillales	Pseudohongiellaceae	Pseudohongiella	2287
ASV430	GTGCCAGCAGCCGCGGTAAGACGGAGGATGCAAGTGTTATCCGGAATCACTGGGCGTAAAGCGTCTGTAGGTGGTTTAATAAGTCAACTGTTAAATCTTGAGGCTCAACTTCAAAATCGCAGTCGAAACTATTAGACTAGAGTATAGTAGAGGTAAAGGGAATTTCCAGTGGAGCGGTGAAATGCGTAGATATTGGAAAGAACACCGATGGCGAAAGCACTTTACTGGGCTATTACTAACACTCAGAGACGAAAGCTAGGGTAGCAAATGGGATTAGATACCCCAGTAGTCCTAGCCGTAAACTATGGATACTAGATGTTGAACAGATCGACCTGTGCAGTATCAAAGCTAACGCGTTAAGTATCCCGCCTGGGAAGTATGCTCGCAAGAGTGAAACTCAAATAAATTGACGG	413	0	0	0	0	0	0	0	0	0	0	0	0	0	0	0	72	0	0	0	0	0	0	0	0	0	0	0	0	0	0	0	0	0	0	0	0	0	0	0	0	0	0	0	0	Bacteria	Cyanobacteria	Cyanobacteriia	Chloroplast	NA	NA	2286
ASV431	GTGCCAGCCGCCGCGGTAATACGGAGGGATCGAACGTTAATCGGAATTACTGGGCGTAAAGCGCGCGTAGGTGGTTCATTAAGTGGGATGTGAAAGCCCTGGGCTTAACCTGGGAACTGCATTCCAAACTGGCGAACTAGAGTACGATAGAGGGGGGTAGAATTCACAGTGTAGCGGTGAAATGCGTAGATATTGTGAGGAATACCAGTGGCGAAGGCGGCCCCCTGGATTGATACTGACACTCAGTGTGCGAAAGCGTGGGGAGCAAACAGGATTAGATACCCTGGTAGTCCACGCCGTAAACGATGTCTACTAGCCGTTGGGAGGCTTGTCCTCTTAGTGGCGCAGCTAACGCGATAAGTAGACCGCCTGGGGAGTACGGTCGCAAGATTAAAACTCAAATAAATTGACGG	413	0	0	0	0	0	83	0	0	0	102	31	0	118	0	73	97	66	0	75	101	42	0	0	0	128	0	0	0	0	99	47	81	84	49	53	0	0	0	111	60	110	53	44	74	Bacteria	Proteobacteria	Gammaproteobacteria	OM182_clade	NA	NA	2285
ASV432	GTGCCAGCCGCCGCGGTAATACGAAGGGACCTAGCGTAGTTCGGAATTACTGGGCTTAAAGAGTTCGTAGGTGGTTAAAAAAGTTGGTGGTGAAATCCCAGAGCTTAACTCTGGAACTGCCATCAAAACTTTTTAGCTAGAGTATGATAGAGGAAAGCAGAATTTCTAGTGTAGAGGTGAAATTCGTAGATATTAGAAAGAATACCAATTGCGAAGGCAGCTTTCTGGATCATTACTGACGCTGAGGAACGAAAGCATGGGTAGCGAAGAGGATTAGATACCCTCGTAGTCCATGCCGTAAACGATGTGTGTTAGACGTTGGAAATTTATTTTCAGTGTCGCAGCGAAAGCGTTAAACACACCGCCTGGGGAGTACGACCGCAAGGTTAAAACTCAAATAAATTGACGG	409	0	0	0	0	0	0	0	0	0	0	73	0	0	0	66	0	0	0	35	0	47	0	63	0	71	0	0	0	0	101	0	0	0	59	0	127	76	0	116	65	82	0	0	0	Bacteria	Proteobacteria	Alphaproteobacteria	SAR11_clade	Clade_I	Clade_Ib	2279
ASV433	GTGCCAGCAGCCGCGGTAATACGGAGGGAGCTAGCGTTGTTCGGAATTACTGGGCGTAAAGGGCGTGTAGGCTGTTAGGTAAGTCAGAGGTGAAATCCCTAAGCTCAACTTAGGAACTGCCTTTGATACTATCTTACTAGAGATCGAGAGAAGTTGGCGGAATTCCAAGTGTAGAGGTGAAATTCGTAGATATTTGGAAGAACACCAGTGGCGAAAGCGGCCAACTGGCTCGTATCTGACGCTGAGACGCGAAAGCGTGGGTAGCAAACAGGATTAGATACCCTGGTAGTCCACGCCGTAAACGATGTGTGCTAGCCGTTTGTGATTTATCACAAGTGGTGCAGCTAACGCGTTAAGCACACCGCCTGGGGAGTACGATCGCAAGATTAAAACTTAAATAAATTGACGG	409	0	0	0	160	0	0	0	0	0	73	0	0	0	0	0	0	0	0	0	0	127	0	0	0	0	0	0	0	0	0	120	197	0	94	0	0	0	0	144	160	0	0	0	0	Bacteria	Proteobacteria	Alphaproteobacteria	Rickettsiales	S25-593	NA	2267
ASV434	GTGCCAGCAGCCGCGGTAATACGAAAGGTGCGAGCGTTAATCGGAATTACTGGGCGTAAAGCGCGCGTAGGCGGTTAGTTAAGTCGGATGTGAAATCCCCGGGCTCAACCTGGGAACTGCATCCGATACTGGCTAACTAGAATGCAGTAGAGGGAAGTGGAATTTCAGGTGTAGCGGTGAAATGCGTAGAGATCTGAAGGAACACCAGTGGCGAAGGCGGCTTCCTGGACTGACATTGACGCTGAGGTGCGAAAGCGTGGGGATCAAACAGGATTAGATACCCTGGTAGTCCACGCCGTAAACGATGTCTACTAGCCGTTGGTGACTTTATGTTGCTGGTGGCGCAGTTAACGCGATAAGTAGACCGCCTGGGGAGTACGGCCGCAAGGTTAAAACTCAAATAAATTGACGG	412	0	0	0	0	0	118	0	109	0	0	62	0	0	0	105	118	91	133	101	150	0	0	0	0	0	78	0	72	0	0	0	0	0	0	0	0	0	0	0	0	0	0	0	0	Bacteria	Proteobacteria	Gammaproteobacteria	Oceanospirillales	Alcanivoracaceae1	Alcanivorax	2264
ASV435	GTGCCAGCCGCCGCGGTAATACGGAGGGTGCAAGCGTTAATCGGAATTACTGGGCGTAAAGCGCGCGTAGGCGGTTTGTTAAGTGAGATGTGAAAGCCCAGGGCTCAACCTTGGAACTGCATCTCATACTGGCAGGCTAGAGTACGGTAGAGGGGGGTAGAATTCCATGTGTAGCGGTGAAATGCGTAGAGATGTGGAGGAATACCAGTGGCGAAGGCGGCCCCCTGGATCGATACTGACGCTAAGGTGCGAAAGCGTGGGGAGCAAACAGGATTAGATACCCTGGTAGTCCACGCTGTAAACGATGTCAACTAGCCGTTGGAAGGGTAATCCTTTTAGTGGCGTAGCTAACGCGCTAAGTTGACCGCCTGGGGAGTACGGTCGCAAGATTAAAACTTAAATAAATTGACGG	412	0	0	0	0	0	0	0	0	65	0	55	0	54	0	56	0	109	0	78	0	0	0	87	36	0	0	0	0	0	67	90	101	45	46	0	0	0	0	140	106	104	0	0	88	Bacteria	Proteobacteria	Gammaproteobacteria	Oceanospirillales	Pseudohongiellaceae	Pseudohongiella	2263
ASV436	GTGCCAGCCGCCGCGGTAATACGGGAGTGGCAAGCGTTATCCGGAATTATTGGGCGTAAAGCGTCCGCAGGCGGCCCTTCAAGTCTGCTGTTAAAAAGTGGAGCTTAACTCCATCATGGCAGTGGAAACTGTTGGGCTTGAGTGTGGTAGGGGCAGAGGGAATTCCCGGTGTAGCGGTGAAATGCGTAGATATCGGGAAGAACACCAGTGGCGAAGGCGCTCTGCTGGGCCATCACTGACGCTCATGGACGAAAGCCAGGGGAGCGAAAGGGATTAGATACCCCTGTAGTCCTGGCCGTAAACGATGAACACTAGGTGTCGGGGGAATCGACCCCCTCGGTGTCGTAGCCAACGCGTTAAGTGTTCCGCCTGGGGAGTACGCACGCAAGTGTGAAACTCAAATAAATTGGCGG	413	0	36	0	0	0	0	0	0	0	53	48	0	43	0	95	0	53	46	108	0	51	0	42	47	0	0	0	0	0	0	30	205	0	0	0	0	0	0	0	0	0	0	0	0	Bacteria	Cyanobacteria	Cyanobacteriia	Synechococcales	Cyanobiaceae	Synechococcus_CC9902	2247
ASV437	GTGCCAGCCGCCGCGGTAATACGGAGGGTGCAAGCGTTATCCGGATTTATTGGGTTTAAAGGGTCCGTAGGTGGACCATTAAGTCAGAGGTGAAAGCCCGCGGCTCAACCGCGGAACTGCCTTTGATACTGGTGGTCTTGAGTGTGCTCGAAGTTGGCGGAATATGACATGTAGCGGTGAAATGCTTAGATATGTCATAGAACACCGATTGCGAAGGCAGCCAACTAGGTCACAACTGACACTGAGGGACGAAAGCGTGGGGAGCGAACAGGATTAGATACCCTGGTAGTCCACGCCGTAAACGATGAATACTCGGTATTGGCTTCGGCCAGTGCCCAAGCGAAAGTGATAAGTATTCCACCTGGGGAGTACGGCCGCAAGGTTGAAACTTAAAGAAATTGACGG	405	0	0	0	0	0	105	0	142	0	105	63	0	0	0	56	0	0	164	75	151	43	19	30	105	0	0	0	0	69	21	41	0	0	0	0	0	0	0	0	0	0	0	0	65	Bacteria	Bacteroidota	Bacteroidia	Flavobacteriales	NS9_marine_group	NA	2247
ASV438	GTGCCAGCAGCCGCGGTAATACGGAGGGTGCAAGCGTTAATCGGAATTACTGGGCGTAAAGCGCGCGTAGGCGGCTTGTTAAGCCAGATGTGAAAGCCCCGGGCTTAACCTGGGAACTGCATTTGGAACTGGCAGGCTAGAGTACAGAAGAGGGTGGTAGAATTTCCTGTGTAGCGGTGAAATGCGTAGATATAGGAAGGAATACCAGTGGCGAAGGCGGCCACCTGGTCTGATACTGACGCTGAGGTGCGAAAGCGTGGGGAGCAAACAGGATTAGATACCCTGGTAGTCCACGCCGTAAACGATGTCTACTAGCCGTTGGGAACCTTGAGTTCTTAGTGGCGCAGCTAACGCGATAAGTAGACCGCCTGGGGAGTACGGTCGCAAGATTAAAACTCAAATAAATTGACGG	412	0	0	47	0	0	63	0	0	0	0	0	0	0	0	0	0	0	0	0	0	0	0	0	120	65	0	0	48	0	0	0	0	0	0	0	0	0	0	0	0	0	0	0	0	Bacteria	Proteobacteria	Gammaproteobacteria	Oceanospirillales	Oceanospirillaceae	Oceanospirillum	2246
ASV439	GTGCCAGCAGCCGCGGTAATACGGAGGGTGCAAGCGTTATCCGGAATCATTGGGTTTAAAGGGTCCGCAGGCGGTCAATTAAGTCAGAGGTGAAATCCCATCGCTTAACGATGGAACTGCCTTTGATACTGGTTGACTTGAGTTATACGGAAGTAGATAGAATGTGTAGTGTAGCGGTGAAATGCATAGAGATTACACAGAATACCGATTGCGAAGGCAGTCTACTACGTATATACTGACGCTCATGGACGAAAGCGTGGGGAGCGAACGGGATTAGATACCCCGGTAGTCCACGCCGTAAACGATGGACACTAGTTGTTGGGATTTATCTCAGTGACTAAGCGAAAGTGATAAGTGTCCCACCTGGGGAGTACGGTCGCAAGATTGAAACTCAAATAAATTGACGG	407	117	156	225	0	0	0	0	0	0	0	87	0	0	0	63	0	0	0	0	0	95	0	0	0	0	122	0	0	124	0	0	0	0	0	0	0	0	0	0	0	0	0	0	0	Bacteria	Bacteroidota	Bacteroidia	Flavobacteriales	Flavobacteriaceae	NA	2228
ASV440	GTGCCAGCCGCCGCGGTAATACGAGGGGTGCAAGCGTTAATCGGAATTACTGGGCGTAAAGCGTACGCAGGCGGTTTGTTAAGCGAGATGTGAAAGCCCCGGGCTCAACCTGGGAACTGCATTTCGAACTGGCAGACTAGAGTATGATAGAGGGTGGTAGAATTTCAGGTGTAGCGGTGAAATGCGTAGAGATCTGAAGGAATACCGATGGCGAAGGCAGCCACCTGGGTCAATACTGACGCTCATGTACGAAAGCGTGGGGAGCAAACGGGATTAGATACCCCGGTAGTCCACGCCGTAAACGATGTCTACTAGGAGCTGGGGTCTTCGGACAACTTTTCCAAAGCTAACGCATTAAGTAGACCGCCTGGGGAGTACGGCCGCAAGGTTAAAACTTAAATAAATTGACGG	411	68	0	53	0	0	0	0	0	0	0	0	0	0	0	0	0	0	0	0	91	0	0	0	50	58	46	0	99	57	0	0	0	0	0	0	0	0	0	0	0	0	0	0	0	Bacteria	Proteobacteria	Gammaproteobacteria	Alteromonadales	Pseudoalteromonadaceae	Pseudoalteromonas	2227
ASV441	GTGCCAGCAGCCGCGGTAATACGAGGGGTGCAAACGTTGTCCGGAATCATTGGGCGTAAAGGGTGCGTAGGCGTCTTTGTAAGCATTGATTGAAATCCTTCGGCTTAACCGGAGAACTGGTCAGTGAACTGCAAGGATAGAGTTTGGTAGAGGAAAGTGGAATTCCCGGTGTAGCGGTGAAATGCGTAGATATCGGGAGGAACATCGACGGCGAAGGCAGCTTTCTGGGCCAATACTGACGCTGAGGCACGAAAGCGTGGGTAGCGAACAGGATTAGATACCCTGGTAGTCCACGCTGTAAACGATGAGCACTTGGTGGTGGGAGATTCGACCCTTTCACTGTCGTAGCAAACGCGTTAAGTGCTCCGCCTGGGAACTACGGTCGCAAGGCTGAAACTTAAATAAATTGACGG	413	0	67	129	118	0	0	0	0	0	0	69	0	123	0	0	0	110	0	81	0	127	0	106	64	94	0	0	0	11	162	0	0	61	0	0	77	90	0	112	103	80	0	82	0	Bacteria	Marinimicrobia_(SAR406_clade)	NA	NA	NA	NA	2226
ASV442	GTGCCAGCAGCCGCGGTAATACGGAGGGTTCAAGCGTTTTCCGGATTTATTGGGTTTAAAGAGTGCGTAGGTGGTTTATTAAGTCGGTGGTGAAATCCTGCAGCTCAACTGTAGAACTGCCATTGATACTGGTAAACTTGAGTTTGGTTTAGGTAAGCGGAATTTATGATGTAGCGGTGAAATGCATAGATATCATAAGGAACACCAATAGCGAAGGCAGCTTACTGGACCACAACTGACACTGAGGCACGAAAGCGTGGGTAGCGAACAGGATTAGATACCCTGGTAGTCCACGCCGTAAACGATGCTCACTCGATGTTAGCGATATACCGTTAGCGTCCAAGCTAAAGCGTTAAGTGAGCCACCTGGGGAGTACGCCGGCAACGGTGAAACTCAAATAAATTGACGG	409	0	0	0	36	0	0	37	0	0	72	39	0	83	0	68	0	87	133	56	0	67	0	40	0	23	0	0	0	0	0	0	0	106	0	0	0	0	0	0	0	0	0	0	0	Bacteria	Bacteroidota	Bacteroidia	Cytophagales	Cyclobacteriaceae	Marinoscillum	2226
ASV443	GTGCCAGCAGCCGCGGTAATACGGAGGGTCCGAGCGTTAATCGGAATTACTGGGCGTAAAGCGCGCGTAGGTGGATTGGTCAGTCAGATGTGAAAGCCCTGGGCTCAACCTGGGAACTGCACCTGATACTGCCAGTCTAGAATACGGTAGAGGGTAGTGGAATTTCCTGTGTAGCGGTGAAATGCGTAGATATAGGAAGGAACACCAGTGGCGAAGGCGACTACCTGGACCGATATTGACACTGAGGTGCGAAAGCGTGGGGAGCAAACAGGATTAGATACCCTGGTAGTCCACGCCGTAAACGATGTCTACTAGTTGTTGGGAGACTTGATCTCTTAGTAACGAAGCTAACGCGATAAGTAGACCGCCTGGGGAGTACGGCCGCAAGGTTAAAACTTAAATAAATTGACGG	412	0	0	0	0	0	0	0	0	0	0	0	0	0	0	0	0	0	0	0	0	0	0	0	0	0	65	0	61	166	0	53	0	0	0	0	0	0	0	0	0	0	0	0	0	Bacteria	Proteobacteria	Gammaproteobacteria	Oceanospirillales	Nitrincolaceae	Neptuniibacter	2224
ASV444	GTGCCAGCAGCCGCGGTAATACGGAGGGTGCGAACGTTAATCGGAATTACTGGGCGTAAAGCGCGCGTAGGCGGTTTGCTAAGTGGGATGTGAAAGCCCCGGGCTTAACCTGGGAACTGCATTCCAAACTGGCAGACTAGAGTATGGTAGAGGGAGGTAGAATTTCCTGTGTAGCGGTGAAATGCGTAGATATAGGAAGGAATACCGATGGCGAAGGCAGCCTCCTGGACCAATACTGACGCTGAGGTGCGAAAGCGTGGGGAGCAAACAGGATTAGATACCCTGGTAGTCCACGCCGTAAACGATGAGAACTAGCCGTCGGGGTCCTTGAGACCTTGGTGGCGCAGCTAACGCGATAAGTTCTCCGCCTGGGGAGTACGGCCGCAAGGTTAAAACTTAAAGAAATTGACGG	412	0	0	0	0	0	108	27	143	0	120	0	0	0	0	44	0	0	107	33	139	0	0	30	77	0	0	0	0	114	103	103	137	88	134	0	38	0	0	87	52	53	35	41	0	Bacteria	Proteobacteria	Gammaproteobacteria	KI89A_clade	NA	NA	2221
ASV445	GTGCCAGCAGCCGCGGTAATACGGAGGATCCAAGCGTTATCCGGAATTATTGGGTTTAAAGGGTCCGTAGGTGGTTTATTAAGTCAGAGGTGAAATACTGCAGCTTAACTGTAGAACTGCCTTTGAAACTGATAGACTTGAGTTATTGTGAAGTAGTTAGAATGTGTAGTGTAGCGGTGAAATGCATAGATATTACACAGAATACCGATTGCGAAGGCAGATTACTAACAATATACTGACACTGAGGGACGAAAGCGTGGGTAGCGAACAGGATTAGATACCCTGGTAGTCCACGCCGTAAACGATGGTCACTAGCTGTTTGATGCACATTGGTGTGTTGAGTGGCTAAGCGAAAGTGATAAGTGACCCACCTGGGGAGTACGCTCGCAAGAGTGAAACTCAAATAAATTGACGG	415	21	0	0	108	0	0	0	0	0	0	0	0	0	0	100	0	157	0	0	0	53	0	98	0	98	0	0	0	0	130	67	0	197	214	0	0	0	53	144	0	0	0	0	0	Bacteria	Bacteroidota	Bacteroidia	Flavobacteriales	Flavobacteriaceae	NS5_marine_group	2219
ASV446	GTGCCAGCCGCCGCGGTAATACGGAGGGTCCGAGCGTTAATCGGAATTACTGGGCGTAAAGCGCGCGTAGGTGGATTGGTCAGTCAGATGTGAAAGCCCTGGGCTCAACCTGGGAACTGCACCTGATACTGCCAGTCTAGAATACGGTAGAGGGTAGTGGAATTTCCTGTGTAGCGGTGAAATGCGTAGATATAGGAAGGAACACCAGTGGCGAAGGCGACTACCTGGACCGATATTGACACTGAGGTGCGAAAGCGTGGGGAGCAAACAGGATTAGATACCCTGGTAGTCCACGCCGTAAACGATGTCTACTAGTTGTTGGGAGACTTGATCTCTTAGTAACGAAGCTAACGCGATAAGTAGACCGCCTGGGGAGTACGGCCGCAAGGTTAAAACTCAAATAAATTGACGG	412	0	0	0	0	0	0	0	0	0	0	0	0	0	0	0	0	0	0	0	0	0	0	0	0	0	0	58	0	116	0	54	0	0	0	0	0	0	0	0	0	0	0	0	0	Bacteria	Proteobacteria	Gammaproteobacteria	Oceanospirillales	Nitrincolaceae	Neptuniibacter	2216
ASV447	GTGCCAGCAGCCGCGGTAATACGGAGGGTGCGAGCGTTAATCGGAATTACTGGGCGTAAAGCGTACGCAGGCGGTCATTTAAGTCAGATGTGAAAGCCCCGGGCTCAACCTGGGAACTGCATTTGAAACTGGATGACTAGAGTGCGACAGAGGGTGGTAGAATTTCAGGTGTAGCGGTGAAATGCGTAGAGATCTGAAGGAATACCAATGGCGAAGGCAGCCACCTGGGTCGACACTGACGCTCATGTACGAAAGCGTGGGTAGCAAACAGGATTAGATACCCTGGTAGTCCACGCCGTAAACGATGTCTACTAGCAGCTTGGTTCGTTAAGAACTGTTTTGCGCAGCTAACGCATTAAGTAGACCGCCTGGGGAGTACGGCCGCAAGGTTAAAACTTAAATAAATTGGCGG	412	37	63	100	0	0	0	0	0	0	0	0	0	0	0	0	0	0	0	0	0	0	0	0	0	0	54	0	89	267	0	0	0	0	0	0	0	0	0	0	0	0	0	0	0	Bacteria	Proteobacteria	Gammaproteobacteria	Alteromonadales	Pseudoalteromonadaceae	Psychrosphaera	2212
ASV448	GTGCCAGCAGCCGCGGTAATACGGAGGGTCCGAGCGTTAATCGGAATTACTGGGCGTAAAGCGCGCGTAGGTGGTTTCGTCAGTCAGATGTGAAAGCCCAGGGCTCAACCTTGGAACTGCACCTGATACTGCGGAACTAGAGTACGATAGAGGGGAGTGGAATTTCCGGTGTAGCGGTGAAATGCGTAGAGATCGGAAGGAACACCAGTGGCGAAGGCGACTCCCTGGATTGATACTGACACTGAGGTGCGAAAGCGTGGGGAGCAAACAGGATTAGATACCCTGGTAGTCCACGCCGTAAACGATGTCAACTAGCCGTTGGGTAACTTGATTACTTAGTGGCGCAGCTAACGCGATAAGTTGACCGCCTGGGGAGTACGGTCGCAAGATTAAAACTCAAATAAATTGACGG	412	194	0	97	79	0	154	49	0	0	0	0	0	102	0	0	19	0	0	0	0	66	0	136	109	73	46	0	0	74	0	0	0	0	0	0	0	0	0	0	0	0	0	0	0	Bacteria	Proteobacteria	Gammaproteobacteria	Oceanospirillales	Nitrincolaceae	Marinobacterium	2210
ASV449	GTGCCAGCCGCCGCGGTAATACGGAGGATCCAAGCGTTATCCGGAATCATTGGGTTTAAAGGGTCCGTAGGCGGTCTGATAAGTCAGAGGTGAAATCCTGCAGCTCAACTGTAGCATTGCCTTTGATACTGTTAGACTTGAGTTATTGTGAAGTAGTTAGAATGTGTGGTGTAGCGGTGAAATGCATAGATATCACACAGAATACCGATTGCGAAGGCAGATTACTAACAATATACTGACGCTGAGGGACGAAAGCGTGGGTAGCGAACAGGATTAGATACCCTGGTAGTCCACGCCGTAAACGATGGATACTAGCTGTTCGATCAACATTGGTTGGTTGAGTGGCTAAGCGAAAGTGATAAGTATCCCACCTGGGGAGTACGCTCGCAAGAGTGAAACTCAAATAAATTGACGG	415	0	0	147	0	0	0	119	0	0	0	0	0	50	0	159	0	0	0	95	0	0	0	147	55	105	179	0	0	0	0	0	0	0	0	0	0	0	0	0	0	0	0	0	0	Bacteria	Bacteroidota	Bacteroidia	Flavobacteriales	Flavobacteriaceae	NS5_marine_group	2202
ASV450	GTGCCAGCCGCCGCGGTAATACGGAGGGATCGAACGTTAATCGGAATTACTGGGCGTAAAGCGCGCGTAGGCGGTTCGATAAGTGGAGTGTGAAATCCCTGGGCTTAACCTGGGAACTGCATTCCAAACTGTCGGACTAGAGTATGGTAGAGGGAGGTAGAATTTCTTGTGTAGCGGTGAAATGCGTAGATATAAGAAGGAATACCGATGGCGAAGGCAGCCTCCTGGACCAATACTGACGCTGAGGTGCGAAAGCGTGGGGAGCAAACAGGATTAGATACCCTGGTAGTCCACGCCGTAAACGATGAGAACTAGCCGTTGGGATCTTTAAGATCTTAGTGGCGCAGCTAACGCGATAAGTTCTCCGCCTGGGGAGTACGGCCGCAAGGTTAAAACTCAAATAAATTGACGG	412	0	0	0	0	0	0	0	0	0	0	113	0	71	0	0	0	0	0	0	0	105	0	0	0	0	0	0	0	0	88	50	97	95	67	0	209	0	0	146	90	83	0	127	183	Bacteria	Proteobacteria	Gammaproteobacteria	KI89A_clade	NA	NA	2197
ASV451	GTGCCAGCAGCCGCGGTAATACGAAGGGGGCGAGCGTTGTTCGGAATTATTGGGCGTAAAGGGCGCGCAGGCGGTTTGGATAGTTAGACGTGAAAGCCCTGGGCTTAACCTAGGAACTGCGTTTAATACTGCCAAACTAGAGAACTAGAGAGGATAGCGGAACTCCCAGTGTAGAGGTGAAATTCGTAGATATTGGGAAGAACATCAGTGGCGAAAGCGGCTGTCTGGCTAGTTTCTGACGCTGAGGCGCGAAAGCGTGGGGAGCAAACAGGATTAGATACCCTGGTAGTCCACGCCGTAAACGATGTGTGCTAGATGTTGGAAGGTTACCTTGCAGTGTCGCAGCTAACGCGTTAAGCACACCGCCTGGGAAGTACGGTCGCAAGATTAAAACTCAAATAAATTGACGG	410	38	0	0	90	0	0	0	39	0	0	0	0	0	0	145	0	111	81	98	0	137	0	0	0	0	0	0	0	0	86	0	179	0	134	68	91	0	0	105	177	0	56	0	0	Bacteria	Proteobacteria	Alphaproteobacteria	Puniceispirillales	SAR116_clade	NA	2189
ASV452	GTGCCAGCAGCCGCGGTAATACGGAGGGTCCGAGCGTTAATCGGAATTACTGGGCGTAAAGCGTGCGTAGGCGGTTTGTTAAGCGAGATGTGAAATCCCGGGGCTCAACCTCGGAACTGCATTTCGAACTGGCAGGCTAGAGTACTGTAGAGGGTGGTGGAATTTCCAGTGTAGCGGTGAAATGCGTAGAGATTGGAAGGAACATCAGTGGCGAAGGCGGCCACCTGGACAGATACTGACGCTGAGGCACGAAAGCGTGGGGAGCAAACAGGATTAGATACCCTGGTAGTCCACGCCGTAAACGATGTCAACTAGCTGTCTGTGTCCTTGAGACGTGGGTAGCGTAGCTAACGCGCTAAGTTGACCGCCTGGGGAGTACGGCCGCAAGGTTAAAACTTAAATAAATTGACGG	412	0	95	0	0	0	0	0	0	0	0	0	0	0	0	0	0	0	0	0	0	0	0	0	0	0	0	0	0	0	0	0	0	0	0	0	0	0	0	0	0	0	0	0	0	Bacteria	Proteobacteria	Gammaproteobacteria	Alteromonadales	Colwelliaceae	Thalassotalea	2184
ASV453	GTGCCAGCAGCCGCGGTAATACGGAGGATCCAAGCGTTATCCGGAATCATTGGGTTTAAAGGGTCCGTAGGTGGATAATTAAGTCAGAGGTGAAATCCTGCAGCTCAACTGTAGAATTGCCTTTGATACTGGTTGTCTTGAGTTATTATGAAGTAGTTAGAATATGTAGTGTAGCGGTGAAATGCATAGATATTACATAGAATACCAATTGCGAAGGCAGATTACTAATAATCAACTGACACTGATGGACGAAAGCGTGGGGAGCGAACAGGATTAGATACCCTGGTAGTCCACGCCGTAAACGATGGTCACTAGCTGTTCGGATTTCGGTCTGAGTGGCTAAGCGAAAGTGATAAGTGACCCACCTGGGGAGTACGTTCGCAAGAATGAAACTTAAAGAAATTGACGG	409	0	0	0	0	0	0	0	0	0	0	0	0	0	0	0	0	0	0	0	0	0	0	0	0	0	0	0	0	0	0	0	0	0	0	0	0	0	0	0	0	0	0	0	0	Bacteria	Bacteroidota	Bacteroidia	Flavobacteriales	Flavobacteriaceae	NA	2183
ASV454	GTGCCAGCAGCCGCGGTAATACGGAGGGTGCAAGCGTTAATCGGAATTACTGGGCGTAAAGCGCGCGTAGGCGGTTTTTTAAGTCGGATGTGAAAGCCCCGGGCTCAACCTGGGAACTGCATCCGATACTGGAAGACTAGAGTGCGGGAGAGGGAGGTAGAATTCCATGTGTAGCAGTGAAATGCGTAGATATGTGGAGGAATACCAGTGGCGAAGGCGGCCTCCTGGCTCGACACTGACGCTGAGGTGCGAAAGCGTGGGGAGCAAACGGGATTAGATACCCCGGTAGTCCACGCCGTAAACGATGTCTACTAGCTGTAGGGGTACTTGAGACCTTTGTAGCGCAGCTAACGCACTAAGTAGACCGCCTGGGGAGTACGGCCGCAAGGTTAAAACTCAAATAAATTGACGG	412	0	0	103	0	0	0	0	176	0	112	132	0	160	0	76	0	0	96	0	120	0	0	111	0	0	0	0	0	0	0	0	0	0	70	0	0	0	0	0	0	0	0	0	0	Bacteria	Proteobacteria	Gammaproteobacteria	Cellvibrionales	Halieaceae	OM60(NOR5)_clade	2182
ASV455	GTGCCAGCAGCCGCGGTAATACGGAGGGTGCAAGCGTTACTCGGAATCACTGGGCGTAAAGAGCGTGTAGGCGGGTTTGTAAGTTTGAAGTGAAATCCAATGGCTCAACCATTGAACTGCTTTGAAAACTGCTTACCTAGAATATGGGAGAGGTAGATGGAATTTCTGGTGTAGGGGTAAAATCCGTAGAGATCAGAAGGAATACCGATTGCGAAGGCGATCTACTGGAACATTATTGACGCTGAGACGCGAAAGCGTGGGGAGCAAACAGGATTAGATACCCTGGTAGTCCACGCCCTAAACGATGTACACTAGTTGTTGTGAGGCTAGACCTTGCAGTAATGCAGTTAACACATTAAGTGTACCGCCTGGGGAGTACGGTCGCAAGATTAAAACTCAAATAAATTGACGG	412	0	0	0	0	0	0	0	0	0	0	0	0	0	0	0	0	0	0	0	0	0	0	0	0	37	82	0	0	0	0	0	0	0	0	0	0	0	0	0	0	0	0	0	0	Bacteria	Campilobacterota	Campylobacteria	Campylobacterales	Arcobacteraceae	Poseidonibacter	2181
ASV456	GTGCCAGCCGCCGCGGTAATACGGAGGGAGCTAGCGTTGTTCGGAATTACTGGGCGTAAAGCGCACGTAGGCGGCTTTTTAAGTCAGGGGTGAAATCCCGGGGCTCAACCCCGGAACTGCCCTTGAAACTGGGAAGCTAGAATCTTGGAGAGGCGAGTGGAATTCCGAGTGTAGAGGTGAAATTCGTAGATATTCGGAAGAACACCAGTGGCGAAGGCGACTCGCTGGACAAGTATTGACGCTGAGGTGCGAAAGCGTGGGGAGCAAACAGGATTAGATACCCTGGTAGTCCACGCCGTAAACGATGATAACTAGCTGTCCGGGCTCATAGAGCTTGGGTGGCGCAGCTAACGCATTAAGTTATCCGCCTGGGGAGTACGGTCGCAAGATTAAAACTCAAATAAATTGACGG	412	0	0	0	0	0	0	0	0	0	0	0	0	0	0	0	0	0	0	0	0	0	0	0	0	0	0	0	0	0	0	0	0	0	0	0	0	0	0	0	0	0	0	0	0	Bacteria	Proteobacteria	Alphaproteobacteria	Sphingomonadales	Sphingomonadaceae	Porphyrobacter	2179
ASV457	GTGCCAGCAGCCGCGGTAATACGGAGGGTGCAAGCGTTAATCGGAATTACTGGGCGTAAAGCGCGCGTAGGTTGCTTGTTAAGCGAGATGTGAAAGCCCCGGGCTTAACCTGGGAACTGCATTTCGAACTGGCAGGCTAGAGTACAGTAGAGGGTGGCGGAATTTCCTGTGTAGCGGTGAAATGCGTAGAGATGGGAAGGAACATCAGTGGCGAAGGCGGCCACCTGGACTGATACTGACACTGAGGTGCGAAAGCGTGGGGAGCAAACAGGATTAGATACCCTGGTAGTCCACGCCGTAAACGATGTCTACTAGTTGTCGGGAGACCTGTTCTCTTGGTAACGAAGCTAACGCGATAAGTAGACCGCCTGGGGAGTACGGCCGCAAGGTTAAAACTTAAATAAATTGACGG	412	77	0	0	0	0	0	0	0	0	0	0	0	0	59	0	0	0	0	24	0	0	0	0	0	0	0	0	0	93	0	0	0	0	0	0	0	0	0	0	0	0	0	0	0	Bacteria	Proteobacteria	Gammaproteobacteria	Oceanospirillales	Saccharospirillaceae	Oceanobacter	2176
ASV458	GTGCCAGCAGCCGCGGTAATACGGAGGATCCAAGCGTTATCCGGAATCATTGGGTTTAAAGGGTCCGTAGGTGGATAATTAAGTCAGAGGTGAAATCCTGCAGCTCAACTGTAGAATTGCCTTTGATACTGGTTGTCTTGAGTTATTATGAAGTAGTTAGAATATGTAGTGTAGCGGTGAAATGCATAGATATTACATAGAATACCAATTGCGAAGGCAGATTACTAATAATCAACTGACACTGATGGACGAAAGCGTGGGGAGCGAACAGGATTAGATACCCTGGTAGTCCACGCCGTAAACGATGGTCACTAGCTGTTCGGATTTCGGTCTGAGTGGCTAAGCGAAAGTGATAAGTGACCCACCTGGGGAGTACGTTCGCAAGAATGAAACTCAAATGAATTGACGG	409	0	0	0	0	0	0	0	0	0	0	0	0	0	0	0	0	0	0	0	0	0	0	0	0	0	0	0	0	0	0	0	0	35	0	0	0	0	0	0	0	0	0	0	0	Bacteria	Bacteroidota	Bacteroidia	Flavobacteriales	Flavobacteriaceae	NA	2166
ASV459	GTGCCAGCCGCCGCGGTAATACGGAGGGTGCAAGCGTTAATCGGAATTACTGGGCGTAAAGCGCGCGTAGGTGGTTCAGTCAGTCAGATGTGAAAGCCCCGGGCTCAACCTGGGAACTGCACCTGATACTGCTGAACTCGAGTACGGTAGAGGGTAGTGGAATTTCCTGTGTAGCGGTGAAATGCGTAGATATAGGAAGGAACACCAGTGGCGAAGGCGACTACCTGGACCGATACTGACACTGAGGTGCGAAAGCGTGGGGAGCAAACAGGATTAGATACCCTGGTAGTCCACGCCGTAAACGATGTCTACTAGCCGTTGGGGGACTTGATCCTTTAGTGGCGAAGCTAACGCGATAAGTAGACCGCCTGGGGAGTACGGCCGCAAGGTTAAAACTTAAATAAATTGACGG	412	0	0	0	0	0	0	0	0	0	0	0	0	0	0	0	0	0	0	0	0	0	0	0	0	0	0	0	0	79	0	0	0	0	0	0	0	0	0	0	0	0	0	0	0	Bacteria	Proteobacteria	Gammaproteobacteria	Oceanospirillales	Nitrincolaceae	Pontibacterium	2158
ASV460	GTGCCAGCAGCCGCGGTAATACGAAGGGGGCGAGCGTTGTTCGGAATTACTGGGCGTAAAGGGAGCGCAGGCGGTTCATTTAGTCAGACGTGAAAGCCCCGGGCTCAACCCGGGAGGTGCGTTTGATACTGGTGAGCTAGAAATCAGAAGAGGATAGTGGAATTCCCAGTGTAGAGGTGAAATTCGTAGATATTGGGAAGAACACCAGTGGCGAAAGCGGCTATCTGGTCTGTATTTGACGCTGAGGCTCGAAAGCGTGGGGAGCAAACAGGATTAGATACCCTGGTAGTCCACGCCGTAAACGATGACAGCTAGATGTCGGGGGGTTACCTCTCGGTGTCGTACGCTAACGCATTAAGCTGTCCGCCTGGGAAGTACGGTCGCAAGATTAAAACTCAAATAAATTGACGG	411	0	0	51	0	0	0	0	0	0	0	0	0	113	0	104	0	0	0	118	0	82	0	80	0	64	0	0	0	0	106	47	123	0	83	0	0	0	0	0	98	136	46	0	0	Bacteria	Proteobacteria	Alphaproteobacteria	Puniceispirillales	SAR116_clade	NA	2157
ASV461	GTGCCAGCAGCCGCGGTAATACGGAGGGGGCAAGCGTTGTTCGGAATTACTGGGCGTAAAGCGCGCGTAGGCGGTTAGCATAGTCAGGCGTGAAATCCCGGGGCTCAACCCCGGAACTGCGCTTGATACTGGCTAACTAGAGGTCTGGAGAGGGTAGTGGAATTCCCAGTGTAGAGGTGAAATTCGTAGATATTGGGAAGAACACCAGCGGCGAAGGCGGCTACCTGGACAGATACTGACGCTGAGGTGCGAAAGCGTGGGGAGCGAACAGGATTAGATACCCTGGTAGTCCACGCCGTAAACGATGAGTGCTAGATGTCGGGGGACATAGTCCTTCGGTGTCGCAGCTAACGCATTAAGCACTCCGCCTGGGGAGTACGGTCGCAAGATTAAAACTCAAATAAATTGACGG	412	0	0	0	180	0	0	79	0	0	0	0	0	135	41	186	0	0	0	211	0	0	0	0	0	0	0	0	53	0	0	0	25	0	0	0	0	0	101	83	0	35	89	0	0	Bacteria	Proteobacteria	Alphaproteobacteria	Rhodospirillales	Magnetospiraceae	NA	2149
ASV462	GTGCCAGCAGCCGCGGTAATACGAGGGGTGCTAGCGTTGTCCGGAATAACTGGGCGTAAAGGGTCCGTAGGCGTTTTATTAAGTTGATTGTTAAATCCACCGGCTTAACCGGTGACCTGCAATCAAAACTGATAAAATAGAATATGTGAGAGGAATGTGGAATTCCTGGTGTAGCGGTGACATGCGTAGATATCAGGAGGAACACCGATGGCGAAGGCAGCATTCTGGCACAATATTGACGCTGAGGGACGAAAGCGTGGGGAGCGAACAGGATTAGATACCCTGGTAGTCCACGCCGTAAACGATGAGTACTTGATGGTGGAGGATTCGACCCTTTCACTATCGGAGCTAACGCGTTAAGTACTCCGCCTGGGGACTACGGCCGCAAGGCTGAAACTCAAATAAATTGACGG	413	0	0	32	0	0	0	33	0	102	54	156	0	0	0	91	0	0	0	85	0	0	0	0	0	68	0	0	0	0	0	160	0	0	131	0	0	0	86	155	166	0	0	0	0	Bacteria	Marinimicrobia_(SAR406_clade)	NA	NA	NA	NA	2145
ASV463	GTGCCAGCAGCCGCGGTAATACGAAGGGACCTAGCGTAGTTCGGAATTACTGGGCTTAAAGAGTTCGTAGGTGGTTGAAAAAGTTGGTGGTGAAATCCCAGAGCTTAACTCTGGAACTGCCATCAAAACTTTTCAGCTAGAGTTTGATAGAGGAAAGCAGAATTTCTAGTGTAGAGGTGAAATTCGTAGATATTAGAAAGAATACCAATTGCGAAGGCAGCTTTCTGGATCATTACTGACACTGAGGAACGAAAGCATGGGTAGCGAAGAGGATTAGATACCCTCGTAGTCCATGCCGTAAACGATGTGTGTTAGACGTTGGAAATTTATTTTCAGTGTCGCAGCGAAAGCGATAAACACACCGCCTGGGGAGTACGACCGCAAGGTTAAAACTTAAAGAAATTGACGG	409	0	14	18	34	0	0	20	0	0	0	29	0	35	0	19	0	40	0	23	0	25	0	36	19	42	0	0	0	0	79	44	39	53	28	18	16	33	21	52	46	53	20	43	19	Bacteria	Proteobacteria	Alphaproteobacteria	SAR11_clade	Clade_I	Clade_Ia	2144
ASV464	GTGCCAGCAGCCGCGGTAATACGGAAGGTGCAAGCGTTAATCGGAATTACTGGGCGTAAAGCGCGCGTAGGTGGTTTGTTAAGTTGGATGTGAAAGCCCTGGGCTCAACCTAGGAACTGCATCCAAAACTAACTCACTAGAGTACGATAGAGGGAGGTAGAATTCATAGTGTAGCGGTGGAATGCGTAGATATTATGAAGAATACCAGTGGCGAAGGCGGCCTCCTGGATCTGTACTGACACTGAGGTGCGAAAGCGTGGGTAGCGAACAGGATTAGATACCCTGGTAGTCCACGCCGTAAACGATGACAACTAGCTGTTGGGAGACAATGTCTCTCAGTGGCGCAGCTAACGTTTTAAGTTGTCCGCCTGGGGAGTACGGCCGCAAGGCTAAAACTCAAATAAATTGACGG	412	0	0	0	46	0	0	149	0	0	0	107	0	223	0	0	0	0	0	0	0	193	0	0	0	158	0	0	0	0	0	0	0	0	0	0	0	147	0	0	47	0	0	0	0	Bacteria	Proteobacteria	Gammaproteobacteria	SAR86_clade	NA	NA	2135
ASV465	GTGCCAGCCGCCGCGGTAATACGGAGGGTGCAAGCGTTAATCGGAATTACTGGGCGTAAAGCGCGCGTAGGTTGCTTGTTAAGCGAGATGTGAAAGCCCCGGGCTTAACCTGGGAACTGCATTTCGAACTGGCAGGCTAGAGTACAGTAGAGGGTGGCGGAATTTCCTGTGTAGCGGTGAAATGCGTAGAGATGGGAAGGAACATCAGTGGCGAAGGCGGCCACCTGGACTGATACTGACACTGAGGTGCGAAAGCGTGGGGAGCAAACAGGATTAGATACCCTGGTAGTCCACGCCGTAAACGATGTCTACTAGTTGTCGGGAGACCTGTTCTCTTGGTAACGAAGCTAACGCGATAAGTAGACCGCCTGGGGAGTACGGCCGCAAGGTTAAAACTCAAATAAATTGACGG	412	0	0	85	0	0	0	0	0	0	0	0	0	0	0	0	0	0	0	0	0	0	0	0	0	0	0	0	0	76	0	0	0	0	0	0	0	0	0	0	0	0	0	0	0	Bacteria	Proteobacteria	Gammaproteobacteria	Oceanospirillales	Saccharospirillaceae	Oceanobacter	2131
ASV466	GTGCCAGCAGCCGCGGTAATACGGAGGGTGCAAGCGTTAATCGGAATTACTGGGCGTAAAGCGCGCGTAGGCGGTTTGTTAAGTGAGATGTGAAAGCCCAGGGCTCAACCTTGGAACTGCATCTCATACTGGCAGGCTAGAGTACGGTAGAGGGGGGTAGAATTCCACGTGTAGCGGTGAAATGCGTAGAGATGTGGAGGAATACCAGTGGCGAAGGCGGCCCCCTGGATCGATACTGACGCTGAGGTGCGAAAGCGTGGGGAGCAAACAGGATTAGATACCCTGGTAGTCCACGCCGTAAACGATGTCAACTAGCCGTTGGGGATCTTAGTATCTTTAGTGGCGTAGCTAACGCGCTAAGTTGACCGCCTGGGGAGTACGGTCGCAAGATTAAAACTTAAATAAATTGACGG	413	169	0	0	0	0	0	0	0	0	0	132	0	0	0	0	0	148	0	0	0	0	0	0	0	0	0	0	0	0	0	0	0	0	0	0	0	0	0	0	0	0	0	0	0	Bacteria	Proteobacteria	Gammaproteobacteria	Oceanospirillales	Pseudohongiellaceae	Pseudohongiella	2129
ASV467	GTGCCAGCCGCCGCGGTAATACGGAGGGTGCGAGCGTTAATCGGAATTACTGGGCGTAAAGCGCATGCAGGTGGTTCATTAAGTCAGATGTGAAAGCCCGGGGCTCAACCTCGGAACTGCATTTGAAACTGGTGAACTAGAGTACTGTAGAGGGGGGTAGAATTTCAGGTGTAGCGGTGAAATGCGTAGAGATCTGAAGGAATACCAGTGGCGAAGGCGGCCCCCTGGACAGATACTGACACTCAGATGCGAAAGCGTGGGGAGCAAACAGGATTAGATACCCTGGTAGTCCACGCCGTAAACGATGTCTACTTGGAGGTTGTGGCCTTGAGCCGTGGCTTTCGGAGCTAACGCGTTAAGTAGACCGCCTGGGGAGTACGGTCGCAAGATTAAAACTTAAATAAATTGACGG	412	0	0	0	0	0	94	0	88	0	0	49	0	0	0	0	0	0	0	0	0	0	0	0	112	0	0	57	0	37	0	0	0	0	0	0	0	0	0	0	0	0	0	0	0	Bacteria	Proteobacteria	Gammaproteobacteria	Vibrionales	Vibrionaceae	Vibrio	2127
ASV468	GTGCCAGCAGCCGCGGTAATACGGAGGGTGCAAGCGTTAATCGGAATTACTGGGCGTAAAGCGTACGTAGGTGGTTTGTTAAGTTGGATGTGAAAGCCCAGGGCTCAACCTTGGAACTGCATCCAAAACTGGCAGGCTAGAGTATGGTAGAGGTGAGTGGAATTTCCTGTGTAGCGGTGAAATGCGTAGAGATGGGAAGGAACATCAGTGGCGAAGGCGACTCACTGGACCAATACTGACACTGAGGTACGAAAGCGTGGGTAGCAAACAGGATTAGATACCCTGGTAGTCCACGCCGTAAACGATGTCTACTAGCCGTTGGGGTCCTTGAGACTTTAGTGGCGCAGCTAACGCACTAAGTAGACCGCCTGGGGAGTACGGTCGCAAGATTAAGACTCAAATAAATTGACGG	412	0	0	0	0	0	0	0	0	0	0	0	0	0	0	0	0	28	0	0	0	0	0	0	0	0	0	0	0	0	0	0	0	0	0	0	0	0	0	0	0	0	0	0	0	Bacteria	Proteobacteria	Gammaproteobacteria	Oceanospirillales	Saccharospirillaceae	NA	2113
ASV469	GTGCCAGCAGCCGCGGTAATACGGAGGGTGCAAGCGTTAATCGGAATTACTGGGCGTAAAGCGCACGCAGGCGGTTTGTTAAGTCAGATGTGAAATCCCCGGGCTCAACCTGGGAACTGCATCTGATACTGGCAAGCTTGAGTCTCGTAGAGGGGGGTAGAATTCCAGGTGTAGCGGTGAAATGCGTAGAGATCTGGAGGAATACCGGTGGCGAAGGCGGCCCCCTGGACGAAGACTGACGCTCAGGTGCGAAAGCGTGGGGAGCAAACAGGATTAGATACCCTGGTAGTCCACGCCGTAAACGATGTCGACTTGGAGGTTGTGCCCTTGAGGCGTGGCTTCCGGAGCTAACGCGTTAAGTCGACCGCCTGGGGAGTACGGCCGCAAGGTTAAAACTCAAATAAATTGACGG	412	0	0	0	0	119	0	0	0	0	111	0	0	0	0	144	92	0	148	0	0	0	0	0	0	0	0	0	0	0	0	0	0	15	0	0	0	0	0	0	0	0	0	0	0	Bacteria	Proteobacteria	Gammaproteobacteria	Enterobacterales	Enterobacteriaceae	Escherichia/Shigella	2108
ASV470	GTGCCAGCCGCCGCGGTAATACGAAGGGGGCTAGCGTTGTTCGGAATCACTGGGCGTAAAGCGTATGTAGGCGGATCAAAAAGTTAGATGTGAAATCCCTGGGCTCAACCCAGGAACTGCATTTAAAACTAGTGATCTAGAATTTGGTAGGGGTTAGTAGAATTTCCAGTGTAGAGGTGAAATTCGTAGATATTGGAAAGAATACCAGTGGCGAAGGCGACTAACTGGGCCATTTTTGACGCTGAGATACGAAAGCGTGGGTAGCAAACAGGATTAGATACCCTGGTAGTCCACGCAGTAAACGATGAGTGCTAGTCGCTGGGACAATAGTTTCAGTGTCGAAGCTAACGCATTAAGCACTCCGCCTGGGAAGTACGGTCGCAAGATTAAAACTCAAATAAATTGACGG	409	108	0	0	112	0	0	0	0	0	0	0	0	130	0	0	0	110	0	199	0	155	0	137	0	0	0	0	0	0	0	50	0	104	115	0	0	0	41	69	97	98	0	0	0	Bacteria	Proteobacteria	Alphaproteobacteria	Rhodospirillales	AEGEAN-169_marine_group	NA	2093
ASV471	GTGCCAGCCGCCGCGGTAATACGGAAGGTGCAAGCGTTAATCGGAATTACTGGGCGTAAAGCGCGCGTAGGTGGTTTGTTAAGTTGGATGTGAAAGCCCTGGGCTCAACCTAGGAACTGCATCCAAAACTAACTCACTAGAGTACGATAGAGGGAGGTAGAATTCATAGTGTAGCGGTGGAATGCGTAGATATTATGAAGAATACCAGTGGCGAAGGCGGCCTCCTGGATCTGTACTGACACTGAGGTGCGAAAGCGTGGGTAGCGAACAGGATTAGATACCCTGGTAGTCCACGCCGTAAACGATGACAACTAGCTGTTGGAAGACAACGTCTTTCAGTGGCGCAGCTAACGTTTTAAGTTGTCCGCCTGGGGAGTACGGCCGCAAGGCTAAAACTTAAATAAATTGACGG	412	0	0	183	0	0	0	0	0	0	0	0	0	0	0	0	0	0	0	136	0	0	0	0	0	0	0	0	0	0	0	0	0	0	0	0	0	0	0	0	0	0	0	0	0	Bacteria	Proteobacteria	Gammaproteobacteria	SAR86_clade	NA	NA	2085
ASV472	GTGCCAGCAGCCGCGGTAATACGGAGGGGGCAAGCGTTGTTCGGAATTACTGGGCGTAAAGCGCGCGTAGGCGGTTAGCATAGTCAGGCGTGAAATCCCGGGGCTCAACCTCGGAACTGCGCTTGATACTGGTTAACTAGAGGTCTGGAGAGGGTAGTGGAATTCCCAGTGTAGAGGTGAAATTCGTAGATATTGGGAAGAACACCAGCGGCGAAGGCGGCTACCTGGACAGATACTGACGCTGAGGTGCGAAAGCGTGGGGAGCGAACAGGATTAGATACCCTGGTAGTCCACGCCGTAAACGATGAGTGCTAGATGTCGGGGGACATAGTCCTTCGGTGTCGCAGCTAACGCATTAAGCACTCCGCCTGGGGAGTACGGTCGCAAGATTAAAACTCAAATAAATTGACGG	412	89	0	0	0	0	0	77	0	0	67	0	0	0	0	32	0	0	0	0	0	70	0	52	0	0	0	0	0	0	102	0	71	147	0	0	85	0	118	115	73	48	63	0	119	Bacteria	Proteobacteria	Alphaproteobacteria	Rhodospirillales	Magnetospiraceae	NA	2080
ASV473	GTGCCAGCAGCCGCGGTAATACGGAGGGTACGAACGTTAATCGGAATTACTGGGCGTAAAGCGCGCGTAGGCGGTTTATTAAGTGGGATGTGAAAGCCCCGGGCTTAACCTGGGAACTGCATTCCAAACTGATAGACTAGAGTACGATAGAGGGGGGTAGAATTCAGAGTGTAGCGGTGAAATGCGTAGATATTCTGAGGAATACCGGTGGCGAAGGCGGCCCCCTGGATTGATACTGACGCTGAGGTGCGAAAGCGTGGGGAGCAAACAGGATTAGATACCCTGGTAGTCCACGCCGTAAACGATGTCTACTAGCCGTTGGGAGGCTTGACCTTTTAGTGGCGCAGCTAACGCGATAAGTAGACCGCCTGGGGAGTACGGTCGCAAGATTAAAACTCAAATAAATTGACGG	412	0	0	0	0	0	0	0	0	0	0	134	0	97	0	206	0	0	0	105	0	0	0	0	0	0	0	0	0	0	78	83	194	114	213	0	0	0	0	115	159	0	141	0	108	Bacteria	Proteobacteria	Gammaproteobacteria	OM182_clade	NA	NA	2077
ASV474	GTGCCAGCCGCCGCGGTAATACGAGGGGTGCAAGCGTTAATCGGAATTACTGGGCGTAAAGCGTACGCAGGCGGTTTGTTAAGCGAGATGTGAAAGCCCCGGGCTCAACCTGGGAACTGCATTTCGAACTGGCAGACTAGAGTATGATAGAGGGTGGTAGAATTTCAGGTGTAGCGGTGAAATGCGTAGAGATCTGAAGGAATACCGATGGCGAAGGCAGCCACCTGGGTCAATACTGACGCTCATGTACGAAAGCGTGGGGAGCAAACGGGATTAGATACCCCGGTAGTCCACGCCGTAAACGATGTCTACTAGGAGCTGGAATCTTCGGATGACTTTTCCAAAGCTAACGCATTAAGTAGACCGCCTGGGGAGTACGGCCGCAAGGTTAAAACTCAAATAAATTGACGG	411	30	0	42	0	0	0	0	0	0	0	0	0	0	0	0	0	0	0	0	0	0	0	0	123	0	16	0	175	79	0	0	0	0	0	0	0	0	0	0	0	0	0	0	0	Bacteria	Proteobacteria	Gammaproteobacteria	Alteromonadales	Pseudoalteromonadaceae	Pseudoalteromonas	2055
ASV475	GTGCCAGCCGCCGCGGTAATACGGAAGGTCCTAGCGTTGTTCGGAATTACTGGGCGTAAAGCGCATGTAGGCGGAACAAAAAGTTAGAAGTGAAATCCCTGGGCTCAACCTAGGAATTGCTTTTAAAACTTTTGTTCTGGAATTCAGGAGAGGAAAATGGAATTTCCAGTGTAGAGGTGAAATTCGTAGATATTGGAAGGAACACCAGTGGCGAAGGCGATTTTCTGGACTGATATTGACGCTGAGATGCGAAGGCATGGGTAGCAAACGGGATTAGATACCCCGGTAGTCCATGCAGTAAACGATGGGTGCTAGTCGTCGGACTTTTGTTCGGTGTCGTAGCTAACGCGTTAAGCACCCCGCCTGGGGAGTACGGTCGCAAGATTAAAACTCAAAGAAATTGACGG	407	12	0	0	43	0	0	69	0	0	14	69	0	27	0	45	0	36	0	50	0	50	0	60	21	35	19	0	0	0	19	14	23	39	36	0	10	0	0	27	21	30	24	0	21	Bacteria	Proteobacteria	Alphaproteobacteria	Rhodospirillales	AEGEAN-169_marine_group	NA	2041
ASV476	GTGCCAGCCGCCGCGGTAATACGGAGGTCCCAAGCGTTGTTCGGATTTACTGGGCGTAAAGGGTGCGTAGGTGGCCAGGAAAGTTTGATGTGAAAGCTCCGAGCTCAACTCGGAAAATGCATTGAATACTACTTGGCTTGAGGATCGGAGGGGAGACTGGAATTCTCGGTGTAGCAGTGAAATGCGTAGATATCGAGAGGAACACCAGTGGCGAAGGCGAGTCTCTGGACGATTCCTGACACTGAGGCACGAAAGCTAGGGGAGCAAACAGGATTAGATACCCTGGTAGTCCTAGCCGTAAACGGTGCACACTTGCTGTAGGAGGATTCGACCCCTTCTGTGGCGGAGCAAACGCGTTAAGTGTGCCGCCTGGGGAGTACGGTCGCAAGATTAAAACTCAAATAAATTGACGG	413	0	0	0	0	0	0	0	0	0	0	0	58	92	0	61	0	0	0	0	59	0	0	0	0	0	0	0	0	70	103	0	98	0	129	0	67	121	84	101	106	44	52	105	80	Bacteria	Verrucomicrobiota	Verrucomicrobiae	Pedosphaerales	Pedosphaeraceae	SCGC_AAA164-E04	2029
ASV477	GTGCCAGCAGCCGCGGTAATACGGGAGTGGCAAGCGTTATCCGGAATTATTGGGCGTAAAGCGTCCGCAGGCGGCCCTTCAAGTCTGCTGTTAAAAAGTGGAGCTTAACTCCATCATGGCAGTGGAAACTGTTGGGCTTGAGTGTGGTAGGGGCAGAGGGAATTCCCGGTGTAGCGGTGAAATGCGTAGATATCGGGAAGAACACCAGTGGCGAAGGCGCTCTGCTGGGCCATCACTGACGCTCATGGACGAAAGCCAGGGGAGCGAAAGGGATTAGATACCCCTGTAGTCCTGGCCGTAAACGATGAACACTAGGTGTCGGGGGAATCGACCCCCTCGGTGTCGTAGCCAACGCGTTAAGTGTTCCGCCTGGGGAGTACGCACGCAAGTGTGAAACTTAAATAAATTGGCGG	413	0	0	0	0	0	0	0	0	0	43	60	0	0	0	73	0	63	37	99	0	51	0	49	0	0	0	0	0	0	0	0	148	0	0	0	0	0	0	0	0	26	0	0	0	Bacteria	Cyanobacteria	Cyanobacteriia	Synechococcales	Cyanobiaceae	Synechococcus_CC9902	2019
ASV478	GTGCCAGCAGCCGCGGTAATACGGAGGGATCGAACGTTAATCGGAATTACTGGGCGTAAAGCGCGCGTAGGCGGTTCGATAAGTGGAGTGTGAAATCCCTGGGCTTAACCTGGGAACTGCATTCCAAACTGTCGGACTAGAGTATGGTAGAGGGAGGTAGAATTTCTTGTGTAGCGGTGAAATGCGTAGATATAAGAAGGAATACCGATGGCGAAGGCAGCCTCCTGGACCAATACTGACGCTGAGGTGCGAAAGCGTGGGGAGCAAACAGGATTAGATACCCTGGTAGTCCACGCCGTAAACGATGAGAACTAGCCGTTGGGATCTTTAAGATCTTAGTGGCGCAGCTAACGCGATAAGTTCTCCGCCTGGGGAGTACGGCCGCAAGGTTAAAACTTAAATAAATTGACGG	412	0	0	0	149	0	0	0	0	0	0	0	0	52	0	0	0	134	0	187	0	0	0	114	0	0	0	0	0	0	151	99	89	59	60	0	0	135	0	110	119	118	75	0	0	Bacteria	Proteobacteria	Gammaproteobacteria	KI89A_clade	NA	NA	2014
ASV479	GTGCCAGCAGCCGCGGTAATACGGAGGGGACTAGCGTTGTTCGGAATTACTGGGCGTAAAGCGCACGTAGGCGGACCAGAAAGTTGGGGGTGAAATCCCGGGGCTCAACCCCGGAACTGCCTTCAAAACTCCTGGTCTAGAGTTCGAGAGAGGTGAGTGGAATTCCGAGTGTAGAGGTGAAATTCGTAGATATTCGGAGGAACACCAGTGGCGAAGGCGGCTCACTGGCTCGATACTGACGCTGAGGTGCGAAAGCGTGGGGAGCAAACAGGATTAGATACCCTGGTAGTCCACGCCGTAAACGATGAATGCTAGTCGTCAGGGGGCATGCCCTTTGGTGACGCAGCTAACGCATTAAGCATTCCGCCTGGGGAGTACGATCGCAAGATTAAAACTCAAATAAATTGACGG	411	126	0	0	0	0	0	0	0	0	0	62	0	0	0	61	0	62	0	0	0	86	0	77	61	0	0	0	0	0	0	0	0	0	0	0	0	0	52	0	0	0	48	0	0	Bacteria	Proteobacteria	Alphaproteobacteria	Rhodobacterales	Rhodobacteraceae	NA	2006
ASV480	GTGCCAGCCGCCGCGGTAATACGGAGGGGGCAAGCGTTGTTCGGAATTACTGGGCGTAAAGGGCGCGTAGGCGGCCAAGTCAGTCAGGCGTGAAAGCCCAGGGCTCAACCCTGGAATTGCGCTTGATACTGCTTGGCTCGAGACCGGAAGAGGGTAGTGGAATTCCCAGTGTAGAGGTGAAATTCGTAGATATTGGGAAGAACACCAGTGGCGAAGGCGGCTACCTGGTCCGGATCTGACGCTGAGGCGCGAAAGCGTGGGGAGCAAACAGGATTAGATACCCTGGTAGTCCACGCCGTAAACGATGAATGCTAGACGTCGGGAAACCTGTTTCTCGGTGTCGTCGCTAACGCATTAAGCATTCCGCCTGGGGAGTACGGCCGCAAGGTTAAAACTTAAATAAATTGACGG	411	0	0	85	90	0	0	63	0	0	60	89	0	0	0	0	0	92	0	0	0	125	0	0	0	0	0	0	0	0	56	0	162	168	0	0	0	148	98	133	0	0	0	0	101	Bacteria	Proteobacteria	Alphaproteobacteria	Thalassobaculales	Nisaeaceae	OM75_clade	2005
ASV481	GTGCCAGCAGCCGCGGTAATACGGAGGGTCCGAGCGTTATCCGGAATTATTGGGTTTAAAGGGTCCGTAGGCGGATGATTAAGTCAGGGGTGAAAGTTTGCAGCTCAACTGTAAAATTGCCTTTGATACTGGTTATCTTGAGTTGTATTGAAGTAGGCGGAATATGTAGTGTAGCGGTGAAATGCATAGATATTACATAGAACACCAATTGCGAAGGCAGCTTACTAAGTACTAACTGACGCTGATGGACGAAAGCGTGGGTAGCGAACAGGATTAGATACCCTGGTAGTCCACGCCGTAAACGATGGATACTAGCTGTTCGGGGCCTTGAGCTCTGAGCGGCTAAGCGAAAGTGATAAGTATCCCACCTGGGGAGTACGTTCGCAAGAATGAAACTTAAATAAATTGACGG	412	58	0	123	0	0	0	0	0	0	0	95	0	111	0	0	0	0	0	0	0	119	0	0	137	0	219	0	0	0	0	0	0	0	0	0	0	0	0	0	0	0	0	0	0	Bacteria	Bacteroidota	Bacteroidia	Flavobacteriales	Flavobacteriaceae	NS3a_marine_group	2004
ASV482	GTGCCAGCCGCCGCGGTAATACGGAGGGTGCGAGCGTTAATCGGAATTACTGGGCGTAAAGCGTACGCAGGCGGTTTGTTAAGCGAGATGTGAAAGCCCCGGGCTCAACCTGGGAACTGCATTTCGAACTGGCAAACTAGAGTGTGATAGAGGGTGGTAGAATTTCAGGTGTAGCGGTGAAATGCGTAGAGATCTGAAGGAATACCGATGGCGAAGGCAGCCACCTGGGTCAACACTGACGCTCATGTACGAAAGCGTGGGGAGCAAACGGGATTAGATACCCCGGTAGTCCACGCCGTAAACGATGTCTACTAGAAGCTCGGAACCTCGGTTCTGTTTTTCAAAGCTAACGCATTAAGTAGACCGCCTGGGGAGTACGGCCGCAAGGTTAAAACTCAAATAAATTGACGG	411	60	120	95	0	0	0	0	0	0	0	0	0	0	0	0	0	0	0	0	0	0	0	0	0	0	0	0	0	134	0	0	0	0	0	0	0	0	0	0	0	0	0	0	0	Bacteria	Proteobacteria	Gammaproteobacteria	Alteromonadales	Pseudoalteromonadaceae	Pseudoalteromonas	2000
ASV483	GTGCCAGCAGCCGCGGTAATACGGGAGTGGCAAGCGTTATCCGGAATTATTGGGCGTAAAGCGTCCGCAGGCGGCCTGACAAGTCTGCTGTTAAAGCGTGGAGCTTAACTCCATTTCAGCAGTGGAAACTGTCAGGCTTGAGTGTGGTAGGGGCAGAGGGAATTCCCGGTGTAGCGGTGAAATGCGTAGATATCGGGAAGAACACCAGTGGCGAAAGCGCTCTGCTGGGCCATCACTGACGCTCATGGACGAAAGCCAGGGGAGCGAAAGGGATTAGATACCCCTGTAGTCCTGGCCGTAAACGATGAACACTAGGTGTCGGGGGAATCGACCCCTCCGGTGTCGTAGCCAACGCGTTAAGTGTTCCGCCTGGGGAGTACGCACGCAAGTGTGAAACTCAAATAAATTGACGG	413	0	0	0	0	0	0	131	0	0	77	108	0	51	0	140	0	53	0	163	0	0	0	0	96	0	0	0	0	0	0	71	80	0	93	0	0	0	0	0	68	0	0	0	0	Bacteria	Cyanobacteria	Cyanobacteriia	Synechococcales	Cyanobiaceae	Cyanobium_PCC-6307	1998
ASV484	GTGCCAGCCGCCGCGGTAATACGGAGGGTGCAAGCGTTAATCGGAATTACTGGGCGTAAAGCGCACGTAGGTGGTTTGTTAAGTTGGATGTGAAAGCCCCGGGCTCAACCTGGGAACTGCATCCAAAACTGGCAAACTAGAGTACGGTAGAGGTGAGTGGAATTTCCTGTGTAGCGGTGAAATGCGTAGAGATGGGAAGGAACATCAGTGGCGAAGGCGACTCACTGGACTGATACTGACACTGAGGTGCGAAAGCGTGGGTAGCAAACAGGATTAGATACCCTGGTAGTCCACGCCGTAAACGATGTCTACTAGCCGTTGGGGTCCTTGAGACTTTAGTGGCGCAGCTAACGCACTAAGTAGACCGCCTGGGGAGTACGGTCGCAAGATTAAAACTTAAATAAATTGACGG	412	0	0	55	62	0	74	101	120	70	0	0	0	70	0	0	118	114	0	0	75	96	0	54	126	0	0	0	0	0	0	0	0	0	0	0	0	0	0	0	0	0	0	0	0	Bacteria	Proteobacteria	Gammaproteobacteria	Oceanospirillales	Saccharospirillaceae	NA	1995
ASV485	GTGCCAGCAGCCGCGGTAATACGGAGGGTGCAAGCGTTAATCGGAATTACTGGGCGTAAAGCGCGCGTAGGCGGTTTGTTAAGTGAGATGTGAAAGCCCAGGGCTCAACCTTGGAACTGCATCTCATACTGGCAGGCTAGAGTACGGTAGAGGGGGGTAGAATTCCACGTGTAGCGGTGAAATGCGTAGAGATGTGGAGGAATACCAGTGGCGAAGGCGGCCCCCTGGATCGATACTGACGCTGAGGTGCGAAAGCGTGGGGAGCAAACAGGATTAGATACCCTGGTAGTCCACGCCGTAAACGATGTCAACTAGCCGTTGGAGATCTTAGTATCTTTAGTGGCGTAGCTAACGCGCTAAGTTGACCGCCTGGGGAGTACGGTCGCAAGATTAAAACTCAAATAAATTGACGG	413	0	133	0	0	0	0	0	0	0	165	0	52	0	0	0	0	48	0	0	0	0	0	0	158	0	53	0	0	0	0	0	0	0	159	0	0	0	0	0	0	0	0	0	0	Bacteria	Proteobacteria	Gammaproteobacteria	Oceanospirillales	Pseudohongiellaceae	Pseudohongiella	1992
ASV486	GTGCCAGCCGCCGCGGTAATACGAAGGGGGCTAGCGTTGTTCGGAATCACTGGGCGTAAAGCGTATGTAGGCGGATCAAAAAGTTAGATGTGAAATCCCTGGGCTCAACCCAGGAACTGCATTTAAAACTAGTGATCTAGAATTTGGTAAGGGTTAGTAGAATTTCCAGTGTAGAGGTGAAATTCGTAGATATTGGAAAGAATACCAGAAGCGAAGGCGACTAACTAGGCCATTTTTGACGCTGAGATACGAAAGCGTGGGTAGCAAACAGGATTAGATACCCTGGTAGTCCACGCAGTAAACGATGAGTGCTAGTCGCTGGTACAATAGTATCAGTGTCGTAGCTAACGCATTAAGCACTCCGCCTGGGAAGTACGGTCGCAAGATTAAAACTTAAATAAATTGACGG	409	194	0	0	0	0	0	0	0	0	0	75	0	0	0	0	0	55	0	0	0	38	0	0	0	0	0	0	0	0	152	58	0	0	159	0	0	0	0	58	84	70	0	0	157	Bacteria	Proteobacteria	Alphaproteobacteria	Rhodospirillales	AEGEAN-169_marine_group	NA	1991
ASV487	GTGCCAGCCGCCGCGGTAATACGGAGGGTGCGAGCGTTAATCGGAATTACTGGGCGTAAAGCGTACGCAGGCGGTTTGTTAAGCGAGATGTGAAAGCCCCGGGCTCAACCTGGGAACTGCATTTCGAACTGGCAAACTAGAGTGTGATAGAGGGTGGTAGAATTTCAGGTGTAGCGGTGAAATGCGTAGAGATCTGAAGGAATACCGATGGCGAAGGCAGCCACCTGGGTCAACACTGACGCTCATGTACGAAAGCGTGGGGAGCAAACAGGATTAGATACCCTGGTAGTCCACGCCGTAAACGATGTCTACTAGAAGCTCGGAGCCTCGGCTCTGTTTTTCAAAGCTAACGCATTAAGTAGACCGCCTGGGGAGTACGGCCGCAAGGTTAAAACTCAAAGAAATTGACGG	411	0	0	0	0	0	0	0	0	0	0	0	0	0	0	0	0	0	0	0	0	0	0	0	0	0	0	0	0	0	0	0	0	0	0	0	134	178	174	0	0	0	144	160	171	Bacteria	Proteobacteria	Gammaproteobacteria	Alteromonadales	Pseudoalteromonadaceae	Pseudoalteromonas	1989
ASV488	GTGCCAGCCGCCGCGGTAATACGGAGGGTTCAAGCGTTTTCCGGATTTATTGGGTTTAAAGAGTGCGTAGGTGGTTTATTAAGTCAGTGGTGAAATCCTGCAGCTCAACTGTAGAACTGCCATTGATACTGGTAAACTTGAGTTTGGTTTAGGTAAGCGGAATTTATGATGTAGCGGTGAAATGCATAGATATCATAAGGAACACCAATAGCGAAGGCAGCTTACTGGACCACAACTGACACTGAGGCACGAAAGCGTGGGTAGCGAACAGGATTAGATACCCTGGTAGTCCACGCCGTAAACGATGCTCACTCGATGTTAGCGATATACCGTTAGCGTCCAAGCTAAAGCGTTAAGTGAGCCACCTGGGGAGTACGCCGGCAACGGTGAAACTCAAATAAATTGACGG	409	0	0	168	58	0	0	41	0	0	69	56	0	80	0	56	0	114	42	86	0	77	0	65	85	37	0	0	0	0	0	0	0	0	0	0	0	0	0	0	0	0	0	0	0	Bacteria	Bacteroidota	Bacteroidia	Cytophagales	Cyclobacteriaceae	Marinoscillum	1973
ASV489	GTGCCAGCCGCCGCGGTAATACGGAGGGTGCGAGCGTTAATCGGAATTACTGGGCGTAAAGCGTGCGTAGGCGGTTAATTAAGTCAGATGTGAAATCCCGGGGCTCAACCTCGGAACTGCATTTGAAACTGGTTAACTAGAGTATTGTAGAGGGTGGTGGAATTTCCAGTGTAGCGGTGAAATGCGTAGAGATTGGAAGGAACATCAGTGGCGAAGGCGGCCACCTGGACAAATACTGACGCTGAGGCACGAAAGCGTGGGGAGCGAACAGGATTAGATACCCTGGTAGTCCACGCCGTAAACGATGTCAACTAGCCGTCTGTTTCCTTGAGAAGTGGGTGGCGTAGCTAACGCGCTAAGTTGACCGCCTGGGGAGTACGGCCGCAAGGTTAAAACTCAAATAAATTGACGG	412	0	0	0	0	0	0	0	0	0	0	0	0	0	0	0	0	0	0	45	0	0	0	0	0	0	0	0	0	65	0	0	0	0	0	0	0	0	0	0	0	0	0	0	0	Bacteria	Proteobacteria	Gammaproteobacteria	Alteromonadales	Colwelliaceae	Thalassotalea	1972
ASV490	GTGCCAGCAGCCGCGGTAATACGGAGGGTGCAAGCGTTAATCGGAATTACTGGGCGTAAAGCGCGCGTAGGCGGTTTTTTAAGTCGGATGTGAAAGCCCCGGGCTCAACCTGGGAACTGCATCCGATACTGGAAGACTAGAGTGCGGGAGAGGGAGGTAGAATTCCATGTGTAGCAGTGAAATGCGTAGATATGTGGAGGAATACCAGTGGCGAAGGCGGCCTCCTGGCTCGACACTGACGCTGAGGTGCGAAAGCGTGGGGAGCAAACGGGATTAGATACCCCGGTAGTCCACGCCGTAAACGATGTCTACTAGCTGTAGGGGTACTTGAGACCTTTGTAGCGCAGCTAACGCACTAAGTAGACCGCCTGGGGAGTACGGCCGCAAGGTTAAAACTTAAATAAATTGACGG	412	0	0	0	124	0	0	0	0	0	0	0	0	0	0	0	0	133	0	0	106	103	0	0	52	0	0	0	0	0	0	0	0	0	0	0	0	0	0	0	0	0	0	0	0	Bacteria	Proteobacteria	Gammaproteobacteria	Cellvibrionales	Halieaceae	OM60(NOR5)_clade	1966
ASV491	GTGCCAGCAGCCGCGGTAATACGGAGGGGACTAGCGTTGTTCGGAATTACTGGGCGTAAAGCGCACGTAGGCGGACCAGAAAGTTGGGGGTGAAATCCCGGGGCTCAACCCCGGAACTGCCTTCAAAACTCCTGGTCTAGAGTTCGAGAGAGGTGAGTGGAATTCCGAGTGTAGAGGTGAAATTCGTAGATATTCGGAGGAACACCAGTGGCGAAGGCGGCTCACTGGCTCGATACTGACGCTGAGGTGCGAAAGCGTGGGGAGCAAACAGGATTAGATACCCTGGTAGTCCACGCCGTAAACGATGAATGCTAGTCGTCAGGGGGCATGCCCTTTGGTGACGCAGCTAACGCATTAAGCATTCCGCCTGGGGAGTACGATCGCAAGATTAAAACTTAAATAAATTGACGG	411	0	105	47	0	0	0	0	0	0	0	0	0	0	0	0	0	0	0	67	0	0	0	0	0	0	0	0	0	0	0	0	0	0	77	0	0	0	0	0	70	0	0	0	0	Bacteria	Proteobacteria	Alphaproteobacteria	Rhodobacterales	Rhodobacteraceae	NA	1961
ASV492	GTGCCAGCCGCCGCGGTAATACGGAAGGTCCTAGCGTTGTTCGGAATTACTGGGCGTAAAGCGCATGTAGGCGGAACAAAAAGTTAGAAGTGAAATCCCTGGGCTCAACCTAGGAATTGCTTTTAAAACTTTTGTTCTGGAATTCAGGAGAGGAAAATGGAATTTCCAGTGTAGAGGTGAAATTCGTAGATATTGGAAGGAACACCAGTGGCGAAGGCGATTTTCTGGACTGATATTGACGCTGAGATGCGAAGGCATGGGTAGCAAACGGGATTAGATACCCCGGTAGTCCATGCAGTAAACGATGGGTGCTAGTCGTCGGACTTTTGTTCGGTGTCGTAGCTAACGCGTTAAGCACCCCGCCTGGGGAGTACGGTCGCAAGATTAAAACTTAAAGAAATTGACGG	407	0	12	23	56	0	0	59	0	0	12	49	0	31	0	55	0	31	0	51	0	56	0	62	17	36	17	0	0	0	18	19	8	29	26	0	0	0	11	28	24	24	27	0	16	Bacteria	Proteobacteria	Alphaproteobacteria	Rhodospirillales	AEGEAN-169_marine_group	NA	1945
ASV493	GTGCCAGCAGCCGCGGTAATACGGAAGGTCCAAGCGTTAATCGGAATTACTGGGCGTAAAGCGCGCGTAGGTGGTTTATTAAGTTGGGTGTGAAAGCCCCGGGCTCAACCTGGGAACTGCATCCAAAACTGATTCACTAGAGTACGAAAGAGGAAAGTAGAATTCACAGTGTAGCGGTGGAATGCGTAGATATTGTGAAGAATACCGATGGCGAAGGCAGCTTTCTGGTTCTGTACTGACACTGAGGTGCGAAAGCGTGGGTAGCGAACAGGATTAGATACCCTGGTAGTCCACGCCGTAAACGATGACAACTAGCTGTTGGGAAGCTATGCTTTTCAGTGGCGCAGCTAACGTCTTAAGTTGTCCGCCTGGGGAGTACGGCCGCAAGGTTAAAACTCAAATAAATTGACGG	412	0	0	0	0	0	0	127	0	76	0	149	0	149	0	0	66	122	36	119	0	0	0	113	51	83	0	0	0	0	0	0	0	0	0	0	0	0	0	0	0	0	0	0	0	Bacteria	Proteobacteria	Gammaproteobacteria	SAR86_clade	NA	NA	1942
ASV494	GTGCCAGCAGCCGCGGTAATACGAAAGGTGCGAGCGTTAATCGGAATTACTGGGCGTAAAGCGCGCGTAGGCGGTTTGTTAAGTCAGATGTGAAAGCCCCGGGCTCAACCTGGGAATTGCATTTGAAACTGGCAAGCTAGAGTGCAGTAGAGGGAGGTGGAATTTCCGGTGTAGCGGTGAAATGCGTAGAGATCGGAAGGAACACCAGTGGCGAAGGCGGCCTCCTGGACTGACACTGACGCTGAGGTGCGAAAGCGTGGGGAGCAAACAGGATTAGATACCCTGGTAGTCCACGCCGTAAACGATGTCTACTAGTCGTTGGGAATCTTAGTATTCTTGGTGACGAAGTTAACGCGATAAGTAGACCGCCTGGGGAGTACGGCCGCAAGGTTAAAACTCAAATAAATTGACGG	413	0	0	0	0	0	46	0	0	0	0	0	0	0	0	0	0	0	0	0	0	0	0	0	0	0	0	0	0	117	0	0	0	0	0	0	0	0	132	0	0	0	0	0	0	Bacteria	Proteobacteria	Gammaproteobacteria	Oceanospirillales	Alcanivoracaceae1	Alcanivorax	1932
ASV495	GTGCCAGCAGCCGCGGTAATACGGAGGGTGCAAGCGTTATCCGGAATCATTGGGTTTAAAGGGTCCGTAGGTGGACAGATAAGTCAGAGGTGAAATCTTGCAGCTCAACTGTAAAATTGCCTTTGATACTGTTTGTCTTGAGTTATTATGAAGTGGTTAGAATATGTAGTGTAGCGGTGAAATGCTTAGAGATTACATAGAATACCAATTGCGAAGGCAGATCACTAATAATATACTGACACTGATGGACGAAAGCGTGGGGAGCGAACAGGATTAGATACCCTGGTAGTCCACGCCGTAAACGATGGATACTAGCTGTTCGGACTTCGGTCTGAGTGGCTAAGCGAAAGTGATAAGTATCCCACCTGGGGAGTACGTTCGCAAGAATGAAACTCAAATAAATTGACGG	409	0	0	0	0	0	0	0	0	0	0	0	0	0	0	0	0	0	0	0	0	0	0	0	0	0	0	0	0	0	0	0	0	0	0	0	0	0	0	0	0	0	0	0	0	Bacteria	Bacteroidota	Bacteroidia	Flavobacteriales	Flavobacteriaceae	Pseudofulvibacter	1924
ASV496	GTGCCAGCAGCCGCGGTAATACGGAGGGTGCAAGCGTTAATCGGAATTACTGGGCGTAAAGCGCGCGTAGGCGGCTTGTTAAGCTAGATGTGAAAGCCCCGGGCTCAACCTGGGAACTGCATTTAGAACTGACTCGCTAGAGTACAGTAGAGGGTGGTGGAATTTCCAGTGTAGCGGTGAAATGCGTAGAGATTGGAAGGAACATCAGTGGCGAAGGCGGCCACCTGGACTGATACTGACGCTGAGGTGCGAAAGCGTGGGGAGCAAACAGGATTAGATACCCTGGTAGTCCACGCCGTAAACGATGTCTACTAGCCGTTGGGGAACTTGATTCCTTAGTGGCGCAGCTAACGCACTAAGTAGACCGCCTGGGGAGTACGGTCGCAAGATTAAAACTTAAATAAATTGACGG	412	0	0	0	0	0	173	0	161	90	0	0	0	0	0	0	0	0	54	0	142	0	126	64	134	0	0	0	0	0	0	0	0	0	0	0	0	0	0	0	0	0	0	0	0	Bacteria	Proteobacteria	Gammaproteobacteria	Oceanospirillales	Oleiphilaceae	Oleiphilus	1922
ASV497	GTGCCAGCCGCCGCGGTAATACGGAGGGTGCGAACGTTAATCGGAATTACTGGGCGTAAAGCGCGCGTAGGCGGTTTGCTAAGTGGGATGTGAAAGCCCCGGGCTTAACCTGGGAACTGCATTCCAAACTGGCAGACTAGAGTATGGTAGAGGGAGGTAGAATTTCCTGTGTAGCGGTGAAATGCGTAGATATAGGAAGGAATACCGATGGCGAAGGCAGCCTCCTGGACCAATACTGACGCTGAGGTGCGAAAGCGTGGGGAGCAAACAGGATTAGATACCCTGGTAGTCCACGCCGTAAACGATGAGAACTAGCCGTCGGGGTCCTTGAGACCTTGGTGGCGCAGCTAACGCGATAAGTTCTCCGCCTGGGGAGTACGGCCGCAAGGTTAAAACTCAAAGAAATTGACGG	412	0	0	0	0	0	87	0	116	0	107	26	0	0	0	0	54	0	101	0	107	0	23	0	64	0	0	0	0	86	82	87	75	116	98	0	36	0	0	64	72	98	0	0	77	Bacteria	Proteobacteria	Gammaproteobacteria	KI89A_clade	NA	NA	1920
ASV498	GTGCCAGCCGCCGCGGTAATACGAAGGGGGCGAGCGTTATTCGGAATAACTGGGCGTAAAGGGCGCGTAGGCGGTCTATCCAGTTGGGCGTGAAAGCCCTGGGCTCAACCCAGGAATTGCGTTCAATACTAATAGACTAGAGACCGAGAGAGGATAGTGGAATTTCCAGTGTAGAGGTGAAATTCGTAGATATTGGAAAGAACACCAGTGGCGAAAGCGGCTATCTGGCTCGGAACTGACGCTGAGGCGCGAAAGCGTGGGGAGCAAACAGGATTAGATACCCTGGTAGTCCACGCCGTAAACGATGTCTGCTAGGTGTCGGGAGGTTACCTCTCGGTGCCGCCGCTAACGCATTAAGCAGACCGCCTGGGAAGTACGGCCGCAAGGCTAAAACTTAAATAAATTGACGG	410	0	0	0	0	0	0	0	0	0	75	0	0	122	0	90	0	0	0	150	0	0	0	0	0	83	0	0	0	0	136	159	75	122	106	0	0	0	0	77	79	135	0	0	112	Bacteria	Proteobacteria	Alphaproteobacteria	Puniceispirillales	SAR116_clade	NA	1920
ASV499	GTGCCAGCAGCCGCGGTAATACGGAGGGTGCGAGCGTTAATCGGAATTACTGGGCGTAAAGCGTACGCAGGCGGTTTGTTAAGCGAGATGTGAAAGCCCCGGGCTCAACCTGGGAACTGCATTTCGAACTGGCAAACTAGAGTGTGATAGAGGGTGGTAGAATTTCAGGTGTAGCGGTGAAATGCGTAGAGATCTGAAGGAATACCGATGGCGAAGGCAGCCACCTGGGTCAACACTGACGCTCATGTACGAAAGCGTGGGGAGCAAACGGGATTAGATACCCCGGTAGTCCACGCCGTAAACGATGTCTACTAGAAGCTCGGAACCTCGGTTCTGTTTTTCAAAGCTAACGCATTAAGTAGACCGCCTGGGGAGTACGGCCGCAAGGTTAAAACTTAAATAAATTGACGG	411	67	94	71	0	0	0	0	0	0	0	0	0	0	0	0	0	0	0	0	0	0	0	0	0	0	0	0	0	0	0	0	0	0	0	0	0	0	0	0	0	0	0	0	0	Bacteria	Proteobacteria	Gammaproteobacteria	Alteromonadales	Pseudoalteromonadaceae	Pseudoalteromonas	1918
ASV500	GTGCCAGCAGCCGCGGTAATACGGAGGGTGCAAGCGTTAATCGGAATTACTGGGCGTAAAGCGCGCGTAGGTGGTTCAGTCAGTCAGATGTGAAAGCCCCGGGCTCAACCTGGGAACTGCACCTGATACTGCTGAACTAGAGTACGGTAGAGGGCAGTGGAATTTCCTGTGTAGCGGTGAAATGCGTAGATATAGGAAGGAACACCAGTGGCGAAGGCGACTGCCTGGACTGATACTGACACTGAGGTGCGAAAGCGTGGGGAGCAAACAGGATTAGATACCCTGGTAGTCCACGCCGTAAACGATGTCTACTAGTTGTTGGGTGACTTGATCACTTAGTAACGAAGCTAACGCGATAAGTAGACCGCCTGGGGAGTACGGCCGCAAGGTTAAAACTCAAATAAATTGACGG	412	0	0	0	0	0	0	0	0	0	0	0	0	0	0	0	0	0	0	0	0	0	0	0	57	0	0	0	0	68	0	0	0	0	0	0	0	0	0	0	0	0	0	0	0	Bacteria	Proteobacteria	Gammaproteobacteria	Oceanospirillales	Nitrincolaceae	Marinobacterium	1917
ASV501	GTGCCAGCAGCCGCGGTAATACGGAGGGTGCAAGCGTTATCCGGAATCATTGGGTTTAAAGGGTCCGCAGGCGGTCAATTAAGTCAGAGGTGAAATCCCATCGCTTAACGATGGAACTGCCTTTGATACTGGTTGACTTGAGTTATACGGAAGTAGATAGAATGTGTAGTGTAGCGGTGAAATGCATAGAGATTACACAGAATACCGATTGCGAAGGCAGTCTACTACGTATATACTGACGCTCATGGACGAAAGCGTGGGGAGCGAACGGGATTAGATACCCCGGTAGTCCACGCCGTAAACGATGGACACTAGTTGTTGGGATTTATCTCAGTGACTAAGCGAAAGTGATAAGTGTCCCACCTGGGGAGTACGGTCGCAAGATTGAAACTTAAATAAATTGACGG	407	110	154	205	105	0	0	0	0	0	0	0	0	0	0	0	0	0	0	62	0	0	0	0	0	58	104	0	0	0	0	0	0	0	0	0	0	0	0	0	0	0	0	0	0	Bacteria	Bacteroidota	Bacteroidia	Flavobacteriales	Flavobacteriaceae	Aurantivirga	1906
ASV502	GTGCCAGCCGCCGCGGTAATACAGAGGGTGCAAGCGTTAATCGGAATTACTGGGCGTAAAGCGCGCGTAGGTGGTTCGTTAAGTTGGATGTGAAATCCCCGGGCTCAACCTGGGAACTGCATTCAAAACTGACGAGCTAGAGTATGGTAGAGGGTGGTGGAATTTCCTGTGTAGCGGTGAAATGCGTAGATATAGGAAGGAACACCAGTGGCGAAGGCGACCACCTGGACTGATACTGACACTGAGGTGCGAAAGCGTGGGGAGCAAACAGGATTAGATACCCTGGTAGTCCACGCCGTAAACGATGTCAACTAGCCGTTGGGAGCCTTGAGCTCTTAGTGGCGCAGCTAACGCATTAAGTTGACCGCCTGGGGAGTACGGCCGCAAGGTTAAAACTCAAATAAATTGACGG	412	0	0	0	0	0	85	0	138	0	110	0	83	0	0	96	0	0	96	76	0	0	0	0	0	0	0	0	0	0	0	0	0	0	0	0	0	0	0	0	0	0	0	0	0	Bacteria	Proteobacteria	Gammaproteobacteria	Pseudomonadales	Pseudomonadaceae	Pseudomonas	1906
ASV503	GTGCCAGCAGCCGCGGTAATACGGAGGGGGTTAGCGTTGTTCGGAATTACTGGGCGTAAAGCGCACGTAGGCGGATCAGAAAGTTGGGGGTGAAATCCCGGGGCTCAACCCCGGAACTGCCTCCAAAACTCCTGGTCTTGAGTTCGAGAGAGGTGAGTGGAATTCCGAGTGTAGAGGTGAAATTCGTAGATATTCGGAGGAACACCAGTGGCGAAGGCGGCTCACTGGCTCGATACTGACGCTGAGGTGCGAAAGTGTGGGGAGCAAACAGGATTAGATACCCTGGTAGTCCACACCGTAAACGATGAATGCCAGACGTCGGGCAGTATACTGTTCGGTGTCACACCTAACGGATTAAGCATTCCGCCTGGGGAGTACGGTCGCAAGATTAAAACTCAAATAAATTGACGG	411	126	0	37	0	0	0	0	0	0	0	0	0	0	0	0	0	0	0	0	0	0	0	52	54	0	0	0	0	0	0	0	0	0	0	0	0	0	0	0	0	0	0	0	0	Bacteria	Proteobacteria	Alphaproteobacteria	Rhodobacterales	Rhodobacteraceae	Marinovum	1903
ASV504	GTGCCAGCAGCCGCGGTAATACAGAGGGTGCGAGCGTTAATCGGAATTACTGGGCGTAAAGGGCGCGTAGGCGGCCTGGTAAGTCGGATGTGAAAGCCCTGGGCTTAACCTGGGAATTGCATTCGATACTGCCAAGCTAGAGTACGGTAGAGGAAAGCGGAATTCCGGGTGTAGCGGTGAAATGCGTAGATATCCGGAGGAACATCAGTGGCGAAGGCGGCTTTCTGGACTGATACTGACGCTGAGGCGCGAAAGCGTGGGGAGCAAACAGGATTAGATACCCTGGTAGTCCACGCCCTAAACGATGAGAACTAGCCGTTGGGAGCATTTAAGCTCTTAGTGGCGCAGCTAACGCGTTAAGTTCTCCGCCTGGGGAGTACGGCCGCAAGGTTAAAACTCAAATAAATTGACGG	413	0	0	0	81	0	98	0	0	0	115	89	0	71	0	0	0	0	0	0	155	0	0	0	95	0	0	0	0	69	0	0	0	0	0	0	0	0	55	0	103	0	0	0	0	Bacteria	Proteobacteria	Gammaproteobacteria	Nitrosococcales	Nitrosococcaceae	Cm1-21	1900
ASV505	GTGCCAGCAGCCGCGGTAATACGAAGGGGGCTAGCGTTGTTCGGAATCACTGGGCGTAAAGCGTATGTAGGCGGATCAAAAAGTTAGATGTGAAATCCCTGGGCTCAACCCAGGAACTGCATTTAAAACTAGTGATCTAGAATTTGGTAAGGGTTAGTAGAATTTCCAGTGTAGAGGTGAAATTCGTAGATATTGGAAAGAATACCAGAAGCGAAGGCGACTAACTAGGCCATTTTTGACGCTGAGATACGAAAGCGTGGGTAGCAAACAGGATTAGATACCCTGGTAGTCCACGCAGTAAACGATGAGTGCTAGTCGCTGGGACATTAGTTTCAGTGTCGAAGCTAACGCATTAAGCACTCCGCCTGGGAAGTACGGTCGCAAGATTAAAACTCAAATAAATTGACGG	409	0	104	74	2	0	0	3	0	0	48	9	0	6	0	1	0	0	0	5	0	1	0	6	109	3	0	0	0	0	3	1	6	1	2	0	0	24	54	5	1	4	40	0	5	Bacteria	Proteobacteria	Alphaproteobacteria	Rhodospirillales	AEGEAN-169_marine_group	NA	1895
ASV506	GTGCCAGCCGCCGCGGTAATACGGAGGGTCCGAGCGTTATCCGGAATTATTGGGTTTAAAGGGTCCGTAGGCGGATGATTAAGTCAGGGGTGAAAGTTTGCAGCTCAACTGTAAAATTGCCTTTGATACTGGTTATCTTGAGTTGTATTGAAGTAGGCGGAATATGTAGTGTAGCGGTGAAATGCATAGATATTACATAGAACACCAATTGCGAAGGCAGCTTACTAAGTACTAACTGACGCTGATGGACGAAAGCGTGGGTAGCGAACAGGATTAGATACCCTGGTAGTCCACGCCGTAAACGATGGATACTAGCTGTTCGGGGCCTTGAGCTCTGAGCGGCTAAGCGAAAGTGATAAGTATCCCACCTGGGGAGTACGTTCGCAAGAATGAAACTCAAATAAATTGACGG	412	97	129	59	0	0	0	0	0	0	0	0	0	0	0	0	0	109	0	40	0	0	0	90	0	78	0	0	0	65	0	0	0	0	0	0	0	0	0	0	0	0	0	0	0	Bacteria	Bacteroidota	Bacteroidia	Flavobacteriales	Flavobacteriaceae	NS3a_marine_group	1892
ASV507	GTGCCAGCCGCCGCGGTAATACGGAGGATCCAAGCGTTATCCGGAATCATTGGGTTTAAAGGGTCCGTAGGCGGTTTTTTAAGTCAGAGGTGAAATCCTGCAGCTCAACTGTAGAATTGCCTTTGATACTGAAAGACTTGAGTTATTGTGAAGTGGTTAGAATGTGTGGTGTAGCGGTGAAATGCATAGATATCACACAGAATACCAATTGCGAAGGCAGATCACTAACAATATACTGACGCTCAGGGACGAAAGCGTGGGTAGCGAACAGGATTAGATACCCTGGTAGTCCACGCCGTAAACGATGGATACTAGCTGTATGTCTACTTCAGGTAGATGTGTGGCTAAGCGAAAGTGATAAGTATCCCACCTGGGGAGTACGATCGCAAGATTGAAACTCAAATGAATTGACGG	414	0	0	0	71	0	0	55	0	0	0	111	0	84	0	83	0	60	0	84	0	104	0	107	0	84	89	0	0	0	0	0	0	0	0	0	0	0	0	0	0	0	0	0	0	Bacteria	Bacteroidota	Bacteroidia	Flavobacteriales	Flavobacteriaceae	NS4_marine_group	1888
ASV508	GTGCCAGCAGCCGCGGTAATACGGAAGGTGCAAGCGTTAATCGGAATTACTGGGCGTAAAGCGCGCGTAGGTGGTTTGTTAAGTTGGATGTGAAAGCCCTGGGCTCAACCTAGGAACTGCATCCAAAACTAACTCACTAGAGTACGATAGAGGGAGGTAGAATTCATAGTGTAGCGGTGGAATGCGTAGATATTATGAAGAATACCAGTGGCGAAGGCGGCCTCCTGGATCTGTACTGACACTGAGGTGCGAAAGCGTGGGTAGCGAACAGGATTAGATACCCTGGTAGTCCACGCCGTAAACGATGACAACTAGCTGTTGGAAGACAAAGTCTTTCAGTGGCGCAGCTAACGTTTTAAGTTGTCCGCCTGGGGAGTACGGCCGCAAGGCTAAAACTTAAATAAATTGACGG	412	0	0	0	0	0	0	71	149	0	0	156	0	195	0	0	0	0	0	0	0	65	0	218	0	77	0	0	0	0	0	0	0	81	0	0	202	0	0	0	0	0	0	0	0	Bacteria	Proteobacteria	Gammaproteobacteria	SAR86_clade	NA	NA	1883
ASV509	GTGCCAGCAGCCGCGGTAATACGGAGGGTGCAAGCGTTAATCGGAATTACTGGGCGTAAAGCGCGCGTAGGTGGTTCAGTCAGTCAGATGTGAAAGCCCCGGGCTCAACCTGGGAACTGCACCTGATACTGCTGAACTAGAGTACGGTAGAGGGCAGTGGAATTTCCTGTGTAGCGGTGAAATGCGTAGATATAGGAAGGAACACCAGTGGCGAAGGCGACTGCCTGGACTGATACTGACACTGAGGTGCGAAAGCGTGGGGAGCAAACAGGATTAGATACCCTGGTAGTCCACGCCGTAAACGATGTCTACTAGTTGTTGGGTGACTTGATCACTTAGTAACGAAGCTAACGCGATAAGTAGACCGCCTGGGGAGTACGGCCGCAAGGTTAAAACTTAAATAAATTGACGG	412	0	0	0	0	0	0	0	0	0	0	0	0	0	0	0	0	0	0	0	0	0	0	0	0	0	0	0	0	0	0	0	0	0	0	0	0	0	0	0	0	0	0	0	0	Bacteria	Proteobacteria	Gammaproteobacteria	Oceanospirillales	Nitrincolaceae	Marinobacterium	1881
ASV510	GTGCCAGCAGCCGCGGTAATACGGAGGGTGCAAGCGTTAATCGGAATTACTGGGCGTAAAGCGCGCGTAGGCGGCTTGTTAAGCCAGATGTGAAAGCCCCGGGCTTAACCTGGGAACTGCATTTGGAACTGGCAGGCTAGAGTACAGAAGAGGGTGGTAGAATTTCCTGTGTAGCGGTGAAATGCGTAGATATAGGAAGGAATACCAGTGGCGAAGGCGGCCACCTGGTCTGATACTGACGCTGAGGTGCGAAAGCGTGGGGAGCAAACAGGATTAGATACCCTGGTAGTCCACGCCGTAAACGATGTCTACTAGCCGTTGGGAACCTTGAGTTCTTAGTGGCGCAGCTAACGCGATAAGTAGACCGCCTGGGGAGTACGGTCGCAAGATTAAAACTTAAATAAATTGACGG	412	0	0	0	0	0	0	133	0	0	0	0	0	0	0	0	0	0	0	0	0	0	0	0	0	0	0	0	0	0	0	0	0	0	0	0	0	0	0	0	0	0	0	0	0	Bacteria	Proteobacteria	Gammaproteobacteria	Oceanospirillales	Oceanospirillaceae	Oceanospirillum	1879
ASV511	GTGCCAGCCGCCGCGGTAATACGGAGGATCCAAGCGTTATCCGGAATCATTGGGTTTAAAGGGTCCGTAGGTGGATAATTAAGTCAGAGGTGAAATCCTGCAGCTCAACTGTAGAATTGCCTTTGATACTGGTTGTCTTGAGTTATTATGAAGTAGTTAGAATATGTAGTGTAGCGGTGAAATGCATAGATATTACATAGAATACCAATTGCGAAGGCAGATTACTAATAATCAACTGACACTGATGGACGAAAGCGTGGGGAGCGAACAGGATTAGATACCCTGGTAGTCCACGCCGTAAACGATGGTCACTAGCTGTTCGGATTTCGGTCTGAGTGGCTAAGCGAAAGTGATAAGTGACCCACCTGGGGAGTACGTTCGCAAGAATGAAACTCAAAGAAATTGACGG	409	0	0	0	0	0	0	0	0	0	0	0	0	0	0	0	0	0	0	0	0	0	0	0	0	0	0	0	0	0	0	0	0	0	0	0	0	0	0	0	0	0	0	0	0	Bacteria	Bacteroidota	Bacteroidia	Flavobacteriales	Flavobacteriaceae	NA	1877
ASV512	GTGCCAGCAGCCGCGGTAATACGGAGGGGGTTAGCGTTGTTCGGAATTACTGGGCGTAAAGCGCGCGTAGGCGGATTGGAAAGTTGGGGGTGAAATCCCGGGGCTCAACCCCGGAACTGCCTTCAAAACTCCCAGTCTAGAGTTCGAGAGAGGTGAGTGGAATTCCGAGTGTAGAGGTGAAATTCGTAGATATTCGGAAGAACACCAGTGGCGAAGGCGGCTCACTGGCTCGATACTGACGCTGAGGTGCGAAAGTGTGGGGAGCAAACAGGATTAGATACCCTGGTAGTCCACACCGTAAACGATGAATGCCAGTCGTCGGATAGTATACTATTCGGTGACACACCTAACGGATTAAGCATTCCGCCTGGGGAGTACGGTCGCAAGATTAAAACTCAAATAAATTGACGG	411	0	27	16	35	0	0	41	0	0	0	61	0	37	0	56	0	19	25	71	0	56	0	46	20	29	14	0	0	0	0	0	87	0	0	0	0	0	73	0	0	0	0	0	0	Bacteria	Proteobacteria	Alphaproteobacteria	Rhodobacterales	Rhodobacteraceae	NA	1870
ASV513	GTGCCAGCCGCCGCGGTAATACGGAGGGTGCAAGCGTTAATCGGAATTACTGGGCGTAAAGCGCGCGTAGGCGGTTTGTTAAGTGAGATGTGAAAGCCCAGGGCTCAACCTTGGAACTGCATCTCATACTGGCAGGCTAGAGTACGGTAGAGGGGGGTAGAATTCCACGTGTAGCGGTGAAATGCGTAGAGATGTGGAGGAATACCAGTGGCGAAGGCGGCCCCCTGGATCGATACTGACGCTGAGGTGCGAAAGCGTGGGGAGCAAACAGGATTAGATACCCTGGTAGTCCACGCCGTAAACGATGTCAACTAGCCGTTGGAGATCTTAGTATCTTTAGTGGCGTAGCTAACGCGCTAAGTTGACCGCCTGGGGAGTACGGTCGCAAGATTAAAACTTAAATAAATTGACGG	413	0	0	101	243	0	0	0	63	0	0	0	0	150	0	0	72	0	0	60	0	48	0	62	0	0	0	0	0	0	0	0	0	0	0	0	0	0	0	0	0	0	0	0	0	Bacteria	Proteobacteria	Gammaproteobacteria	Oceanospirillales	Pseudohongiellaceae	Pseudohongiella	1863
ASV514	GTGCCAGCCGCCGCGGTAATACGGAGGGTGCGAGCGTTAATCGGAATTACTGGGCGTAAAGCGCGCGTAGGTGGATTGGTCAGTCAGATGTGAAAGCCCAGGGCTCAACCTTGGAACTGCACCTGATACTGCCAATCTAGAATACGGTAGAGGGTAGTGGAATTTCCTGTGTAGCGGTGAAATGCGTAGATATAGGAAGGAACACCAGTGGCGAAGGCGACTACCTGGACCGATATTGACACTGAGGTGCGAAAGCGTGGGGAGCAAACAGGATTAGATACCCTGGTAGTCCACGCCGTAAACGATGTCTACTAGCCGTTGGGAGACTTGATCTTTTAGTGGCGCAGCTAACGCGATAAGTAGACCGCCTGGGGAGTACGGCCGCAAGGTTAAAACTCAAATAAATTGACGG	412	0	0	0	0	0	120	0	0	0	0	0	0	0	0	0	0	0	0	0	0	0	0	0	188	0	0	0	101	70	0	0	0	0	0	0	0	0	82	0	0	0	0	0	0	Bacteria	Proteobacteria	Gammaproteobacteria	Oceanospirillales	Nitrincolaceae	Neptuniibacter	1854
ASV515	GTGCCAGCCGCCGCGGTAATACGGAGGGTGCAAGCGTTAATCGGAATTACTGGGCGTAAAGCGCGCGTAGGCGGTTTTTTAAGTCGGATGTGAAAGCCCCGGGCTCAACCTGGGAACTGCATCCGATACTGGATCACTAGAATGCGGGAGAGGGAGGTAGAATTCCATGTGTAGCAGTGAAATGCGTAGATATATGGAGGAATACCAGTGGCGAAGGCGGCCTCCTGGCTCGACATTGACGCTGAGGTGCGAAAGCGTGGGGAGCAAACGGGATTAGATACCCCGGTAGTCCACGCCGTAAACGATGTCTACTAGCTGTAGGGGTACTTGAGACCTTTGTAGCGCAGCTAACGCAATAAGTAGACCGCCTGGGGAGTACGGCCGCAAGGTTAAAACTTAAATAAATTGACGG	412	36	57	27	45	0	0	28	71	0	67	18	0	37	0	0	74	32	17	18	81	51	0	55	44	30	0	0	67	123	0	0	0	0	0	0	0	0	0	0	0	0	0	0	0	Bacteria	Proteobacteria	Gammaproteobacteria	Cellvibrionales	Halieaceae	OM60(NOR5)_clade	1836
ASV516	GTGCCAGCAGCCGCGGTAATACGGAGGGGGTTAGCGTTGTTCGGAATTACTGGGCGTAAAGCGCGCGTAGGCGGATTGGAAAGTTGGGGGTGAAATCCCGGGGCTCAACCCCGGAACTGCCTTCAAAACTCCCAGTCTAGAGTTCGAGAGAGGTGAGTGGAATTCCGAGTGTAGAGGTGAAATTCGTAGATATTCGGAAGAACACCAGTGGCGAAGGCGGCTCACTGGCTCGATACTGACGCTGAGGTGCGAAAGTGTGGGGAGCAAACAGGATTAGATACCCTGGTAGTCCACACCGTAAACGATGAATGCCAGTCGTCGGATAGTATACTATTCGGTGACACACCTAACGGATTAAGCATTCCGCCTGGGGAGTACGGTCGCAAGATTAAAACTTAAATAAATTGACGG	411	0	16	9	17	0	0	30	0	0	0	42	0	52	0	37	130	33	25	72	0	46	0	31	14	20	12	0	0	0	0	0	0	0	102	0	0	0	0	0	0	0	0	0	0	Bacteria	Proteobacteria	Alphaproteobacteria	Rhodobacterales	Rhodobacteraceae	NA	1832
ASV517	GTGCCAGCAGCCGCGGTAATACGTAGGGTGCGAGCGTTAATCGGAATTACTGGGCGTAAAGAGTGCGCAGGCGGCTCTCTAAGACAGGTGTGAAATCCCCGGGCTTAACCTGGGAATGGCGCTTGTGACTGGAGAGCTAGAGTGTGGCAGAGGGGAATGGAATTCCTGGTGTAGCAGTGAAATGCGTAGATATCAGGAGGAACACCGATGGCGAAGGCAGTTCCCTGGGCCAACACTGACGCTCATGCACGAAAGCGTGGGGAGCAAACAGGATTAGATACCCTGGTAGTCCACGCCCTAAACGATGTCAACTAGTTGTTGGGGAAGGAGACTTCTTTAGTAACGTAGCTAACGCGTGAAGTTGACCGCCTGGGGAGTACGGCCGCAAGGTTAAAACTTAAATAAATTGACGG	413	0	0	0	0	0	0	0	0	0	0	157	0	0	0	0	0	67	0	131	0	0	0	0	0	0	42	0	0	0	0	46	110	132	115	0	0	0	0	172	0	0	115	0	0	Bacteria	Proteobacteria	Gammaproteobacteria	Burkholderiales	Nitrosomonadaceae	IS-44	1832
ASV518	GTGCCAGCAGCCGCGGTAATACGGAGGGTTCAAGCGTTTTCCGGATTTATTGGGTTTAAAGAGTGCGTAGGTGGTTTATTAAGTCGGTGGTGAAATCCTGCAGCTCAACTGTAGAACTGCCATTGATACTGGTAAACTTGAGTTTGGTTTAGGTAAGCGGAATTTATGATGTAGCGGTGAAATGCATAGATATCATAAGGAACACCAATAGCGAAGGCAGCTTACTGGACCACAACTGACACTGAGGCACGAAAGCGTGGGTAGCGAACAGGATTAGATACCCTGGTAGTCCACGCCGTAAACGATGCTCACTCGATGTTAGCGATATACCGTTAGCGTCCAAGCTAAAGCGTTAAGTGAGCCACCTGGGGAGTACGCCGGCAACGGTGAAACTTAAATAAATTGACGG	409	0	0	0	19	0	0	53	0	0	0	97	0	56	0	39	64	50	0	60	0	62	0	43	0	70	0	0	0	0	0	128	0	0	0	0	0	0	0	167	0	0	0	0	0	Bacteria	Bacteroidota	Bacteroidia	Cytophagales	Cyclobacteriaceae	Marinoscillum	1828
ASV519	GTGCCAGCAGCCGCGGTAATACGAAGGGGGCTAGCGTTGTTCGGAATCACTGGGCGTAAAGCGTATGTAGGCGGATCAAAAAGTTAGATGTGAAATCCCTGGGCTCAACCCAGGAACTGCATTTAAAACTAGTGATCTAGAAATTGGTAAGGGTTAGTAGAATTTCCAGTGTAGAGGTGAAATTCGTAGATATTGGAAAGAATACCAGAAGCGAAGGCGACTAACTAGGCCATTTTTGACGCTGAGATACGAAAGCGTGGGTAGCAAACAGGATTAGATACCCTGGTAGTCCACGCAGTAAACGATGAGTGCTAGTCGCTGGGACAATAGTTTCAGTGTCGTAGCTAACGCATTAAGCACTCCGCCTGGGAAGTACGGTCGCAAGATTAAAACTCAAATAAATTGACGG	409	0	0	0	37	0	0	0	0	0	0	94	0	0	0	42	0	0	0	0	0	153	0	71	0	53	0	0	0	0	78	56	0	172	90	0	0	0	0	127	62	55	0	0	0	Bacteria	Proteobacteria	Alphaproteobacteria	Rhodospirillales	AEGEAN-169_marine_group	NA	1828
ASV520	GTGCCAGCAGCCGCGGTAATACGGAGGGGGTTAGCGTTGTTCGGAATTACTGGGCGTAAAGCGCGCGTAGGCGGATTAGAAAGTTGGGGGTGAAATCCCGGGGCTCAACCCCGGAACTGCCTCCAAAACTGCTAGTCTAGAGTTCGAGAGAGGTGAGTGGAATTCCGAGTGTAGAGGTGAAATTCGTAGATATTCGGAGGAACACCAGTGGCGAAGGCGGCTCACTGGCTCGATACTGACGCTGAGGTGCGAAAGTGTGGGGAGCAAACAGGATTAGATACCCTGGTAGTCCACACCGTAAACGATGAATGCCAGTCGTCGGGTAGTATACTATTCGGTGACACACCTAACGGATTAAGCATTCCGCCTGGGGAGTACGGTCGCAAGATTAAAACTCAAAGAAATTGACGG	411	40	0	38	29	0	19	28	0	0	26	35	0	33	0	47	0	0	0	62	0	22	0	24	19	24	0	0	0	0	0	0	0	0	0	0	0	0	0	0	0	0	0	0	0	Bacteria	Proteobacteria	Alphaproteobacteria	Rhodobacterales	Rhodobacteraceae	HIMB11	1818
ASV521	GTGCCAGCAGCCGCGGTAATACGGAGGGTGCAAGCGTTAATCGGAATTACTGGGCGTAAAGCGCGCGTAGGCGGTTTTTTAAGTCGGATGTGAAAGCCCCGGGCTCAACCTGGGAACTGCATCCGATACTGGAAGACTAGAATGCGGGAGAGGGAGGTAGAATTCCATGTGTAGCAGTGAAATGCGTAGATATATGGAGGAATACCAGTGGCGAAGGCGGCCTCCTGGCTCGACATTGACGCTGAGGTGCGAAAGCGTGGGGAGCAAACGGGATTAGATACCCCGGTAGTCCACGCCGTAAACGATGTCTACTAGCTGTAGGGGTACTTGAGACCTTTGTAGCGCAGCTAACGCAATAAGTAGACCGCCTGGGGAGTACGGCCGCAAGGTTAAAACTCAAATAAATTGACGG	412	17	14	26	38	0	0	23	0	147	13	16	0	39	0	41	60	22	0	58	0	27	0	34	27	27	0	0	0	0	42	0	0	70	0	0	0	0	0	0	0	0	0	0	0	Bacteria	Proteobacteria	Gammaproteobacteria	Cellvibrionales	Halieaceae	OM60(NOR5)_clade	1814
ASV522	GTGCCAGCCGCCGCGGTAATACGAAGGGACCTAGCGTAGTTCGGAATTACTGGGCTTAAAGAGTTCGTAGGTGGTTAAAAAAGTTGGTGGTGAAATCCCAGAGCTTAACTCTGGAACTGCCATCAAAACTTTTTAGCTAGAGTATGATAGAGGAAAGCAGAATTTCTAGTGTAGAGGTGAAATTCGTAGATATTAGAAAGAATACCAATTGCGAAGGCAGCTTTCTGGATCATTACTGACGCTGAGGAACGAAAGCATGGGTAGCGAAGAGGATTAGATACCCTCGTAGTCCATGCCGTAAACGATGTGTGTTAGACGTTGGAAATTTATTTTCAGTGTCGCAGCGAAAGCGTTAAACACACCGCCTGGGGAGTACGACCGCAAGGTTAAAACTTAAATAAATTGACGG	409	0	0	0	0	0	0	0	0	0	0	0	0	58	0	0	0	43	0	0	0	0	0	0	0	63	0	0	33	0	56	39	0	53	103	0	0	0	0	0	58	72	0	0	0	Bacteria	Proteobacteria	Alphaproteobacteria	SAR11_clade	Clade_I	Clade_Ib	1811
ASV523	GTGCCAGCCGCCGCGGTAATACGGAGGGTCCAAGCGTTATCCGGATTTATTAGGTTTAAAGGGTCCGTAGGCGGAAAATTAAGTCAGTGGTGAAAGCCCATAGCTCAACTATGGAACTGCCATTGATACTGATTTTCTTGAATATGATTGAAGTGGGCGGAATATGTCATGTAGCGGTGAAATGCTTAGATATGACATAGAACACCGATAGCGAAGGCAGCTCACTAAGTCATCATTGACGCTGAGGGACGAAAGCGTGGGGAGCGAACAGGATTAGATACCCTGGTAGTCCACGCCGTAAACGATGATTACTAGCTATTAGCGATATACTGTTAGTGGCAAAGCGAAAGTGTTAAGTAATCCACCTGGGGAGTACGATCGCAAGGTTGAAACTTAAATAAATTGACGG	409	0	0	0	0	0	0	0	101	0	0	108	0	87	0	0	0	0	0	111	0	0	0	78	0	0	0	0	0	0	0	0	0	0	0	0	0	0	0	0	0	0	0	0	0	Bacteria	Bacteroidota	Bacteroidia	Flavobacteriales	NS7_marine_group	NA	1804
ASV524	GTGCCAGCCGCCGCGGTAATACGGAGGGTGCAAGCGTTAATCGGAATTACTGGGCGTAAAGCGCGCGTAGGCGGTTTTTTAAGTCGGATGTGAAAGCCCCGGGCTCAACCTGGGAACTGCATCCGATACTGGATGACTAGAATGCGGGAGAGGGAGGTAGAATTCCATGTGTAGCAGTGAAATGCGTAGATATATGGAGGAATACCAGTGGCGAAGGCGGCCTCCTGGCTCGACATTGACGCTGAGGTGCGAAAGCGTGGGGAGCAAACGGGATTAGATACCCCGGTAGTCCACGCCGTAAACGATGTCTACTAGCTGTAGGGGTACTTGAGACCTTTGTAGCGCAGCTAACGCAATAAGTAGACCGCCTGGGGAGTACGGCCGCAAGGTTAAAACTCAAATAAATTGACGG	412	22	0	27	28	0	65	63	0	0	34	17	0	34	0	41	0	24	0	52	0	54	0	41	50	23	0	0	0	0	0	0	0	0	0	0	0	0	0	0	0	0	0	0	0	Bacteria	Proteobacteria	Gammaproteobacteria	Cellvibrionales	Halieaceae	OM60(NOR5)_clade	1799
ASV525	GTGCCAGCCGCCGCGGTAATACGTAGGGTGCAAGCGTTGTTCGGAATCACTGGGCGTAAAGGGCGTGTAGGCGGAACGATTAGCGAGGGGTGAAATCCCGGGGCTCAACCCCGGAACTGCTCTTCGAACTGTCGATCTAGAGAAGGTCAGGGGCCGGCGGAATTCCTGGTGTAGAGGTGAAATTCGTAGAGATCAGGAGGAACATCGGAGGCGAAGGCGGCCGGCTGGGGCCATTCTGACGCTGAGGCGCGAAAGCGTGGGGAGCAAACAGGATTAGATACCCTGGTAGTCCACGCCGTAAACGATGGGTACTAGGTGTCCGGGATGTTCGACCATTCTGGGTACCGCAGCTAACGCAGTAAGTACCCCGCCTGGGAAGTACGGTCGCAAGACTAAAACTCAAATAAATTGACGG	415	0	0	0	0	0	0	0	0	0	0	0	0	0	0	92	0	0	94	0	0	106	0	0	0	0	0	0	0	0	87	159	295	116	0	0	0	82	0	0	0	138	103	68	88	Bacteria	SAR324_clade(Marine_group_B)	NA	NA	NA	NA	1790
ASV526	GTGCCAGCCGCCGCGGTAATACGGAGGGTCCAAGCGTTAATCGGAATTACTGGGCGTAAAGCGCGCGTAGGCGGTTTAGCAAGTTGTATGTGAAAGCCCTGGGCTCAACCTAGGAACTGCATCCAAAACTACTAAGCTAGAGTACGAGAGAGGAGAGTAGAATTTCTGGTGTAGCGGTGAAATGCGTAGATATCAGAAGGAATACCAATGGCGAAGGCAGCTCTCTGGCTCGTCACTGACGCTGAGGTGCGAAAGCGTGGGTAGCAAACAGGATTAGATACCCTGGTAGTCCACGCCGTAAACGATGACAACTAGCCGTTGGGCAGATTTAACTGTTCAGTGGCACAGCTAACGCATTAAGTTGTCCGCCTGGGGAGTACGGCCGCAAGGCTAAAACTTAAATAAATTGACGG	413	0	0	0	0	0	0	0	0	0	0	0	0	78	0	136	79	58	0	70	0	126	0	77	0	0	0	0	0	0	0	0	0	78	100	0	99	0	0	99	78	44	0	0	138	Bacteria	Proteobacteria	Gammaproteobacteria	SAR86_clade	NA	NA	1789
ASV527	GTGCCAGCCGCCGCGGTAATACGAGGGGTGCAAACGTTGTCCGGAATCATTGGGCGTAAAGGGTGCGTAGGCGTCTTTGTAAGCATTGATTGAAATCCTTCGGCTTAACCGGAGAACTGGTCAGTGAACTGCAAGGATAGAGTTTGGTAGAGGAAAGTGGAATTCCCGGTGTAGCGGTGAAATGCGTAGATATCGGGAGGAACATCGACGGCGAAGGCAGCTTTCTGGGCCAATACTGACGCTGAGGCACGAAAGCGTGGGTAGCGAACAGGATTAGATACCCTGGTAGTCCACGCTGTAAACGATGAGCACTTGGTGGTGGGAGATTCGACCCTTTCACTGTCGTAGCAAACGCGTTAAGTGCTCCGCCTGGGAACTACGGTCGCAAGGCTGAAACTCAAATAAATTGACGG	413	0	0	0	0	0	0	0	0	0	0	87	0	54	0	96	0	0	0	65	0	0	0	67	0	0	0	0	0	0	137	171	74	89	126	0	0	0	58	60	58	106	117	0	0	Bacteria	Marinimicrobia_(SAR406_clade)	NA	NA	NA	NA	1780
ASV528	GTGCCAGCCGCCGCGGTAATACGGAGGGAGCTAGCGTTGTTCGGAATTACTGGGCGTAAAGCGCACGTAGGCGGCTTTTTAAGTCAGGGGTGAAATCCCGGGGCTCAACCCCGGAACTGCCCTTGAAACTGGGAAGCTAGAATCTTGGAGAGGCGAGTGGAATTCCGAGTGTAGAGGTGAAATTCGTAGATATTCGGAAGAACACCAGTGGCGAAGGCGACTCGCTGGACAAGTATTGACGCTGAGGTGCGAAAGCGTGGGGAGCAAACAGGATTAGATACCCTGGTAGTCCACGCCGTAAACGATGATAACTAGCTGTCCGGGCTCATAGAGCTTGGGTGGCGCAGCTAACGCATTAAGTTATCCGCCTGGGGAGTACGGTCGCAAGATTAAAACTTAAATAAATTGACGG	412	0	0	0	0	0	0	0	0	0	0	0	0	0	0	0	0	0	0	0	0	0	0	0	0	0	0	0	0	0	0	0	0	0	0	0	0	0	0	0	0	0	0	0	0	Bacteria	Proteobacteria	Alphaproteobacteria	Sphingomonadales	Sphingomonadaceae	Porphyrobacter	1773
ASV529	GTGCCAGCAGCCGCGGTAATACGGAGGGGGTTAGCGTTGTTCGGAATTACTGGGCGTAAAGCGCGCGTAGGCGGATTGGAAAGTTGGGGGTGAAATCCCGAGGCTCAACCTCGGAACTGCCTCCAAAACTCCCAGTCTAGAGTTCGAGAGAGGTGAGTGGAATTCCAAGTGTAGAGGTGAAATTCGTAGATATTTGGAGGAACACCAGTGGCGAAGGCGGCTCACTGGCTCGATACTGACGCTGAGGTGCGAAAGTGTGGGGAGCAAACAGGATTAGATACCCTGGTAGTCCACACCGTAAACGATGAATGCCAGTCGTCGGGCAGTATACTGTTCGGTGACACACCTAACGGATTAAGCATTCCGCCTGGGGAGTACGGTCGCAAGATTAAAACTCAAATAAATTGACGG	411	0	0	22	17	0	0	18	0	0	18	21	0	0	0	0	0	26	38	19	11	46	0	28	20	31	30	0	0	13	0	0	0	0	0	0	0	0	0	0	0	0	0	0	0	Bacteria	Proteobacteria	Alphaproteobacteria	Rhodobacterales	Rhodobacteraceae	Ascidiaceihabitans	1771
ASV530	GTGCCAGCCGCCGCGGTAATACGGAGGGATCGAACGTTAATCGGAATTACTGGGCGTAAAGCGCGCGTAGGTGGTTCATTAAGTGGGATGTGAAAGCCCTGGGCTTAACCTGGGAACTGCATTCCAAACTGGCGAACTAGAGTACGATAGAGGGGGGTAGAATTCACAGTGTAGCGGTGAAATGCGTAGATATTGTGAGGAATACCAGTGGCGAAGGCGGCCCCCTGGATTGATACTGACACTCAGTGTGCGAAAGCGTGGGGAGCAAACAGGATTAGATACCCTGGTAGTCCACGCCGTAAACGATGTCTACTAGCCGTTGGGAGGCTTGTCCTCTTAGTGGCGCAGCTAACGCGATAAGTAGACCGCCTGGGGAGTACGGTCGCAAGATTAAAACTTAAATAAATTGACGG	413	0	0	0	99	0	0	0	60	0	84	40	0	85	0	0	0	0	0	30	0	30	0	80	76	0	0	0	0	0	68	102	104	77	49	19	0	101	0	105	44	86	62	0	31	Bacteria	Proteobacteria	Gammaproteobacteria	OM182_clade	NA	NA	1760
ASV531	GTGCCAGCAGCCGCGGTAATACGAAGGGGGCGAGCGTTGTTCGGAATTACTGGGCGTAAAGGGCGCGCAGGCGGTCAATCCAGTCAGGTGTGAAAGCCCCGGGCTCAACCTGGGAACTGCACTTGATACTGATTGACTAGAAAACGGAAGAGGGCAGTGGAATTCCCAGTGTAGAGGTGAAATTCGTAGATATTGGGAAGAACACCAGTGGCGAAAGCGGCTGCCTGGTCCGATTTTGACGCTGAGGCGCGAAAGCGTGGGGAGCAAACAGGATTAGATACCCTGGTAGTCCACGCCGTAAACGATGAATGCTAGTTGTCGGGGGGTCGCCCCTCGGTGACGACGCTAACGCATTAAGCATTCCGCCTGGGAAGTACGGTCGCAAGATTAAAACTCAAATAAATTGACGG	410	56	0	0	0	0	0	0	0	0	0	92	0	0	0	69	0	0	0	90	0	0	0	0	0	0	53	0	0	0	0	58	0	117	0	115	0	0	0	69	0	69	52	0	35	Bacteria	Proteobacteria	Alphaproteobacteria	Puniceispirillales	SAR116_clade	NA	1754
ASV532	GTGCCAGCCGCCGCGGTAATACGAAGGGACCTAGCGTAGTTCGGAATTACTGGGCTTAAAGAGTTCGTAGGTGGTTGAAAAAGTTGGTGGTGAAATCCCAGAGCTTAACTCTGGAACTGCCATCAAAACTTTTCAGCTAGAGTTTGATAGAGGAAAGCAGAATTTCTAGTGTAGAGGTGAAATTCGTAGATATTAGAAAGAATACCAATTGCGAAGGCAGCTTTCTGGATCATTACTGACACTGAGGAACGAAAGCATGGGTAGCGAAGAGGATTAGATACCCTCGTAGTCCATGCCGTAAACGATGTGTGTTAGACGTTGGAAATTTATTTTCAGTGTCGCAGCGAAAGCGATAAACACACCGCCTGGGGAGTACGACCGCAAGGTTAAAACTCAAAGAAATTGACGG	409	0	0	18	20	0	0	19	0	0	0	23	0	24	0	17	0	25	0	26	0	25	0	28	0	36	0	0	0	14	65	35	26	32	31	0	19	30	15	52	30	38	13	40	23	Bacteria	Proteobacteria	Alphaproteobacteria	SAR11_clade	Clade_I	Clade_Ia	1751
ASV533	GTGCCAGCCGCCGCGGTAATACGGAGGGTGCAAGCGTTAATCGGAATCACTGGGCGTAAAGCGCGCGTAGGCGGTCTGGTCAGTCAGATGTGAAAGCCCCGGGCTCAACCTGGGAACTGCATTTGATACTGCCAGACTAGAGTGTAGTAGAGGGAAGCGGAATTCCGAGTGTAGCGGTGAAATGCGTAGATATTCGGAGGAACATCAGTGGCGAAGGCGGCTTCCTGGACTAACACTGACGCTGAGGTGCGAAAGCGTGGGGAGCAAACAGGATTAGATACCCTGGTAGTCCACGCCGTAAACGATGTCTACTAGTCGTTGGGAGGCTTGTCCTCTTGGTGGCGCAGTTAACGCGTTAAGTAGACCGCCTGGGGAGTACGGCCGCAAGGCTAAAACTCAAATAAATTGACGG	412	0	0	0	0	0	0	0	0	0	0	83	0	0	0	93	0	61	0	0	0	89	0	99	112	0	0	0	0	0	0	0	133	133	117	0	0	0	0	0	44	75	0	0	0	Bacteria	Proteobacteria	Gammaproteobacteria	UBA10353_marine_group	NA	NA	1751
ASV534	GTGCCAGCAGCCGCGGTAATACGGAGGATCCAAGCGTTATCCGGAATCATTGGGTTTAAAGGGTCCGTAGGTGGATAATTAAGTCAGAGGTGAAATCCTGCAGCTCAACTGTAGAATTGCCTTTGATACTGGTTGTCTTGAGTTATTATGAAGTAGTTAGAATATGTAGTGTAGCGGTGAAATGCATAGATATTACATAGAATACCAATTGCGAAGGCAGATTACTAATAATCAACTGACACTGATGGACGAAAGCGTGGGGAGCGAACAGGATTAGATACCCTGGTAGTCCACGCCGTAAACGATGGTCACTAGCTGTTCGGATTTCGGTCTGAGTGGCTAAGCGAAAGTGATAAGTGACCCACCTGGGGAGTACGTTCGCAAGAATGAAACTTAAATGAATTGACGG	409	0	0	0	0	0	0	0	0	0	0	0	0	0	0	0	0	0	0	0	0	0	0	0	0	0	0	0	0	0	0	0	0	0	0	0	0	0	0	0	0	0	0	0	0	Bacteria	Bacteroidota	Bacteroidia	Flavobacteriales	Flavobacteriaceae	NA	1750
ASV535	GTGCCAGCCGCCGCGGTAATACGAAAGGTGCAAGCGTTAATCGGAATTACTGGGCGTAAAGCGCGCGTAGGCGGCTTGGTAAGTTGGATGTGAAAGCCCCGGGCTCAACCTGGGAACTGCATCCAAAACTGCCTAGCTAGAGTATGGTAGAGGATGGCGGAATTTCCTGTGTAGCGGTGAAATGCGTAGATATAGGAAGGAACATCAGTGGCGAAGGCGGCCATCTGGACCAATACTGACGCTGAGGTGCGAAAGCGTGGGGAGCAAACAGGATTAGATACCCTGGTAGTCCACGCCGTAAACGATGAGAACTAGCCGTTGGACATCTTGCATGTTTAGTGGCGCAGCTAACGCGATAAGTTCTCCGCCTGGGGAGTACGGCCGCAAGGTTAAAACTCAAATAAATTGACGG	412	0	0	0	0	0	60	132	0	0	0	0	0	120	0	107	0	0	68	91	0	0	0	0	0	0	0	0	0	0	0	0	90	66	0	0	0	0	0	0	0	0	0	0	65	Bacteria	Proteobacteria	Gammaproteobacteria	Oceanospirillales	Litoricolaceae	Litoricola	1745
ASV536	GTGCCAGCAGCCGCGGTAATACGAGGGGTGCAAGCGTTAATCGGAATTACTGGGCGTAAAGCGTACGCAGGCGGTTTGTTAAGCGAGATGTGAAAGCCCCGGGCTCAACCTGGGAACTGCATTTCGAACTGGCAGACTAGAGTATGATAGAGGGTGGTAGAATTTCAGGTGTAGCGGTGAAATGCGTAGAGATCTGAAGGAATACCGATGGCGAAGGCAGCCACCTGGGTCAATACTGACGCTCATGTACGAAAGCGTGGGGAGCAAACGGGATTAGATACCCCGGTAGTCCACGCCGTAAACGATGTCTACTAGGAGCTGGAATCTTCGGATGACTTTTCCAAAGCTAACGCATTAAGTAGACCGCCTGGGGAGTACGGCCGCAAGGTTAAAACTTAAATAAATTGACGG	411	26	0	0	0	0	52	28	0	0	0	0	0	0	0	0	0	0	0	0	0	0	0	0	0	0	22	0	0	93	0	0	0	0	0	0	0	0	0	0	0	0	0	0	0	Bacteria	Proteobacteria	Gammaproteobacteria	Alteromonadales	Pseudoalteromonadaceae	Pseudoalteromonas	1740
ASV537	GTGCCAGCAGCCGCGGTAATACGTAGGTGGCAAATGTTGTCCGGAATCATTGGGCGTAAAGGGTCCGTAGGTGGCTTGAAAAGTCTTATGTGAAATCTCTTGGCTCAACCAAGAAACGCCATAAGAAACTTTCATGCTAGAGATCATCAGAGGGAGGTAGAATTTCAGGTGTAGTGGTGAAATGCGTAGATATCTGAAGGAATACCAATGGCGAAAGCAGCCTCCTGGGGTGAATCTGACATTGAGGGACGAAAGCGTGGGTAGCAAACCGGATTAGATACCCGGGTAGTCCATGCCGTAAACGATGAATACTGGGTCTTCGGGGAATCGACCCCCTGTGGACCGAAGCTAACGCGTTAAGTATTCCGCCTGGGGAGTACGGTCGCAAGACTAAAACTTAAATAAATTGACGG	413	86	0	103	0	0	0	0	0	0	0	139	0	209	0	0	0	105	0	84	0	150	0	0	0	83	19	0	0	0	0	0	119	0	0	0	0	0	0	77	0	0	0	0	0	Bacteria	Chloroflexi	Dehalococcoidia	SAR202_clade	NA	NA	1728
ASV538	GTGCCAGCCGCCGCGGTAATACGGAGGGTCCGAGCGTTAATCGGAATTACTGGGCGTAAAGCGCGCGTAGGTGGATTGGTCAGTCAGATGTGAAAGCCCTGGGCTCAACCTGGGAACTGCACCTGATACTGCCAGTCTAGAATACGGTAGAGGGTAGTGGAATTTCCTGTGTAGCGGTGAAATGCGTAGATATAGGAAGGAACACCAGTGGCGAAGGCGACTACCTGGACCGATATTGACACTGAGGTGCGAAAGCGTGGGGAGCAAACAGGATTAGATACCCTGGTAGTCCACGCCGTAAACGATGTCTACTAGTTGTTGGGAGACTTGATCTCTTAGTAACGAAGCTAACGCGATAAGTAGACCGCCTGGGGAGTACGGCCGCAAGGTTAAAACTTAAATAAATTGACGG	412	0	0	0	0	0	0	0	0	0	0	0	0	0	0	0	0	0	0	0	0	0	0	0	0	0	0	0	35	119	0	33	0	0	0	0	0	0	0	0	0	0	0	0	0	Bacteria	Proteobacteria	Gammaproteobacteria	Oceanospirillales	Nitrincolaceae	Neptuniibacter	1728
ASV539	GTGCCAGCCGCCGCGGTAATACGAAGGGGGCGAGCGTTGTTCGGAATTACTGGGCGTAAAGGGCGCGTAGGCGGCTCTTTAAGTTAGGCGTGAAAGCCCCGGGCTCAACCTGGGAACTGCGCTTAAGACTGAAGAGCTAGAAAACGGAAGAGGGTAGTGGAATTCCCAGTGTAGAGGTGAAATTCGTAGATATTGGGAAGAACACCAGTGGCGAAAGCGGCTACCTGGTCCGGATTTGACGCTGAGGCGCGAAAGCGTGGGGAGCAAACAGGATTAGATACCCTGGTAGTCCACGCCGTAAACGATGTCTGCTAGATGTCGGGGGGTTGCCCCTCGGTGTCGCCGCTAACGCATTAAGCAGACCGCCTGGGAAGTACGGTCGCAAGATTAAAACTTAAATAAATTGACGG	410	0	0	0	70	0	0	0	0	0	0	115	0	35	0	89	0	0	0	56	0	71	0	105	0	144	0	0	0	0	0	65	0	0	89	0	162	0	0	0	0	0	0	0	0	Bacteria	Proteobacteria	Alphaproteobacteria	Puniceispirillales	SAR116_clade	Candidatus_Puniceispirillum	1726
ASV540	GTGCCAGCAGCCGCGGTAATACGGAGGGTGCAAGCGTTATCCGGAATCATTGGGTTTAAAGGGTCCGCAGGCGGTCAATTAAGTCAGAGGTGAAATCCCATAGCTTAACTATGGAACTGCCTTTGATACTGGTTGACTTGAGTTATACGGAAGTAGATAGAATAAGTAGTGTAGCGGTGAAATGCATAGAGATTACTTAGAATACCGATTGCGAAGGCAGTCTACTACGTATATACTGACGCTCATGGACGAAAGCGTGGGGAGCGAACAGGATTAGATACCCTGGTAGTCCACGCCGTAAACGATGGATACTAGTTGTTGGGATTTATCTCAGTGACTAAGCGAAAGTGATAAGTATCCCACCTGGGGAGTACGGTCGCAAGACTGAAACTCAAATAAATTGACGG	407	71	76	130	0	0	0	0	0	0	0	0	0	0	0	0	0	0	0	0	0	0	0	0	0	0	0	0	0	0	0	0	0	0	0	0	0	0	0	0	0	0	0	0	0	Bacteria	Bacteroidota	Bacteroidia	Flavobacteriales	Flavobacteriaceae	Aurantivirga	1724
ASV541	GTGCCAGCAGCCGCGGTAATACGGAGGGTCCGAGCGTTAATCGGAATTACTGGGCGTAAAGCGCGCGTAGGTGGCTAAGTCAGTCAGATGTGAAAGCCCCGGGCTCAACCTGGGAACTGCACCTGATACTGCTTGGCTAGAGTACAATAGAGGGGAGTGGAATTTCCGGTGTAGCGGTGAAATGCGTAGAGATCGGAAGGAACACCAGTGGCGAAGGCGACTCCCTGGATTGATACTGACACTGAGGTGCGAAAGCGTGGGGAGCAAACAGGATTAGATACCCTGGTAGTCCACGCCGTAAACGATGTCAACTAGCCGTTGGGACACTTGATGTCTTAGTGGCGCAGCTAACGCGATAAGTTGACCGCCTGGGGAGTACGGTCGCAAGATTAAAACTCAAATAAATTGACGG	412	0	0	93	0	0	0	118	0	0	0	0	0	0	0	0	0	0	0	0	0	0	0	92	141	149	0	0	0	0	0	0	0	0	0	0	0	0	0	0	0	0	0	0	0	Bacteria	Proteobacteria	Gammaproteobacteria	Oceanospirillales	Nitrincolaceae	Marinobacterium	1711
ASV542	GTGCCAGCCGCCGCGGTAATACGGAGGATCCAAGCGTTATCCGGAATCATTGGGTTTAAAGGGTCCGTAGGTGGATAATTAAGTCAGAGGTGAAATCCTGCAGCTCAACTGTAGAATTGCCTTTGATACTGGTTGTCTTGAGTTATTATGAAGTAGTTAGAATATGTAGTGTAGCGGTGAAATGCATAGATATTACATAGAATACCAATTGCGAAGGCAGATTACTAATAATCAACTGACACTGATGGACGAAAGCGTGGGGAGCGAACAGGATTAGATACCCTGGTAGTCCACGCCGTAAACGATGGTCACTAGCTGTTCGGATTTCGGTCTGAGTGGCTAAGCGAAAGTGATAAGTGACCCACCTGGGGAGTACGTTCGCAAGAATGAAACTCAAATGAATTGACGG	409	0	0	0	0	0	0	0	0	0	0	0	0	0	0	0	0	0	0	0	0	0	0	0	0	0	0	0	0	0	0	0	0	0	0	0	0	0	0	0	0	0	0	0	0	Bacteria	Bacteroidota	Bacteroidia	Flavobacteriales	Flavobacteriaceae	NA	1710
ASV543	GTGCCAGCCGCCGCGGTAATACGGAGGGTGCAAGCGTTAATCGGAATCACTGGGCGTAAAGCGCGCGTAGGCGGTCTGGTCAGTCAGATGTGAAAGCCCCGGGCTCAACCTGGGAACTGCATTTGATACTGCCAGACTAGAGTGTAGTAGAGGGAAGCGGAATTCCGAGTGTAGCGGTGAAATGCGTAGATATTCGGAGGAACATCAGTGGCGAAGGCGGCTTCCTGGACTAACACTGACGCTGAGGTGCGAAAGCGTGGGGAGCAAACAGGATTAGATACCCTGGTAGTCCACGCCGTAAACGATGTCTACTAGTCGTTGGGAGGCTTGTCCTCTTGGTGGCGCAGTTAACGCGTTAAGTAGACCGCCTGGGGAGTACGGCCGCAAGGCTAAAACTTAAATAAATTGACGG	412	0	0	0	117	0	0	0	0	0	0	0	0	141	0	47	0	0	0	112	0	0	0	0	0	0	0	0	0	0	116	0	145	0	58	0	85	69	105	130	148	42	0	76	0	Bacteria	Proteobacteria	Gammaproteobacteria	UBA10353_marine_group	NA	NA	1706
ASV544	GTGCCAGCCGCCGCGGTAATACGGAGGGTGCAAGCGTTAATCGGAATTACTGGGCGTAAAGCGCGCGTAGGCGGTTTTTTAAGTCGGATGTGAAAGCCCCGGGCTCAACCTGGGAACTGCATCCGATACTGGATGACTAGAATGCGGGAGAGGGAGGTAGAATTCCATGTGTAGCAGTGAAATGCGTAGATATATGGAGGAATACCAGTGGCGAAGGCGGCCTCCTGGCTCGACATTGACGCTGAGGTGCGAAAGCGTGGGGAGCAAACGGGATTAGATACCCCGGTAGTCCACGCCGTAAACGATGTCTACTAGCTGTAGGGGTACTTGAGACCTTTGTAGCGCAGCTAACGCAATAAGTAGACCGCCTGGGGAGTACGGCCGCAAGGTTAAAACTTAAATAAATTGACGG	412	44	0	32	31	0	0	36	0	0	59	28	0	39	0	25	0	16	0	50	0	48	0	40	27	22	0	0	0	0	0	0	0	0	0	0	0	0	0	0	0	0	0	0	0	Bacteria	Proteobacteria	Gammaproteobacteria	Cellvibrionales	Halieaceae	OM60(NOR5)_clade	1703
ASV545	GTGCCAGCAGCCGCGGTAATACGGAGGGTGCGAGCGTTAATCGGAATTACTGGGCGTAAAGCGCACGCAGGCGGTCTGTTAAGCTAGATGTGAAAGCCCCGCGCTCAACGTGGGAGGGTCATTTAGAACTGGCAGACTAGAGTCTTGGAGAGGGGAGTGGAATTCCAGGTGTAGCGGTGAAATGCGTAGAGATCTGGAGGAACATCAATGGCGAAGGCAACTCCCTGGCCAAAGACTGACGCTCATGTGCGAAAGTGTGGGTAGCGAACAGGATTAGATACCCTGGTAGTCCACACCGTAAACGCTGTCTACTAGCTGTTTGTGAATTTAATTCGTGAGTAGCGAAGCTAACGCGATAAGTAGACCGCCTGGGGAGTACGGCCGCAAGGTTAAGACTCAAATAAATTGACGG	412	64	0	0	0	0	0	0	0	0	0	0	0	0	0	0	0	0	0	0	0	0	0	0	0	0	0	0	0	0	0	0	0	0	0	0	0	0	0	0	0	0	0	0	0	Bacteria	Proteobacteria	Gammaproteobacteria	Alteromonadales	Alteromonadaceae	Glaciecola	1701
ASV546	GTGCCAGCCGCCGCGGTAATACGGGAGTGGCAAGCGTTATCCGGAATTATTGGGCGTAAAGCGTCCGCAGGCGGCCCTTCAAGTCTGCTGTTAAAAAGTGGAGCTTAACTCCATCATGGCAGTGGAAACTGTTGGGCTTGAGTGTGGTAGGGGCAGAGGGAATTCCCGGTGTAGCGGTGAAATGCGTAGATATCGGGAAGAACACCAGTGGCGAAGGCGCTCTGCTGGGCCATCACTGACGCTCATGGACGAAAGCCAGGGGAGCGAAAGGGATTAGATACCCCTGTAGTCCTGGCCGTAAACGATGAACACTAGGTGTCGGGGGAATCGACCCCCTCGGTGTCGTAGCCAACGCGTTAAGTGTTCCGCCTGGGGAGTACGCACGCAAGTGTGAAACTTAAATAAATTGGCGG	413	0	0	0	0	0	0	0	0	0	33	76	0	0	0	77	0	41	49	68	0	49	0	55	0	0	0	0	0	0	0	0	169	0	0	0	0	0	0	0	0	23	0	0	0	Bacteria	Cyanobacteria	Cyanobacteriia	Synechococcales	Cyanobiaceae	Synechococcus_CC9902	1701
ASV547	GTGCCAGCAGCCGCGGTAAGACGGAGGATGCAAGTGTTATTCGGAATGATTGGGCGTAAAGAGTCTGTAGGCTGTATAGAAAGTCTTTTGTTAAATGCCTCGGCTCAACCGAGATCAAGCAAAGGAAACTTCTATACTTGAGGGAAGTAGAGGTACAGGGAATTCCCGGTGGAGCGGTGAAATGCGTAGATATCGGGAGGAACACCAATATGGCGAAGGCACTGTACTGGGCTTTTCCTGACGCTGAGAGACGAAAGCTAAAGGAGTGATTAGGATTAGATACCCTAGTAATTTTAGCCGTAAACGATGGAAACTCACTGCCGAGCGAAATACAACGAGCGGTGGTCAAGCTAACGCGTGAAGTTTCCCGCCTGGGGATTACGCTTGCAAAAGTGAAACTCAAATAAATTGACGG	415	0	0	0	11	0	0	0	0	89	0	0	0	0	0	0	0	0	0	0	0	0	0	0	0	0	0	0	0	0	0	0	0	0	0	0	0	0	0	0	0	0	0	0	0	Bacteria	Cyanobacteria	Cyanobacteriia	Chloroplast	NA	NA	1699
ASV548	GTGCCAGCAGCCGCGGTAATACGGAGGGTGCAAGCGTTAATCGGAATTACTGGGCGTAAAGCGCGCGTAGGCGGTTTTTTAAGTCGGATGTGAAAGCCCCGGGCTCAACCTGGGAATTGCATCCGATACTGGATAACTAGAATGCGGGAGAGGGAGGTAGAATTCCATGTGTAGCAGTGAAATGCGTAGATATATGGAGGAATACCAGTGGCGAAGGCGGCCTCCTGGCTCGACATTGACGCTGAGGTGCGAAAGCGTGGGGAGCAAACGGGATTAGATACCCCGGTAGTCCACGCCGTAAACGATGTCTACTAGCTGTAGGGGTACTTGAGACCTTTGTAGCGCAGCTAACGCAATAAGTAGACCGCCTGGGGAGTACGGCCGCAAGGTTAAAACTTAAATAAATTGACGG	412	61	0	34	25	0	0	39	0	0	0	0	0	19	0	9	0	16	22	55	0	40	0	36	18	35	0	0	0	0	0	0	0	0	0	0	0	0	0	0	0	0	0	0	0	Bacteria	Proteobacteria	Gammaproteobacteria	Cellvibrionales	Halieaceae	OM60(NOR5)_clade	1698
ASV549	GTGCCAGCCGCCGCGGTAATACGGAGGGTGCAAGCGTTAATCGGAATTACTGGGCGTAAAGCGCGCGTAGGCGGCTTGTTAAGCTAGATGTGAAAGCCCCGGGCTCAACCTGGGAACTGCATTTAGAACTGACTCGCTAGAGTACAGTAGAGGGTGGTGGAATTTCCAGTGTAGCGGTGAAATGCGTAGAGATTGGAAGGAACATCAGTGGCGAAGGCGGCCACCTGGACTGATACTGACGCTGAGGTGCGAAAGCGTGGGGAGCAAACAGGATTAGATACCCTGGTAGTCCACGCCGTAAACGATGTCTACTAGCCGTTGGGGAACTTGATTCCTTAGTGGCGCAGCTAACGCACTAAGTAGACCGCCTGGGGAGTACGGTCGCAAGATTAAAACTCAAATAAATTGACGG	412	47	0	0	49	0	111	90	131	0	0	0	0	0	0	0	65	0	0	0	126	0	0	0	103	0	0	0	0	0	0	0	0	0	0	0	0	0	0	0	0	0	0	0	0	Bacteria	Proteobacteria	Gammaproteobacteria	Oceanospirillales	Oleiphilaceae	Oleiphilus	1698
ASV550	GTGCCAGCAGCCGCGGTAATACGGAGGGTCCAAGCGTTATCCGGAATCATTGGGTTTAAAGGGTCCGTAGGCGGGCTAATAAGTCAGAGGTGAAAGTTTGCAGCTCAACTGTAAAATTGCCTTTGATACTGTTAGTCTTGAGTTATAGTGAAGTGGTTAGAATAAGTGGTGTAGCGGTGAAATGCATAGATATCACTTAGAATACCGATTGCGAAGGCAGATCACTAACTGTATACTGACGCTGAGGGACGAAAGCATGGGTAGCGAACGGGATTAGATACCCCGGTAGTCCATGCTGTAAACGATGGATACTAGCTGTTGGCTTCGGTCAGTGGCTAAGCGAAAGTGATAAGTATCCCACCTGGGGAGTACGTTCGCAAGAATGAAACTCAAATAAATTGACGG	405	0	53	0	0	0	0	0	0	0	0	0	0	73	0	0	0	0	0	0	0	0	0	0	148	0	0	0	44	174	0	0	0	0	0	0	0	0	0	0	0	0	0	0	0	Bacteria	Bacteroidota	Bacteroidia	Flavobacteriales	Flavobacteriaceae	NA	1696
ASV551	GTGCCAGCCGCCGCGGTAATACGGAAGGTGCAAGCGTTAATCGGAATTACTGGGCGTAAAGCGCGCGTAGGTGGTTTGTTAAGTTGGATGTGAAAGCCCTGGGCTCAACCTAGGAACTGCATCCAAAACTAACTCACTAGAGTACGATAGAGGGAGGTAGAATTCATAGTGTAGCGGTGGAATGCGTAGATATTATGAAGAATACCAGTGGCGAAGGCGGCCTCCTGGATCTGTACTGACACTGAGGTGCGAAAGCGTGGGTAGCGAACAGGATTAGATACCCTGGTAGTCCACGCCGTAAACGATGACAACTAGCTGTTGGGAGACAATGTCTCTCAGTGGCGCAGCTAACGTTTTAAGTTGTCCGCCTGGGGAGTACGGCCGCAAGGCTAAAACTCAAATAAATTGACGG	412	0	0	0	31	0	0	119	0	0	0	61	0	164	0	0	0	0	0	0	0	187	0	0	0	146	0	0	0	0	0	0	0	0	0	0	0	101	0	0	38	0	0	0	0	Bacteria	Proteobacteria	Gammaproteobacteria	SAR86_clade	NA	NA	1693
ASV552	GTGCCAGCAGCCGCGGTAATACGGAGGGGGCTAGCGTTGTTCGGAATTACTGGGCGTAAAGGGCGTGTAGGCGGCGGATTTAGTTAGGCGTGAAAGCCCCGGGCTCAACCTGGGAACTGCGCTTAATACTGATTTGCTAGAGTCCGGGAGAGGCGAGTGGAATATCCAGTGTAGAGGTGAAATTCGTAGATATTGGATGGAACACCAGTGGCGAAGGCGGCTCGCTGGACCGGAACTGACGCTGAGGCGCGAAAGCGTGGGGAGCAAACAGGATTAGATACCCTGGTAGTCCACGCTGTAAACGATGTTCACTAGACGTCGGGGGTTAGGCCTTCGGTGTCGCAGCTAACGCATTAAGTGAACCGCCTGGGGAGTACGGCCGCAAGGTTAAAACTTAAATAAATTGACGG	410	78	0	0	0	0	110	0	0	0	0	0	0	0	0	0	0	0	0	0	41	0	0	0	0	0	0	0	0	0	0	0	171	0	0	0	0	0	0	0	111	168	0	0	0	Bacteria	Proteobacteria	Alphaproteobacteria	Puniceispirillales	NA	NA	1692
ASV553	GTGCCAGCAGCCGCGGTAATACGGAGGGATCGAACGTTAATCGGAATTACTGGGCGTAAAGCGCGCGTAGGTGGTTCATTAAGTGGGATGTGAAAGCCCCGGGCTTAACCTGGGAACTGCATTCCAAACTGGCGAACTAGAGTACGATAGAGGGGGGTAGAATTCACAGTGTAGCGGTGAAATGCGTAGATATTGTGAGGAATACCAGTGGCGAAGGCGGCCCCCTGGATTGATACTGACACTCAGTGTGCGAAAGCGTGGGGAGCAAACAGGATTAGATACCCTGGTAGTCCACGCCGTAAACGATGTCTACTAGCCGTTGGGAGGCTTGTCCTCTTAGTGGCGCAGCTAACGCGATAAGTAGACCGCCTGGGGAGTACGGTCGCAAGATTAAAACTCAAATAAATTGACGG	413	0	0	0	0	0	0	0	0	0	57	35	0	69	0	60	0	0	0	42	0	47	0	0	0	0	0	0	0	0	99	46	79	58	84	29	0	0	0	85	69	91	75	92	63	Bacteria	Proteobacteria	Gammaproteobacteria	OM182_clade	NA	NA	1684
ASV554	GTGCCAGCAGCCGCGGTAATACGGAGGGAGCTAGCGTTGTTCGGAATTACTGGGCGTAAAGAGCGTGTAGGCTGTTAGGTAAGTCAGAGGTGAAATCCCTAAGCTCAACTTAGGAACTGCCTTTGATACTATCTTACTAGAGATCGAGAGAAGTTAGCGGAATTCCAAGTGTAGAGGTGAAATTCGTAGATATTTGGAAGAACACCAGTGGCGAAAGCGGCTAACTGGCTCGTATCTGACGCTGAGACGCGAAAGCGTGGGTAGCAAACAGGATTAGATACCCTGGTAGTCCACGCCGTAAACGATGTGTGCTAGCCGTTTGTGATTTATCGCAAGTGGTGCAGCTAACGCGTTAAGCACACCGCCTGGGGAGTACGATCGCAAGATTAAAACTCAAATAAATTGACGG	409	0	74	0	52	0	0	0	0	0	0	52	0	0	0	0	106	0	0	93	0	77	0	0	85	0	0	0	0	0	0	77	103	124	160	0	0	0	64	0	0	0	0	0	0	Bacteria	Proteobacteria	Alphaproteobacteria	Rickettsiales	S25-593	NA	1683
ASV555	GTGCCAGCCGCCGCGGTAATACGGAGGGTCCGAGCGTTAATCGGAATTACTGGGCGTAAAGCGTGCGTAGGCGGTTTGTTAAGCGAGATGTGAAATCCCGGGGCTCAACCTCGGAACTGCATTTCGAACTGGCAGGCTAGAGTACTGTAGAGGGTGGTGGAATTTCCAGTGTAGCGGTGAAATGCGTAGAGATTGGAAGGAACATCAGTGGCGAAGGCGGCCACCTGGACAGATACTGACGCTGAGGCACGAAAGCGTGGGGAGCAAACAGGATTAGATACCCTGGTAGTCCACGCCGTAAACGATGTCAACTAGCTGTCTGTGTCCTTGAGACGTGGGTAGCGTAGCTAACGCGCTAAGTTGACCGCCTGGGGAGTACGGCCGCAAGGTTAAAACTCAAATAAATTGACGG	412	0	0	0	0	0	0	0	0	0	0	0	0	0	0	0	0	0	0	0	0	0	0	0	0	0	0	0	0	95	0	0	0	0	0	0	0	0	0	0	0	0	0	0	0	Bacteria	Proteobacteria	Gammaproteobacteria	Alteromonadales	Colwelliaceae	Thalassotalea	1677
ASV556	GTGCCAGCCGCCGCGGTAATACGGAGGATCCAAGCGTTATCCGGAATCATTGGGTTTAAAGGGTCCGCAGGCGGTTTTTTAAGTCAGAGGTGAAATCCTACAGCTCAACTGTAGAATTGCCTTTGATACTGAAAGACTTGAGTTATTGTGAAGTGGTTAGAATGTGTGGTGTAGCGGTGAAATGCATAGATATCACACAGAATACCAATTGCGAAGGCAGATCACTAACAATTAACTGACGCTCAGGGACGAAAGCGTGGGTAGCGAACAGGATTAGATACCCTGGTAGTCCACGCCGTAAACGATGGATACTAGCTGTATGTCTACCTCAGGTAGATGTGTGGCCAAGCGAAAGTGATAAGTATCCCACCTGGGGAGTACGATCGCAAGATTGAAACTTAAATAAATTGACGG	414	0	0	0	0	0	0	58	0	0	0	97	0	112	0	0	0	86	0	34	0	55	0	96	39	84	0	0	0	0	0	0	0	0	0	0	0	0	0	0	0	0	0	0	0	Bacteria	Bacteroidota	Bacteroidia	Flavobacteriales	Flavobacteriaceae	NS4_marine_group	1675
ASV557	GTGCCAGCCGCCGCGGTAATACGGAGGATCCAAGCGTTATCCGGAATCATTGGGTTTAAAGGGTCCGCAGGCGGTTTTTTAAGTCAGAGGTGAAATCCTACAGCTCAACTGTAGAATTGCCTTTGATACTGAAAGACTTGAGTTATTGTGAAGTGGTTAGAATGTGTGGTGTAGCGGTGAAATGCATAGATATCACACAGAATACCAATTGCGAAGGCAGATCACTAACAATTAACTGACGCTCAGGGACGAAAGCGTGGGTAGCGAACAGGATTAGATACCCTGGTAGTCCACGCCGTAAACGATGGATACTAGCTGTATGTCTACCTCAGGTAGATGTGTGGCCAAGCGAAAGTGATAAGTATCCCACCTGGGGAGTACGATCGCAAGATTGAAACTCAAATAAATTGACGG	414	0	0	0	112	0	0	95	0	0	89	109	0	0	0	64	0	0	0	87	0	151	0	0	50	0	0	0	0	0	0	0	0	0	0	0	0	0	0	0	0	0	0	0	0	Bacteria	Bacteroidota	Bacteroidia	Flavobacteriales	Flavobacteriaceae	NS4_marine_group	1674
ASV558	GTGCCAGCAGCCGCGGTAATACGGAGGGTCCAAGCGTTATCCGGAATCATTGGGTTTAAAGGGTCCGTAGGCGGGCTAATAAGTCAGAGGTGAAAGTTTGCAGCTCAACTGTAAAATTGCCTTTGATACTGTTAGTCTTGAGTTATAGTGAAGTGGTTAGAATAAGTGGTGTAGCGGTGAAATGCATAGATATCACTTAGAATACCGATTGCGAAGGCAGATCACTAACTGTATACTGACGCTGAGGGACGAAAGCATGGGTAGCGAACGGGATTAGATACCCCGGTAGTCCATGCTGTAAACGATGGATACTAGCTGTTGGCTTCGGTCAGTGGCTAAGCGAAAGTGATAAGTATCCCACCTGGGGAGTACGTTCGCAAGAATGAAACTTAAATAAATTGACGG	405	0	0	46	0	75	178	0	119	0	0	0	0	0	0	56	0	0	0	0	210	0	0	0	0	0	0	0	0	0	0	0	0	0	0	0	0	0	0	0	0	0	0	0	0	Bacteria	Bacteroidota	Bacteroidia	Flavobacteriales	Flavobacteriaceae	NA	1665
ASV559	GTGCCAGCCGCCGCGGTAATACAGAGGGTGCAAGCGTTAATCGGAATTACTGGGCGTAAAGCGCGCGTAGGTGGTTTGTTAAGTCGGATGTGAAAGCCCAGGGCTCAACCTTGGAATTGCACCCGATACTGGCAGGCTAGAGTACGATAGAGGAGTGTGGAATTTCCTGTGTAGCGGTGAAATGCGTAGATATAGGAAGGAACATCAGTGGCGAAGGCGACACTCTGGATTGATACTGACACTGAGGTGCGAAAGCGTGGGGAGCAAACAGGATTAGATACCCTGGTAGTCCACGCCGTAAACGATGTCTACTAGCCGTTGGGTTGTAATGACTTAGTGGCGCAGCTAACGCGATAAGTAGACCGCCTGGGGAGTACGGCCGCAAGGTTAAAACTCAAATAAATTGACGG	410	0	0	0	0	0	76	87	0	0	0	0	0	0	0	0	0	0	0	0	0	0	0	0	117	127	0	0	0	0	0	0	0	0	0	0	0	0	0	0	0	0	0	0	0	Bacteria	Proteobacteria	Gammaproteobacteria	Oceanospirillales	Marinomonadaceae	Marinomonas	1665
ASV560	GTGCCAGCCGCCGCGGTAATACGGAGGGTGCGAGCGTTAATCGGAATTACTGGGCGTAAAGCGTGCGTAGGCGGTTAATTAAGTCAGATGTGAAATCCCGGGGCTCAACCTCGGAACTGCATTTGAAACTGGTTAACTAGAGTATTGTAGAGGGTGGTGGAATTTCCAGTGTAGCGGTGAAATGCGTAGAGATTGGAAGGAACATCAGTGGCGAAGGCGGCCACCTGGACAAATACTGACGCTGAGGCACGAAAGCGTGGGGAGCGAACAGGATTAGATACCCTGGTAGTCCACGCCGTAAACGATGTCAACTAGCCGTCTGTTTCCTTGAGAAGTGGGTGGCGTAGCTAACGCGCTAAGTTGACCGCCTGGGGAGTACGGCCGCAAGGTTAAAACTTAAATAAATTGACGG	412	0	73	0	4	0	0	0	0	0	0	0	0	0	0	0	41	0	0	0	0	0	0	0	0	0	80	0	0	52	0	0	0	0	0	0	0	0	0	0	0	0	0	0	0	Bacteria	Proteobacteria	Gammaproteobacteria	Alteromonadales	Colwelliaceae	Thalassotalea	1658
ASV561	GTGCCAGCAGCCGCGGTAATACGGAGGGTGCGAGCGTTAATCGGAATTACTGGGCGTAAAGCGTACGCAGGCGGCCATTTAAGTCAGATGTGAAAGCCCCGGGCTCAACCTGGGAACTGCATTTGAAACTGGATGGCTAGAGTGCGACAGAGGGTGGTAGAATTTCAGGTGTAGCGGTGAAATGCGTAGAGATCTGAAGGAATACCAATGGCGAAGGCAGCCACCTGGGTCGACACTGACGCTCATGTACGAAAGCGTGGGTAGCAAACAGGATTAGATACCCTGGTAGTCCACGCCGTAAACGATGTCTACTAGCAGTTTGGAGCTTAAGCTCTGTCTTGCGCAGCTAACGCATTAAGTAGACCGCCTGGGGAGTACGGCCGCAAGGTTAAAACTTAAATAAATTGACGG	411	0	0	0	0	0	31	0	0	0	0	0	0	0	0	0	0	0	0	0	43	0	0	0	0	0	0	0	57	0	0	0	0	0	0	0	0	0	0	0	0	0	0	0	0	Bacteria	Proteobacteria	Gammaproteobacteria	Alteromonadales	Pseudoalteromonadaceae	Psychrosphaera	1654
ASV562	GTGCCAGCCGCCGCGGTAATACGGAGGGTGCGAACGTTAATCGGAATTACTGGGCGTAAAGCGCGCGTAGGCGGTTTGCTAAGTGGGATGTGAAAGCCCCGGGCTTAACCTGGGAACTGCATTCCAAACTGGCAGACTAGAGTATGGTAGAGGGAGGTAGAATTTCCTGTGTAGCGGTGAAATGCGTAGATATAGGAAGGAATACCGATGGCGAAGGCAGCCTCCTGGACCAATACTGACGCTGAGGTGCGAAAGCGTGGGGAGCAAACAGGATTAGATACCCTGGTAGTCCACGCCGTAAACGATGAGAACTAGCCGTCGGGGTCCTTGAGACCTTGGTGGCGCAGCTAACGCGATAAGTTCTCCGCCTGGGGAGTACGGCCGCAAGGTTAAAACTTAAAGAAATTGACGG	412	0	0	0	0	0	66	0	110	0	86	0	0	0	0	36	0	0	80	48	101	0	0	21	61	0	0	0	0	65	59	96	105	80	107	0	30	0	0	58	36	50	31	38	0	Bacteria	Proteobacteria	Gammaproteobacteria	KI89A_clade	NA	NA	1652
ASV563	GTGCCAGCCGCCGCGGTAATACGGAGGATCCAAGCGTTATCCGGATTCATTGGGTTTAAAGGGTCCGTAGGCGGGTCTTTAAGTCAGTGGTGAAAGCCGACAGCTCAACTGTCGAACTGCCATTGATACTGGAGACCTTGAGTACAAATGAAGTAGGCGGAATGAGTCATGTAGCGGTGAAATGCATAGATATGACTCAGAACACCGATTGCGAAGGCAGCTTACTAACATGTAACTGACGCTGAGGGACGAAAGCGTGGGGAGCGAACAGGATTAGATACCCTGGTAGTCCACGCCGTAAACGATCATCACTCGCTGTTGGCGATATACTGTCAGCGGCCAAGCGAAAGTATTAAGTGATGCACCTGGGGAGTACGCCGGCAACGGTGAAACTCAAATAAATTGACGG	409	31	0	18	17	0	0	44	0	0	0	18	0	46	0	28	0	0	0	37	0	21	0	23	22	0	27	0	0	29	0	0	0	0	0	0	0	0	0	0	0	0	0	0	0	Bacteria	Bacteroidota	Bacteroidia	Flavobacteriales	Cryomorphaceae	NA	1644
ASV564	GTGCCAGCAGCCGCGGTAATACGAAGGGGGCTAGCGTTGTTCGGATTTACTGGGCGTAAAGGGCGTGTAGGCGGACGATCAAGCTAGAGGTGAAAGCCCAGGGCCCAACCCTGGAACTGCCTTTAGAACTGGTTGTCTAGAATCCGTAAGGGGAGTGTGGAATTCCTAGTGTAGAGGTGAAATTCGTAGATATTAGGAAGAACACCAGTGGCGAAGGCGGCACTCTGGTACGGTATTGACGCTGAGGCGCGAAAGCGTGGGGAGCAAACAGGATTAGATACCCTGGTAGTCCACGCCGTAAACGATGTCTGCTAGCCGTTTGGGCACTTAGTGTCTGGGTGGCGCCGCTAACGCATTAAGCAGACCGCCTGGGGAGTACGGTCGCAAGATTAAAACTCAAATAAATTGACGG	412	0	0	0	34	0	0	0	83	0	56	0	0	0	0	52	0	0	76	59	0	0	74	0	0	0	0	0	0	0	26	0	0	0	0	0	0	0	0	0	112	78	0	0	0	Bacteria	Proteobacteria	Alphaproteobacteria	Rhizobiales	NA	NA	1641
ASV565	GTGCCAGCAGCCGCGGTAATACGGGAGTGGCAAGCGTTATCCGGAATTATTGGGCGTAAAGCGTCCGCAGGCGGCTTTTCAAGTCTGCTGTTAAAACGTGGAGCTTAACTCCATCATGGCAGTGGAAACTGAAAGGCTTGAGTATGGTAGGGGCAGAGGGAATTCCCGGTGTAGCGGTGAAATGCGTAGATATCGGGAAGAACACCAGTGGCGAAGGCGCTCTGCTGGGCCATTACTGACGCTCATGGACGAAAGCCAGGGGAGCGAAAGGGATTAGATACCCCTGTAGTCCTGGCCGTAAACGATGAACACTAGGTGTCGGGGGAATCGACCCCCTCGGTGTCGTAGCTAACGCGTTAAGTGTTCCGCCTGGGGAGTACGCACGCAAGTGTGAAACTCAAATAAATTGACGG	413	0	0	0	0	0	0	0	0	0	0	0	0	0	0	0	0	0	0	0	0	0	0	0	0	0	0	0	0	127	0	0	0	0	0	0	0	0	0	0	0	0	0	0	0	Bacteria	Cyanobacteria	Cyanobacteriia	Synechococcales	Cyanobiaceae	Prochlorococcus_MIT9313	1626
ASV566	GTGCCAGCAGCCGCGGTAATACGGAGGGGGCAAACGTTACTCGGATTTACTGGGCGTAAAGGGTCCGTAGGCGGTTCTTTAAGTTAGATGTGAAAGCTTGAAGCTTAACTTCAAAATTGCATCTAAAACTGGAGAACTAGGTTCTTGGAGAGGTTGATGGAATTACCGGTGTAGCGGTGAAATGCGTAGATATCGGTAGGAACACCAGTGGCGAAAGCGATCAACTGGCCAAGTAACGACGCTGAGGGACGAAAGCGTGGGTAGCAAACAGGATTAGATACCCTGGTAGTCCACGCCCTAAACGATGAATACTAGATGTAGGATTTAATTCTGTATCGTAGCTAACGCATTAAGTATTCCGCCTGGGGAGTACGGTCGCAAGGCTGAAACTCAAATAAATTGACGG	406	0	0	0	0	0	0	0	0	0	0	0	0	0	0	0	0	0	0	0	0	0	0	99	0	0	27	0	0	0	129	36	0	65	0	0	0	0	53	0	110	0	51	0	31	Bacteria	Dadabacteria	Dadabacteriia	Dadabacteriales	NA	NA	1625
ASV567	GTGCCAGCAGCCGCGGTAATACGGAGGGGGTTAGCGTTGTTCGGAATTACTGGGCGTAAAGCGCACGTAGGCGGATTAGAAAGTTAGAGGTGAAATCCCGGGGCTCAACCCCGGAACTGCCTTTAAAACTACTAGTCTAGAGTTCGAGAGAGGTGAGTGGAATTCCGAGTGTAGAGGTGAAATTCGTAGATATTCGGAGGAACACCAGTGGCGAAGGCGGCTCACTGGCTCGATACTGACGCTGAGGTGCGAAAGTGTGGGGAGCAAACAGGATTAGATACCCTGGTAGTCCACACCGTAAACGATGAATGCCAGTCGTCGGGTAGTATACTATTCGGTGACACACCTAACGGATTAAGCATTCCGCCTGGGGAGTACGGTCGCAAGATTAAAACTCAAATAAATTGACGG	411	11	14	18	30	0	0	39	0	0	31	19	0	44	0	35	0	41	53	33	0	22	0	32	12	0	0	0	0	0	0	0	0	0	0	0	0	0	0	0	94	0	0	0	0	Bacteria	Proteobacteria	Alphaproteobacteria	Rhodobacterales	Rhodobacteraceae	NA	1624
ASV568	GTGCCAGCAGCCGCGGTAATACGGAGGATCCAAGCGTTATCCGGAATCATTGGGTTTAAAGGGTCCGTAGGTGGACAAATAAGTCAGAGGTGAAATCCTGCAGCTCAACTGTAGAACTGCCTTTGATACTGTTTGTCTTGAGTTATTATGAAGTGGTTAGAATGTGTAGTGTAGCGGTGAAATGCATAGATATTACACAGAATACCGATTGCGAAGGCAGATCACTAATAATTAACTGACACTGAGGGACGAAAGCGTGGGTAGCGAACAGGATTAGATACCCTGGTAGTCCACGCCGTAAACGATGGTCACTAGCTGTTTGGACTTCGGTCTGAGTGGCTAAGCGAAAGTGATAAGTGACCCACCTGGGGAGTACGTTCGCAAGAATGAAACTCAAATAAATTGACGG	409	0	0	0	0	0	0	0	0	0	0	83	0	114	0	80	0	0	0	103	0	100	0	123	0	140	0	0	0	0	0	51	48	0	0	0	56	0	0	109	0	0	121	97	0	Bacteria	Bacteroidota	Bacteroidia	Flavobacteriales	Flavobacteriaceae	NS2b_marine_group	1619
ASV569	GTGCCAGCCGCCGCGGTAATACGAAGGGGGCTAGCGTTGTTCGGAATCACTGGGCGTAAAGCGTATGTAGGCGGATCAAAAAGTTAGATGTGAAATCCCTGGGCTCAACCCAGGAACTGCATTTAAAACTAGTGATCTAGAATTTGGTAGGGGTTAGTAGAATTTCCAGTGTAGAGGTGAAATTCGTAGATATTGGAAAGAATACCAGTGGCGAAGGCGACTAACTGGGCCATTTTTGACGCTGAGATACGAAAGCGTGGGTAGCAAACAGGATTAGATACCCTGGTAGTCCACGCAGTAAACGATGAGTGCTAGTCGCTGGGACAATAGTTTCAGTGTCGAAGCTAACGCATTAAGCACTCCGCCTGGGAAGTACGGTCGCAAGATTAAAACTTAAATAAATTGACGG	409	0	0	0	0	0	0	96	0	0	0	201	0	0	0	128	0	0	61	0	0	0	0	0	0	100	0	0	0	0	79	0	0	86	85	0	0	0	47	129	88	104	77	0	0	Bacteria	Proteobacteria	Alphaproteobacteria	Rhodospirillales	AEGEAN-169_marine_group	NA	1613
ASV570	GTGCCAGCAGCCGCGGTAATACGGAGGGGGCTAGCGTTACTCGGAATTACTGGGCGTAAAGCGAGCGTAGGCGGTTAACTAAGTTGGGGGTGAAAGCCCGGGGCTCAACCCCGGAAATGCCCTCAAAACTAGTTAGCTAGAGGACGGGAGAGGGGAGTGGAACTCCCAGTGTAGAGGTGAAATTCGTAGATATTGGGAAGAACACCAGTGGCGAAGGCGACTCTCTGGACCGTTTCTGACGCTAAGGCTCGAAAGCGTGGGTAGCAAACAGGATTAGATACCCTGGTAGTCCACGCCGTAAACGATGAGTGCTAGACGTTGGGGGGAACGCCCTTCAGTGTCGTCGCTAACGCATTAAGCACTCCGCCTGGGGAGTACGGTCGCAAGATTAAAACTTAAATAAATTGACGG	411	0	0	97	167	0	0	0	0	0	0	29	0	0	0	37	0	0	0	37	0	0	0	0	0	133	0	0	0	0	153	0	32	0	0	0	0	0	0	0	130	0	0	0	0	Bacteria	Proteobacteria	Alphaproteobacteria	Defluviicoccales	NA	NA	1605
ASV571	GTGCCAGCCGCCGCGGTAATACGGAGGGTGCAAGCGTTAATCGGAATTACTGGGCGTAAAGCGCACGTAGGTGGTTTGTTAAGTTGGATGTGAAAGCCCCGGGCTCAACCTGGGAACTGCATCCAAAACTGGCAAACTAGAGTACGGTAGAGGTGAGTGGAATTTCCTGTGTAGCGGTGAAATGCGTAGAGATGGGAAGGAACATCAGTGGCGAAGGCGACTCACTGGACTGATACTGACACTGAGGTGCGAAAGCGTGGGTAGCAAACAGGATTAGATACCCTGGTAGTCCACGCCGTAAACGATGTCTACTAGCCGTTGGGGTCCTTGAGACTTTAGTGGCGCAGCTAACGCACTAAGTAGACCGCCTGGGGAGTACGGTCGCAAGATTAAAACTCAAATAAATTGACGG	412	0	0	0	0	0	88	0	165	0	0	0	0	0	0	0	0	0	0	0	112	0	0	110	98	100	0	0	0	0	0	0	0	0	0	0	0	0	0	0	0	0	0	0	0	Bacteria	Proteobacteria	Gammaproteobacteria	Oceanospirillales	Saccharospirillaceae	NA	1600
ASV572	GTGCCAGCAGCCGCGGTAATACGGAGGGTGCGAGCGTTAATCGGAATTACTGGGCGTAAAGCGTACGCAGGCGGTTTGTTAAGCGAGATGTGAAAGCCCCGGGCTCAACCTGGGAACTGCATTTCGAACTGGCAAACTAGAGTGTGATAGAGGGTGGTAGAATTTCAGGTGTAGCGGTGAAATGCGTAGAGATCTGAAGGAATACCGATGGCGAAGGCAGCCACCTGGGTCAACACTGACGCTCATGTACGAAAGCGTGGGGAGCAAACAGGATTAGATACCCTGGTAGTCCACGCCGTAAACGATGTCTACTAGAAGCTCGGCTCTTCGGAGTTGTTTTTCAAAGCTAACGCATTAAGTAGACCGCCTGGGGAGTACGGCCGCAAGGTTAAAACTCAAATAAATTGACGG	411	0	0	0	0	0	0	0	0	0	26	0	0	0	0	0	0	0	31	0	0	0	0	0	0	0	0	0	0	222	0	0	0	0	0	0	0	0	0	0	0	0	0	0	0	Bacteria	Proteobacteria	Gammaproteobacteria	Alteromonadales	Pseudoalteromonadaceae	Pseudoalteromonas	1581
ASV573	GTGCCAGCAGCCGCGGTAATACGAAGGGGGCGAGCGTTGTTCGGAATTATTGGGCGTAAAGGGCGCGCAGGCGGTTTGGATAGTTAGACGTGAAAGCCCTGGGCTTAACCTAGGAACTGCGTTTAATACTGCCAAACTAGAGAACTAGAGAGGATAGCGGAACTCCCAGTGTAGAGGTGAAATTCGTAGATATTGGGAAGAACATCAGTGGCGAAAGCGGCTGTCTGGCTAGTTTCTGACGCTGAGGCGCGAAAGCGTGGGGAGCAAACAGGATTAGATACCCTGGTAGTCCACGCCGTAAACGATGTGTGCTAGATGTTGGAAGGTTACCTTGCAGTGTCGCAGCTAACGCGTTAAGCACACCGCCTGGGAAGTACGGTCGCAAGATTAAAACTTAAATAAATTGACGG	410	0	0	0	0	0	0	102	0	0	0	95	0	0	0	0	0	0	0	0	0	0	0	70	0	0	0	0	0	0	81	92	0	118	0	0	0	0	0	0	0	153	0	0	72	Bacteria	Proteobacteria	Alphaproteobacteria	Puniceispirillales	SAR116_clade	NA	1573
ASV574	GTGCCAGCAGCCGCGGTAATACGTAGGGTGCAAGCGTTAATCGGAATTACTGGGCGTAAAGCGTGCGCAGGCGGTTATGTAAGACAGATGTGAAATCCCCGGGCTTAACCTGGGAACTGCATTTGTGACTGCATAGCTAGAGTACGGTAGAGGGGGATGGAATTCCGCGTGTAGCAGTGAAATGCGTAGATATGCGGAGGAACACCGATGGCGAAGGCAATCCCCTGGACCTGTACTGACGCTCATGCACGAAAGCGTGGGGAGCAAACAGGATTAGATACCCTGGTAGTCCACGCCCTAAACGATGTCAACTGGTTGTTGGGTCTTCACTGACTCAGTAACGAAGCTAACGCGTGAAGTTGACCGCCTGGGGAGTACGGCCGCAAGGTTGAAACTCAAATAAATTGACGG	411	0	0	0	0	0	0	0	0	0	0	0	0	0	0	0	0	0	0	0	0	0	0	0	0	0	0	0	0	0	162	287	219	145	155	27	113	0	0	0	217	121	0	127	0	Bacteria	Proteobacteria	Gammaproteobacteria	Burkholderiales	Comamonadaceae	Caenimonas	1573
ASV575	GTGCCAGCAGCCGCGGTAATACGGAGGGTGCAAGCGTTAATCGGAATTACTGGGCGTAAAGCGCGCGTAGGTGGTCTGTTAAGTCGGATGTGAAAGCCCCGGGCTCAACCTGGGAACTGCATCCGATACTGGCAGACTAGAGTGCGGGAGAGGGAGGTAGAATTCCACGTGTAGCGGTGAAATGCGTAGATATGTGGAGGAATACCAGTGGCGAAGGCGGCCTCCTGGCTCGACACTGACACTGAGGTGCGAAAGCGTGGGGAGCAAACAGGATTAGATACCCTGGTAGTCCACGCCGTAAACGATGTCTACTAGCTGTAGGGGTACTTGAGACCTTTGTAGCGCAGCTAACGCAATAAGTAGACCGCCTGGGGAGTACGGCCGCAAGGTTAAAACTCAAATAAATTGACGG	412	0	0	174	186	0	0	0	0	0	0	0	0	181	0	95	0	0	0	163	0	0	0	0	0	0	0	0	0	0	96	0	0	0	0	0	0	0	0	0	0	0	0	0	0	Bacteria	Proteobacteria	Gammaproteobacteria	Cellvibrionales	Halieaceae	OM60(NOR5)_clade	1572
ASV576	GTGCCAGCCGCCGCGGTAATACGGAGGGGGTTAGCGTTGTTCGGAATTACTGGGCGTAAAGCGCACGTAGGCGGATTAATAAGTCAGGGGTGAAATCCCGAGGCTCAACCTCGGAACTGCCTTTGATACTGTTAGTCTTGAGTTCGAGAGAGGTGAGTGGAATTCCGAGTGTAGAGGTGAAATTCGTAGATATTCGGAGGAACACCAGTGGCGAAGGCGGCTCACTGGCTCGATACTGACGCTGAGGTGCGAAAGCGTGGGGAGCAAACAGGATTAGATACCCTGGTAGTCCACGCCGTAAACGATGAGAGCTAGTCGTTGGGGAGTTCGCTCTTCGGTGACGCAGCTAACGCATTAAGCTCTCCGCCTGGGGAGTACGGTCGCAAGATTAAAACTCAAATAAATTGACGG	411	71	0	0	78	0	0	0	0	0	0	117	0	0	0	0	0	0	0	128	0	94	0	67	0	0	0	0	0	0	0	0	0	0	0	0	0	0	95	157	0	0	0	0	0	Bacteria	Proteobacteria	Alphaproteobacteria	Rhodobacterales	Rhodobacteraceae	NA	1567
ASV577	GTGCCAGCAGCCGCGGTAATACGAAGGGACCTAGCGTAGTTCGGAATTACTGGGCTTAAAGAGTTCGTAGGTGGTTAAAAAAGTTGGTGGTGAAATCCCAGAGCTTAACTCTGGAACTGCCATCAAAACTTTTTAGCTAGAGTATGATAGAGGAAAGCAGAATTTCTAGTGTAGAGGTGAAATTCGTAGATATTAGAAAGAATACCAATTGCGAAGGCAGCTTTCTGGATCATTACTGACGCTGAGGAACGAAAGCATGGGTAGCGAAGAGGATTAGATACCCTCGTAGTCCATGCCGTAAACGATGTGTGTTAGACGTTGGAAATTTATTTTCAGTGTCGCAGCGAAAGCATTAAACACACCGCCTGGGGAGTACGACCGCAAGGTTAAAACTTAAAGAAATTGACGG	409	0	0	0	0	0	0	0	0	0	0	59	0	0	0	35	0	0	0	0	0	0	0	0	0	62	0	0	0	0	98	111	0	88	0	0	0	0	0	0	82	130	0	48	0	Bacteria	Proteobacteria	Alphaproteobacteria	SAR11_clade	Clade_I	Clade_Ib	1567
ASV578	GTGCCAGCAGCCGCGGTAATACGGAGGGTGCAAGCGTTATCCGGATTTATTGGGTTTAAAGGGTCCGTAGGTGGACCATTAAGTCAGAGGTGAAAGCCCGCGGCTCAACCGCGGAACTGCCTTTGATACTGGTGGTCTTGAGTGTGCTCGAAGTTGGCGGAATATGACATGTAGCGGTGAAATGCTTAGATATGTCATAGAACACCGATTGCGAAGGCAGCCAACTAGGTCACAACTGACACTGAGGGACGAAAGCGTGGGGAGCGAACAGGATTAGATACCCTGGTAGTCCACGCCGTAAACGATGAATACTCGGTATTGGCTTCGGCCAGTGCCCAAGCGAAAGTGATAAGTATTCCACCTGGGGAGTACGGCCGCAAGGTTGAAACTCAAATGAATTGACGG	405	0	0	0	0	0	95	0	122	0	119	0	0	0	46	0	0	0	222	76	181	0	0	0	139	0	0	0	0	78	0	0	0	0	0	0	0	0	0	0	0	0	0	0	0	Bacteria	Bacteroidota	Bacteroidia	Flavobacteriales	NS9_marine_group	NA	1566
ASV579	GTGCCAGCAGCCGCGGTAATACGGAAGGTCCAAGCGTTAATCGGAATTACTGGGCGTAAAGCGCGCGTAGGTGGTTTATTAAGTTGGGTGTGAAAGCCCCGGGCTCAACCTGGGAACTGCATCCAAAACTGATTCACTAGAGTACGAAAGAGGAAAGTAGAATTCACAGTGTAGCGGTGGAATGCGTAGATATTGTGAAGAATACCGATGGCGAAGGCAGCTTTCTGGTTCTGTACTGACACTGAGGTGCGAAAGCGTGGGTAGCGAACAGGATTAGATACCCTGGTAGTCCACGCCGTAAACGATGACAACTAGCTGTTGGGAAGCTATGCTTTTCAGTGGCGCAGCTAACGTCTTAAGTTGTCCGCCTGGGGAGTACGGCCGCAAGGTTAAAACTTAAATAAATTGACGG	412	71	0	59	149	0	0	0	0	0	0	0	0	79	0	115	0	0	0	0	0	124	0	0	0	0	0	0	0	0	0	0	0	0	28	0	0	0	0	0	0	0	0	0	0	Bacteria	Proteobacteria	Gammaproteobacteria	SAR86_clade	NA	NA	1563
ASV580	GTGCCAGCAGCCGCGGTAATACGAAGGGACCTAGCGTAGTTCGGAATTACTGGGCTTAAAGAGTTCGTAGGTGGTTGAAAAAGTTAGTGGTGAAATCCCAGAGCTTAACTCTGGAACTGCCATTAAAACTTTTCAGCTAGAGTATGATAGAGGAAAGCAGAATTTCTAGTGTAGAGGTGAAATTCGTAGATATTAGAAAGAATACCAATTGCGAAGGCAGCTTTCTGGATCATTACTGACACTGAGGAACGAAAGCATGGGTAGCGAAGAGGATTAGATACCCTCGTAGTCCATGCCGTAAACGATGTGTGTTAGACGTTGGAAATTTATTTTCAGTGTCGCAGGGAAACCGATAAACACACCGCCTGGGGAGTACGACCGCAAGGTTAAAACTCAAAGAAATTGACGG	409	0	0	0	27	0	0	0	0	0	0	0	0	0	0	0	0	0	0	0	0	24	0	53	0	64	0	0	0	0	0	32	0	46	95	0	0	20	0	0	0	60	0	0	47	Bacteria	Proteobacteria	Alphaproteobacteria	SAR11_clade	Clade_I	Clade_Ia	1559
ASV581	GTGCCAGCCGCCGCGGTAATACGTAGGGTGCGAGCGTTAATCGGAATTACTGGGCGTAAAGAGTGCGCAGGCGGCTCTCTAAGACAGGTGTGAAATCCCCGGGCTTAACCTGGGAATGGCGCTTGTGACTGGAGAGCTAGAGTGTGGCAGAGGGGAATGGAATTCCTGGTGTAGCAGTGAAATGCGTAGATATCAGGAGGAACACCGATGGCGAAGGCAGTTCCCTGGGCCAACACTGACGCTCATGCACGAAAGCGTGGGGAGCAAACAGGATTAGATACCCTGGTAGTCCACGCCCTAAACGATGTCAACTAGTTGTTGGGGAAGGAGACTTCTTTAGTAACGTAGCTAACGCGTGAAGTTGACCGCCTGGGGAGTACGGCCGCAAGGTTAAAACTCAAATAAATTGACGG	413	0	0	0	105	0	0	78	0	0	0	0	0	0	0	137	0	0	0	0	0	105	0	84	0	0	0	0	0	0	0	53	0	0	0	0	0	0	0	0	87	0	0	55	0	Bacteria	Proteobacteria	Gammaproteobacteria	Burkholderiales	Nitrosomonadaceae	IS-44	1554
ASV582	GTGCCAGCAGCCGCGGTAATACGGAGGGAGCTAGCGTTGTTCGGAATTACTGGGCGTAAAGCGCACGTAGGCGGCTTTTTAAGTCAGGGGTGAAATCCCGGGGCTCAACCCCGGAACTGCCCTTGAAACTGGGAAGCTAGAATCTTGGAGAGGCGAGTGGAATTCCGAGTGTAGAGGTGAAATTCGTAGATATTCGGAAGAACACCAGTGGCGAAGGCGACTCGCTGGACAAGTATTGACGCTGAGGTGCGAAAGCGTGGGGAGCAAACAGGATTAGATACCCTGGTAGTCCACGCCGTAAACGATGATAACTAGCTGTCCGGGCTCATAGAGCTTGGGTGGCGCAGCTAACGCATTAAGTTATCCGCCTGGGGAGTACGGTCGCAAGATTAAAACTCAAAGAAATTGACGG	412	0	0	0	0	0	0	0	0	0	0	0	0	0	0	0	0	0	0	0	0	0	0	0	0	0	0	0	0	0	0	0	0	0	0	0	0	0	0	0	0	0	0	0	0	Bacteria	Proteobacteria	Alphaproteobacteria	Sphingomonadales	Sphingomonadaceae	Porphyrobacter	1550
ASV583	GTGCCAGCAGCCGCGGTAATACGGAGGGTGCAAGCGTTAATCGGAATTACTGGGCGTAAAGCGCGCGTAGGTGGTTCAGTCAGTCAGATGTGAAAGCCCCGGGCTCAACCTGGGAACTGCACCTGATACTGCTGAACTCGAGTACGGTAGAGGGTAGTGGAATTTCCTGTGTAGCGGTGAAATGCGTAGATATAGGAAGGAACACCAGTGGCGAAGGCGACTACCTGGACCGATACTGACACTGAGGTGCGAAAGCGTGGGGAGCAAACAGGATTAGATACCCTGGTAGTCCACGCCGTAAACGATGTCTACTAGCCGTTGGGGGACTTGATCCTTTAGTGGCGAAGCTAACGCGATAAGTAGACCGCCTGGGGAGTACGGCCGCAAGGTTAAAACTCAAAGAAATTGACGG	412	0	0	80	0	0	0	0	0	0	0	0	0	0	0	0	0	0	0	0	0	0	0	0	0	0	0	0	0	0	0	0	0	0	0	0	0	0	0	0	0	0	0	0	0	Bacteria	Proteobacteria	Gammaproteobacteria	Oceanospirillales	Nitrincolaceae	Pontibacterium	1548
ASV584	GTGCCAGCAGCCGCGGTAATACGGAGGGTGCGAGCGTTAATCGGAATTACTGGGCGTAAAGCGTACGTAGGCGGTTTGATAAGCGAGGTGTGAAATCCCGGGGCTTAACCTCGGAACTGCACTTCGAACTGTCAAGCTAGAGTATTGTAGAGGGTGGTGGAATTTCCAGTGTAGCGGTGAAATGCGTAGAGATTGGAAGGAACATCAGTGGCGAAGGCGGCCACCTGGACAAATACTGACGCTGAGGTACGAAAGCGTGGGGAGCGAACAGGATTAGATACCCTGGTAGTCCACGCCGTAAACGATGTCAACTAGCTGTCTGTAGACTTGATCTGTGGGTAGCGCAGCTAACGCACTAAGTTGACCGCCTGGGGAGTACGGCCGCAAGGTTAAAACTCAAATAAATTGACGG	412	0	0	0	0	0	0	0	0	0	0	0	0	0	0	0	0	0	0	0	70	0	0	0	0	0	0	0	0	0	0	0	0	0	0	0	0	0	0	0	0	0	0	0	0	Bacteria	Proteobacteria	Gammaproteobacteria	Alteromonadales	Colwelliaceae	Thalassotalea	1542
ASV585	GTGCCAGCCGCCGCGGTAATACGGAGGATCCAAGCGTTATCCGGAATCATTGGGTTTAAAGGGTCCGCAGGCTGTTTTTTAAGTCAGAGGTGAAATCCTGCAGCTCAACTGTAGAACTGCCTTTGATACTGGAAAACTTGAGTTATTGTGAAGTGGTTAGAATGTGTGGTGTAGCGGTGAAATGCATAGATATCACACAGAATACCGATTGCGAAGGCAGATCACTAACAATATACTGACGCTCATGGACGAAAGCGTGGGGAGCGAACAGGATTAGATACCCTGGTAGTCCACGCCGTAAACGATGGATACTAGCTGTTCGTCTAACATTGGTTAGATGAGTGGCTAAGCGAAAGTGATAAGTATCCCACCTGGGGAGTACGGTCGCAAGACTGAAACTTAAATAAATTGACGG	415	0	0	97	67	0	25	0	0	0	82	0	0	93	0	0	0	89	0	95	0	130	0	109	0	75	0	0	0	0	0	0	0	0	0	0	0	0	0	0	0	0	0	0	0	Bacteria	Bacteroidota	Bacteroidia	Flavobacteriales	Flavobacteriaceae	NS4_marine_group	1539
ASV586	GTGCCAGCCGCCGCGGTAATACAGAGGGTGCAAGCGTTAATCGGAATTACTGGGCGTAAAGCGCGCGTAGGTGGTTCGTTAAGTTGGATGTGAAATCCCCGGGCTCAACCTGGGAACTGCATTCAAAACTGACGAGCTAGAGTATGGTAGAGGGTGGTGGAATTTCCTGTGTAGCGGTGAAATGCGTAGATATAGGAAGGAACACCAGTGGCGAAGGCGACCACCTGGACTGATACTGACACTGAGGTGCGAAAGCGTGGGGAGCAAACAGGATTAGATACCCTGGTAGTCCACGCCGTAAACGATGTCAACTAGCCGTTGGGAGCCTTGAGCTCTTAGTGGCGCAGCTAACGCATTAAGTTGACCGCCTGGGGAGTACGGCCGCAAGGTTAAAACTTAAATAAATTGACGG	412	0	0	0	0	0	0	0	97	0	0	107	0	0	0	0	0	93	103	0	106	0	0	0	102	0	0	0	0	0	0	86	0	0	0	0	0	0	0	0	0	0	38	0	0	Bacteria	Proteobacteria	Gammaproteobacteria	Pseudomonadales	Pseudomonadaceae	Pseudomonas	1537
ASV587	GTGCCAGCAGCCGCGGTAATACGAAAGGTGCGAGCGTTAATCGGAATTACTGGGCGTAAAGCGCGCGTAGGCGGTTAGTTAAGTCGGATGTGAAATCCCCGGGCTCAACCTGGGAACTGCATCCGATACTGGCTAACTAGAATGCAGTAGAGGGAAGTGGAATTTCAGGTGTAGCGGTGAAATGCGTAGAGATCTGAAGGAACACCAGTGGCGAAGGCGGCTTCCTGGACTGACATTGACGCTGAGGTGCGAAAGCGTGGGGATCAAACAGGATTAGATACCCTGGTAGTCCACGCCGTAAACGATGTCTACTAGCCGTTGGTGACTTTATGTTGCTGGTGGCGCAGTTAACGCGATAAGTAGACCGCCTGGGGAGTACGGCCGCAAGGTTAAAACTTAAATAAATTGACGG	412	0	0	0	0	0	0	0	73	0	92	0	0	0	0	0	0	0	0	0	160	120	0	158	140	107	0	0	0	145	0	0	0	0	0	0	0	0	0	0	0	0	0	0	0	Bacteria	Proteobacteria	Gammaproteobacteria	Oceanospirillales	Alcanivoracaceae1	Alcanivorax	1531
ASV588	GTGCCAGCCGCCGCGGTAATACGAAGGGGGCGAGCGTTATTCGGAATTATTGGGCGTAAAGGGCTCGCAGGCTGCTTGAACAGTTAGACGTGAAATCCCCGGGCTCAACCTGGGAACTGCGTTTAATACTAGCAAGCTAGAGAAATAGAGAGGAAAGTGGAACTCCCAGTGTAGAGGTGAAATTCGTAGATATTGGGAAGAACACCAGTGGCGAAAGCGACTTTCTGGCTATTTTCTGACGCTGAGGAGCGAAAGCGTGGGGAGCAAACAGGATTAGATACCCTGGTAGTCCACGCCGTAAACGATGTGTGCTAGATGTTGGAGGGTTACCTTTCAGTGTCGCAGCTAACGCACTAAGCACACCGCCTGGGAAGTACGGTCGCAAGATTAAAACTTAAATAAATTGACGG	410	66	0	47	3	0	0	0	0	0	0	6	0	8	0	0	0	0	31	12	0	9	0	8	0	5	0	0	0	0	0	8	15	0	109	47	73	0	178	26	19	38	0	3	0	Bacteria	Proteobacteria	Alphaproteobacteria	Puniceispirillales	SAR116_clade	NA	1506
ASV589	GTGCCAGCCGCCGCGGTAATACGGAGGGTGCAAGCGTTATCCGGATTTATTGGGTTTAAAGGGTCCGTAGGCGGATGATTAAGTCAGTGGTGAAAGCCCACAGCTCAACTGTGGAACTGCCATTGATACTGATCATCTTGAGTACATTTGAAGTTGGCGGAATAGGTCATGTAGCGGTGAAATGCTTAGATATGACCTAGAACACCGATTGCGAAGGCAGCCAACTAAGCTGTAACTGACGCTGAGGGACGAAAGCGTGGGGAGCGAACAGGATTAGATACCCTGGTAGTCCACGCTGTAAACGATGATTACTCGGTATTGGCTTTTGTCAGTGCCCAAGCGAAAGTGATAAGTAATCCACCTGGGGAGTACGGCCGCAAGGTTGAAACTCAAATAAATTGACGG	405	0	0	0	143	0	0	0	0	0	0	87	0	110	0	0	0	0	87	0	54	115	0	0	0	0	0	0	0	0	0	0	0	0	0	0	0	0	0	0	0	0	0	0	0	Bacteria	Bacteroidota	Bacteroidia	Flavobacteriales	NS9_marine_group	NA	1506
ASV590	GTGCCAGCCGCCGCGGTAATACGGAGGGTGCGAGCGTTAATCGGAATTACTGGGCGTAAAGCGTACGCAGGCGGTTTGTTAAGCGAGATGTGAAAGCCCCGGGCTCAACCTGGGAACTGCATTTCGAACTGGCAAACTAGAGTGTGATAGAGGGTGGTAGAATTTCAGGTGTAGCGGTGAAATGCGTAGAGATCTGAAGGAATACCGATGGCGAAGGCAGCCACCTGGGTCAACACTGACGCTCATGTACGAAAGCGTGGGGAGCAAACGGGATTAGATACCCCGGTAGTCCACGCCGTAAACGATGTCTACTAGAAGCTCGGAACCTCGGTTCTGTTTTTCAAAGCTAACGCATTAAGTAGACCGCCTGGGGAGTACGGCCGCAAGGTTAAAACTTAAATAAATTGACGG	411	74	68	61	0	0	0	0	0	0	0	0	0	0	0	0	0	0	0	0	0	0	0	0	0	0	0	0	0	0	0	0	0	0	0	0	0	0	0	0	0	0	0	0	0	Bacteria	Proteobacteria	Gammaproteobacteria	Alteromonadales	Pseudoalteromonadaceae	Pseudoalteromonas	1497
ASV591	GTGCCAGCAGCCGCGGTAATACGGAAGGTCCAAGCGTTAATCGGAATTACTGGGCGTAAAGCGCGCGTAGGTGGTTTTTTAAGTTGGATGTGAAAGCCCTGGGCTCAACCTAGGAACTGCATCCAAAACTAGATGACTAGAGTACGAAAGAGGGAAGTAGAATTCACAGTGTAGCGGTGGAATGCGTAGATATTGTGAAGAATACCAATGGCGAAGGCAGCTTCCTGGTTCTGTACTGACACTGAGGTGCGAAAGCGTGGGTAGCGAACAGGATTAGATACCCTGGTAGTCCACGCCGTAAACGATGACAACTAGCTGTTGGGAGACAAGATCTCTCAGTGGCGCAGCTAACGCTTTAAGTTGTCCGCCTGGGGAGTACGGCCGCAAGGTTAAAACTTAAATAAATTGACGG	412	0	0	0	0	0	0	0	0	0	0	108	0	172	0	0	0	0	0	121	0	116	0	0	0	0	124	0	0	0	0	0	0	117	107	0	0	0	0	88	79	135	0	0	0	Bacteria	Proteobacteria	Gammaproteobacteria	SAR86_clade	NA	NA	1496
ASV592	GTGCCAGCCGCCGCGGTAATACAGAGGGTGCAAGCGTTAATCGGAATTACTGGGCGTAAAGCGCGCGTAGGTGGTTTGTTAAGTCGGATGTGAAAGCCCAGGGCTCAACCTTGGAATTGCACCCGATACTGGCAGGCTAGAGTACGATAGAGGAGTGTGGAATTTCCTGTGTAGCGGTGAAATGCGTAGATATAGGAAGGAACATCAGTGGCGAAGGCGACACTCTGGATTGATACTGACACTGAGGTGCGAAAGCGTGGGGAGCAAACAGGATTAGATACCCTGGTAGTCCACGCCGTAAACGATGTCTACTAGCCGTTGGGTTGTAATGACTTAGTGGCGCAGCTAACGCGATAAGTAGACCGCCTGGGGAGTACGGCCGCAAGGTTAAAACTTAAATAAATTGACGG	410	0	0	0	0	0	81	103	0	0	0	0	0	0	0	0	0	0	0	0	0	0	0	28	99	107	55	0	0	0	0	0	0	0	0	0	0	0	0	0	0	0	0	0	0	Bacteria	Proteobacteria	Gammaproteobacteria	Oceanospirillales	Marinomonadaceae	Marinomonas	1495
ASV593	GTGCCAGCCGCCGCGGTAATACGGGAGTGGCAAGCGTTATCCGGAATTATTGGGCGTAAAGCGTCCGCAGGCGGCCTGACAAGTCTGCTGTTAAAGCGTGGAGCTTAACTCCATTTCAGCAGTGGAAACTGTCAGGCTTGAGTGTGGTAGGGGCAGAGGGAATTCCCGGTGTAGCGGTGAAATGCGTAGATATCGGGAAGAACACCAGTGGCGAAAGCGCTCTGCTGGGCCATCACTGACGCTCATGGACGAAAGCCAGGGGAGCGAAAGGGATTAGATACCCCTGTAGTCCTGGCCGTAAACGATGAACACTAGGTGTCGGGGGAATCGACCCCTCCGGTGTCGTAGCCAACGCGTTAAGTGTTCCGCCTGGGGAGTACGCACGCAAGTGTGAAACTCAAATAAATTGACGG	413	0	0	0	0	0	0	0	0	48	57	94	0	61	0	136	0	41	0	127	0	0	0	100	0	0	0	0	0	0	0	34	65	0	0	0	0	0	0	0	69	0	0	0	0	Bacteria	Cyanobacteria	Cyanobacteriia	Synechococcales	Cyanobiaceae	Cyanobium_PCC-6307	1493
ASV594	GTGCCAGCAGCCGCGGTAATACGGGAGTGGCAAGCGTTATCCGGAATTATTGGGCGTAAAGCGTCCGCAGGCGGCCTTTCAAGTCTGCTGTTAAAGCGTGGAGCTTAACTCCATTATGGCAGTGGAAACTGATCGGCTTGAGTATGGTAGGGGCAGAGGGAATTCCCGGTGTAGCGGTGAAATGCGTAGATATCGGGAAGAACACCAGTGGCGAAGGCGCTCTGCTGGGCCATTACTGACGCTCATGGACGAAAGCCAGGGGAGCGAAAGGGATTAGATACCCCTGTAGTCCTGGCCGTAAACGATGAACACTAGGTGTCGGGGGAATCGACCCCTTCGGTGTCGTAGCTAACGCGTTAAGTGTTCCGCCTGGGGAGTACGCACGCAAGTGTGAAACTCAAAGAAATTGACGG	413	0	0	0	41	0	0	0	0	0	0	71	0	50	0	68	0	59	35	73	0	50	0	40	0	0	0	0	24	0	70	0	138	75	68	0	0	0	0	113	71	103	0	0	0	Bacteria	Cyanobacteria	Cyanobacteriia	Synechococcales	Cyanobiaceae	Prochlorococcus_MIT9313	1481
ASV595	GTGCCAGCAGCCGCGGTAATACGTAGGTTGCAAACGTTGTCCGGAATCACTGGGCGTAAAGGGTCCGTAGGCGGTTTGATAAGTCTCATATGAAAGCTTCAAGCTCAACTTGGAGATGTTGTGAGATACTGTCAGACTAGAGACTGTTAGAGGTAAGTGGAATTCCAGGTGTAGTGGTGAAATGCGTAGATATCTGGAGGAACACCAGTGGCGAAAGCGACTTACTGGGACAGTTCTGACGCTAAGGGACGAAAGCGTGGGGAGCGAACCGGATTAGATACCCGGGTAGTCCACGCTGTAAACGATGATTGCTAGGTTTTCGGGGCATCGACCCCTCGTGAGCCGAAGTTAACGCGTTAAGCAATCCGCCTGAGTAGTACGGCCGCAAGGCTAAAACTCAAAGAAATTGACGG	413	0	0	0	0	0	0	0	0	0	0	66	0	63	0	0	0	0	0	77	0	0	0	0	20	0	0	0	0	0	131	160	245	151	87	0	0	0	0	149	98	121	75	0	36	Bacteria	Chloroflexi	Dehalococcoidia	SAR202_clade	NA	NA	1479
ASV596	GTGCCAGCCGCCGCGGTAATACGGAGGGGGCTAGCGTTACTCGGAATTACTGGGCGTAAAGCGAGCGTAGGCGGTTAACTAAGTTGGGGGTGAAAGCCCGGGGCTCAACCCCGGAAATGCCCTCAAAACTAGTTAGCTAGAGGACGGGAGAGGGGAGTGGAACTCCCAGTGTAGAGGTGAAATTCGTAGATATTGGGAAGAACACCAGTGGCGAAGGCGACTCTCTGGACCGTTTCTGACGCTAAGGCTCGAAAGCGTGGGTAGCAAACAGGATTAGATACCCTGGTAGTCCACGCCGTAAACGATGAGTGCTAGACGTTGGGGGGAACGCCCTTCAGTGTCGTCGCTAACGCATTAAGCACTCCGCCTGGGGAGTACGGTCGCAAGATTAAAACTCAAATAAATTGACGG	411	77	88	0	0	0	0	0	0	0	0	77	0	0	0	39	0	0	95	60	22	89	0	93	0	0	0	0	0	0	0	0	47	44	0	0	0	0	0	0	0	121	0	58	0	Bacteria	Proteobacteria	Alphaproteobacteria	Defluviicoccales	NA	NA	1473
ASV597	GTGCCAGCCGCCGCGGTAATACGGAGGGTGCAAGCGTTAATCGGAATTACTGGGCGTAAAGCGTACGTAGGTGGTTTGTTAAGTTGGATGTGAAAGCCCAGGGCTCAACCTTGGAACTGCATCCAAAACTGGCAGGCTAGAGTATGGTAGAGGTGAGTGGAATTTCCTGTGTAGCGGTGAAATGCGTAGAGATGGGAAGGAACATCAGTGGCGAAGGCGACTCACTGGACCAATACTGACACTGAGGTACGAAAGCGTGGGTAGCAAACAGGATTAGATACCCTGGTAGTCCACGCCGTAAACGATGTCTACTAGCCGTTGGGGTCCTTGAGACTTTAGTGGCGCAGCTAACGCACTAAGTAGACCGCCTGGGGAGTACGGTCGCAAGATTAAGACTCAAATAAATTGACGG	412	0	0	0	0	0	0	0	0	0	0	0	0	0	0	0	0	18	0	0	0	0	0	0	0	0	0	0	0	0	0	0	0	0	0	0	0	0	0	0	0	0	0	0	0	Bacteria	Proteobacteria	Gammaproteobacteria	Oceanospirillales	Saccharospirillaceae	Spongiispira	1469
ASV598	GTGCCAGCAGCCGCGGTAATACGGAGGGTCCGAGCGTTATCCGGAATTATTGGGTTTAAAGGGTCCGTAGGCGGATGATTAAGTCAGGGGTGAAAGTTTGCAGCTCAACTGTAAAATTGCCTTTGATACTGGTTATCTTGAGTTGTATTGAAGTAGGCGGAATATGTAGTGTAGCGGTGAAATGCATAGATATTACATAGAACACCAATTGCGAAGGCAGCTTACTAAGTACTAACTGACGCTGATGGACGAAAGCGTGGGTAGCGAACAGGATTAGATACCCTGGTAGTCCACGCCGTAAACGATGGATACTAGCTGTTCGGGACCTTGAGTTCTGAGCGGCTAAGCGAAAGTGATAAGTATCCCACCTGGGGAGTACGTTCGCAAGAATGAAACTTAAATAAATTGACGG	412	164	71	181	35	0	0	0	0	0	0	0	0	0	0	0	0	0	0	31	0	0	0	0	0	81	150	0	0	0	0	0	0	0	0	0	0	0	0	0	0	0	0	0	0	Bacteria	Bacteroidota	Bacteroidia	Flavobacteriales	Flavobacteriaceae	NS3a_marine_group	1467
ASV599	GTGCCAGCCGCCGCGGTAATACGGAGGGTGCAAGCGTTATCCGGAATCATTGGGTTTAAAGGGTCCGCAGGCGGTCAATTAAGTCAGAGGTGAAATCCCATCGCTTAACGATGGAACTGCCTTTGATACTGGTTGACTTGAGTTATACGGAAGTAGATAGAATGTGTAGTGTAGCGGTGAAATGCATAGAGATTACACAGAATACCGATTGCGAAGGCAGTCTACTACGTATATACTGACGCTCATGGACGAAAGCGTGGGGAGCGAACGGGATTAGATACCCCGGTAGTCCACGCCGTAAACGATGGACACTAGTTGTTGGGATTTATCTCAGTGACTAAGCGAAAGTGATAAGTGTCCCACCTGGGGAGTACGGTCGCAAGATTGAAACTCAAATAAATTGACGG	407	82	128	155	0	0	0	0	0	0	0	0	0	0	0	0	0	0	0	0	0	0	0	74	0	0	112	0	0	84	0	0	0	0	0	0	0	0	0	0	0	0	0	0	0	Bacteria	Bacteroidota	Bacteroidia	Flavobacteriales	Flavobacteriaceae	Aurantivirga	1462
ASV600	GTGCCAGCAGCCGCGGTAATACGGAGGGGGTTAGCGTTGTTCGGAATTACTGGGCGTAAAGCGCGCGTAGGCGGATTGGAAAGTTGGGGGTGAAATCCCGAGGCTCAACCTCGGAACTGCCTCCAAAACTCCCAGTCTAGAGTTCGAGAGAGGTGAGTGGAATTCCAAGTGTAGAGGTGAAATTCGTAGATATTTGGAGGAACACCAGTGGCGAAGGCGGCTCACTGGCTCGATACTGACGCTGAGGTGCGAAAGTGTGGGGAGCAAACAGGATTAGATACCCTGGTAGTCCACACCGTAAACGATGAATGCCAGTCGTCGGGCAGTATACTGTTCGGTGACACACCTAACGGATTAAGCATTCCGCCTGGGGAGTACGGTCGCAAGATTAAAACTTAAATAAATTGACGG	411	0	0	22	47	0	0	29	0	0	0	24	0	0	0	0	0	26	26	21	7	29	0	13	17	42	25	0	0	22	0	0	0	0	0	0	0	0	0	0	0	0	0	0	0	Bacteria	Proteobacteria	Alphaproteobacteria	Rhodobacterales	Rhodobacteraceae	Ascidiaceihabitans	1459
ASV601	GTGCCAGCAGCCGCGGTAATACGGAGGGTCCGAGCGTTATCCGGAATTATTGGGTTTAAAGGGTCCGTAGGCGGATGATTAAGTCAGGGGTGAAAGTTTGCAGCTCAACTGTAAAATTGCCTTTGATACTGGTTATCTTGAGTTGTATTGAAGTAGGCGGAATATGTAGTGTAGCGGTGAAATGCATAGATATTACATAGAACACCAATTGCGAAGGCAGCTTACTAAGTACTAACTGACGCTGATGGACGAAAGCGTGGGTAGCGAACAGGATTAGATACCCTGGTAGTCCACGCCGTAAACGATGGATACTAGCTGTTCGGGACCTTGAGTTCTGAGCGGCTAAGCGAAAGTGATAAGTATCCCACCTGGGGAGTACGTTCGCAAGAATGAAACTCAAATAAATTGACGG	412	154	61	159	19	0	0	0	0	0	0	0	0	83	0	0	0	0	0	0	0	73	0	81	0	0	213	0	0	106	0	0	0	0	0	0	0	0	0	0	0	0	0	0	0	Bacteria	Bacteroidota	Bacteroidia	Flavobacteriales	Flavobacteriaceae	NS3a_marine_group	1455
ASV602	GTGCCAGCCGCCGCGGTAATACGGAGGATCCAAGCGTTATCCGGATTCATTGGGTTTAAAGGGTCCGTAGGCGGGTCTTTAAGTCAGTGGTGAAAGCCGACAGCTCAACTGTCGAACTGCCATTGATACTGGAGACCTTGAGTACAAATGAAGTAGGCGGAATGAGTCATGTAGCGGTGAAATGCATAGATATGACTCAGAACACCGATTGCGAAGGCAGCTTACTAACATGTAACTGACGCTGAGGGACGAAAGCGTGGGGAGCGAACAGGATTAGATACCCTGGTAGTCCACGCCGTAAACGATCATCACTCGCTGTTGGCGATATACTGTCAGCGGCCAAGCGAAAGTATTAAGTGATGCACCTGGGGAGTACGCCGGCAACGGTGAAACTTAAATAAATTGACGG	409	28	0	25	12	0	0	42	0	0	0	21	0	26	0	18	0	0	0	25	0	27	0	19	27	0	22	0	49	16	0	0	0	0	0	0	0	0	0	0	0	0	0	0	0	Bacteria	Bacteroidota	Bacteroidia	Flavobacteriales	Cryomorphaceae	NA	1442
ASV603	GTGCCAGCCGCCGCGGTAATACGGAGGGGGTTAGCGTTGTTCGGAATTACTGGGCGTAAAGCGCGCGTAGGCGGATTAGAAAGTTGGGGGTGAAATCCCGGGGCTCAACCCCGGAACTGCCTCCAAAACTGCTAGTCTAGAGTTCGAGAGAGGTGAGTGGAATTCCGAGTGTAGAGGTGAAATTCGTAGATATTCGGAGGAACACCAGTGGCGAAGGCGGCTCACTGGCTCGATACTGACGCTGAGGTGCGAAAGTGTGGGGAGCAAACAGGATTAGATACCCTGGTAGTCCACACCGTAAACGATGAATGCCAGTCGTCGGGTAGTATACTATTCGGTGACACACCTAACGGATTAAGCATTCCGCCTGGGGAGTACGGTCGCAAGATTAAAACTCAAAGAAATTGACGG	411	26	0	48	26	0	13	20	0	0	11	31	0	25	0	59	0	0	0	20	0	32	0	19	13	16	0	0	0	0	0	0	0	0	0	0	0	0	0	0	0	0	0	0	0	Bacteria	Proteobacteria	Alphaproteobacteria	Rhodobacterales	Rhodobacteraceae	HIMB11	1441
ASV604	GTGCCAGCAGCCGCGGTAAGACGGAGGATGCAAGTGTTATTCGGAATGATTGGGCGTAAAGAGTCTGTAGGCTGTATAGAAAGTCTTTTGTTAAATGCCTCGGCTCAACCGAGATCAAGCAAAGGAAACTTCTATACTTGAGGGAAGTAGAGGTACAGGGAATTCCCGGTGGAGCGGTGAAATGCGTAGATATCGGGAGGAACACCAATATGGCGAAGGCACTGTACTGGGCTTTTCCTGACGCTGAGAGACGAAAGCTAAAGGAGTGATTAGGATTAGATACCCTAGTAATTTTAGCCGTAAACGATGGAAACTCACTGCCGAGCGAAATACAACGAGCGGTGGTCAAGCTAACGCGTGAAGTTTCCCGCCTGGGGATTACGCTTGCAAAAGTGAAACTTAAATAAATTGACGG	415	0	0	0	0	0	0	0	0	0	0	0	0	21	0	25	0	0	0	24	0	0	0	0	0	0	0	0	0	0	0	0	0	0	13	0	0	0	0	0	0	0	0	0	0	Bacteria	Cyanobacteria	Cyanobacteriia	Chloroplast	NA	NA	1438
ASV605	GTGCCAGCCGCCGCGGTAATACGGAGGGGGCAAGCGTTGCTCGGAATTACTGGGCGTAAAGCGAGCGTAGGCGGTTAGTCAAGTTGGTGGTGAAAGCCCGGAGCTCAACTCCGGAACTGCCATCAAAACTGACTTACTTGAGATTGGTAGAGGAAAATGGAATTCCTAGTGTAGAGGTGAAATTCGTAGATATTGGGAAGAACATCGGTGGCGAAGGCGATTTTCTGGGCCATATCTGACGCTGAGGTTCGAAAGCGTGGGTAGCAAACAGGATTAGATACCCTGGTAGTCCACGCCGTAAACGATGAGTGCTAGACGTTGGAAATTAATTTTTCAGTGTCGTAGTTAACGCATTAAGCACTCCGCCTGGGGAGTACGGTCGCAAGATTAAAACTCAAATAAATTGACGG	410	27	0	0	0	0	0	0	0	0	0	132	0	0	0	0	0	0	0	132	0	161	0	0	0	0	0	0	0	0	0	0	175	0	0	22	0	0	0	97	0	114	0	0	0	Bacteria	Proteobacteria	Alphaproteobacteria	Defluviicoccales	NA	NA	1436
ASV606	GTGCCAGCCGCCGCGGTAATACGGAGGATCCAAGCGTTATCCGGAATCATTGGGTTTAAAGGGTCCGCAGGCTGTTTTTTAAGTCAGAGGTGAAATCCTGCAGCTCAACTGTAGAACTGCCTTTGATACTGGAAAACTTGAGTTATTGTGAAGTGGTTAGAATGTGTGGTGTAGCGGTGAAATGCATAGATATCACACAGAATACCGATTGCGAAGGCAGATCACTAACAATATACTGACGCTCATGGACGAAAGCGTGGGGAGCGAACAGGATTAGATACCCTGGTAGTCCACGCCGTAAACGATGGATACTAGCTGTTCGTCTAACATTGGTTAGATGAGTGGCTAAGCGAAAGTGATAAGTATCCCACCTGGGGAGTACGGTCGCAAGACTGAAACTCAAATAAATTGACGG	415	0	0	0	53	0	0	0	0	0	0	143	0	0	0	93	0	0	0	0	0	0	0	0	58	0	0	0	0	0	0	0	0	0	0	0	0	0	0	0	0	0	0	0	0	Bacteria	Bacteroidota	Bacteroidia	Flavobacteriales	Flavobacteriaceae	NS4_marine_group	1431
ASV607	GTGCCAGCCGCCGCGGTAATACGGAGGGTGCAAGCGTTACTCGGAATCACTGGGCGTAAAGAGCGTGTAGGCGGGTTTGTAAGTTTGAAGTGAAATCCAATGGCTCAACCATTGAACTGCTTTGAAAACTGCTTACCTAGAATATGGGAGAGGTAGATGGAATTTCTGGTGTAGGGGTAAAATCCGTAGAGATCAGAAGGAATACCGATTGCGAAGGCGATCTACTGGAACATTATTGACGCTGAGACGCGAAAGCGTGGGGAGCAAACAGGATTAGATACCCTGGTAGTCCACGCCCTAAACGATGTACACTAGTTGTTGTGAGGCTAGACCTTGCAGTAATGCAGTTAACACATTAAGTGTACCGCCTGGGGAGTACGGTCGCAAGATTAAAACTCAAATAAATTGACGG	412	0	0	0	0	0	0	0	0	0	0	0	0	0	0	0	0	0	0	0	0	0	0	0	0	0	0	0	0	0	0	0	0	0	0	0	0	0	0	0	0	0	0	0	0	Bacteria	Campilobacterota	Campylobacteria	Campylobacterales	Arcobacteraceae	Poseidonibacter	1431
ASV608	GTGCCAGCAGCCGCGGTAATACGGGAGTGGCAAGCGTTATCCGGAATTATTGGGCGTAAAGCGTCCGCAGGCGGCCTGACAAGTCTGCTGTTAAAGCGTGGAGCTTAACTCCATTTCAGCAGTGGAAACTGTCAGGCTTGAGTGTGGTAGGGGCAGAGGGAATTCCCGGTGTAGCGGTGAAATGCGTAGATATCGGGAAGAACACCAGTGGCGAAAGCGCTCTGCTGGGCCATCACTGACGCTCATGGACGAAAGCCAGGGGAGCGAAAGGGATTAGATACCCCTGTAGTCCTGGCCGTAAACGATGAACACTAGGTGTCGGGGGAATCGACCCCTCCGGTGTCGTAGCCAACGCGTTAAGTGTTCCGCCTGGGGAGTACGCACGCAAGTGTGAAACTTAAATAAATTGACGG	413	0	0	78	0	0	0	0	0	0	0	0	0	0	0	0	0	0	91	0	0	69	0	0	0	0	0	0	0	0	0	57	0	0	0	0	0	0	0	0	0	0	0	0	0	Bacteria	Cyanobacteria	Cyanobacteriia	Synechococcales	Cyanobiaceae	Cyanobium_PCC-6307	1429
ASV609	GTGCCAGCCGCCGCGGTAATACGGAGGGTGCAAGCGTTAATCGGAATTACTGGGCGTAAAGCGCGCGTAGGCGGTTTGTTAAGTGAGATGTGAAAGCCCAGGGCTCAACCTTGGAACTGCATCTCATACTGGCAGGCTAGAGTACGGTAGAGGGGGGTAGAATTCCACGTGTAGCGGTGAAATGCGTAGAGATGTGGAGGAATACCAGTGGCGAAGGCGGCCCCCTGGATCGATACTGACGCTGAGGTGCGAAAGCGTGGGGAGCAAACAGGATTAGATACCCTGGTAGTCCACGCCGTAAACGATGTCAACTAGCCGTTGGGGATCTTAGTATCTTTAGTGGCGTAGCTAACGCGCTAAGTTGACCGCCTGGGGAGTACGGTCGCAAGATTAAAACTCAAATAAATTGACGG	413	0	0	0	0	0	0	117	0	0	0	0	0	42	0	92	0	0	0	134	0	103	0	100	0	57	0	0	0	0	0	0	0	0	0	0	0	0	0	0	0	0	0	0	0	Bacteria	Proteobacteria	Gammaproteobacteria	Oceanospirillales	Pseudohongiellaceae	Pseudohongiella	1425
ASV610	GTGCCAGCAGCCGCGGTAATACGAGGGGTGCTAGCGTTGTCCGGAATAACTGGGCGTAAAGGGTCCGTAGGCGTTTTATTAAGTTGATTGTTAAATCCACCGGCTTAACCGGTGACCTGCAATCAAAACTGATAAAATAGAATATGTGAGAGGAATGTGGAATTCCTGGTGTAGCGGTGACATGCGTAGATATCAGGAGGAACACCGATGGCGAAGGCAGCATTCTGGCACAATATTGACGCTGAGGGACGAAAGCGTGGGGAGCGAACAGGATTAGATACCCTGGTAGTCCACGCCGTAAACGATGAGTACTTGATGGTGGAGGATTCGACCCTTTCACTATCGGAGCTAACGCGTTAAGTACTCCGCCTGGGGACTACGGCCGCAAGGCTGAAACTTAAATAAATTGACGG	413	0	0	0	0	0	0	0	0	0	0	0	0	125	0	0	0	0	26	69	0	137	0	106	44	0	0	0	0	0	64	0	131	0	0	0	0	91	0	0	118	148	0	68	0	Bacteria	Marinimicrobia_(SAR406_clade)	NA	NA	NA	NA	1422
ASV611	GTGCCAGCCGCCGCGGTAATACGGAGGGTGCAAGCGTTACTCGGAATCACTGGGCGTAAAGAGCGTGTAGGCGGGTTTGTAAGTTTGAAGTGAAATCCAATGGCTCAACCATTGAACTGCTTTGAAAACTGCTTACCTAGAATATGGGAGAGGTAGATGGAATTTCTGGTGTAGGGGTAAAATCCGTAGAGATCAGAAGGAATACCGATTGCGAAGGCGATCTACTGGAACATTATTGACGCTGAGACGCGAAAGCGTGGGGAGCAAACAGGATTAGATACCCTGGTAGTCCACGCCCTAAACGATGTACACTAGTTGTTGTGAGGCTAGACCTTGCAGTAATGCAGTTAACACATTAAGTGTACCGCCTGGGGAGTACGGTCGCAAGATTAAAACTTAAATAAATTGACGG	412	0	0	0	0	0	0	0	0	0	0	0	0	0	0	0	0	0	0	0	0	0	0	0	0	0	0	0	0	0	0	0	0	0	0	0	0	0	0	0	0	0	0	0	0	Bacteria	Campilobacterota	Campylobacteria	Campylobacterales	Arcobacteraceae	Poseidonibacter	1421
ASV612	GTGCCAGCCGCCGCGGTAATACGGAGGGATCGAACGTTAATCGGAATTACTGGGCGTAAAGCGCGCGTAGGCGGCTTGTTAAGTGGGATGTGAAAGCCCCGGGCTCAACCTGGGAACTGCATTCCAAACTGACAGACTTGAGTACGATAGAGGGGGGTAGAATTCAGAGTGTAGCGGTGAAATGCGTAGATATTCTGAGGAATACCGGTGGCGAAGGCGGCCCCCTGGATTGATACTGACGCTGAGGTGCGAAAGCGTGGGGAGCAAACAGGATTAGATACCCTGGTAGTCCACGCCGTAAACGATGTCTACTAGCCGTTGGGAGGCTTGACCTTTTAGTGGCGAAGCTAACGCGATAAGTAGACCGCCTGGGGAGTACGGTCGCAAGATTAAAACTCAAATAAATTGACGG	412	0	0	0	77	0	0	0	0	0	0	0	0	89	0	0	0	78	0	0	0	78	0	67	128	76	0	0	0	0	0	0	0	0	0	0	0	0	0	0	0	0	0	0	0	Bacteria	Proteobacteria	Gammaproteobacteria	OM182_clade	NA	NA	1421
ASV613	GTGCCAGCAGCCGCGGTAATACGGAGGGTGCAAGCGTTATCCGGAATCATTGGGTTTAAAGGGTCCGCAGGCGGATGTATAAGTCAGTGGTGAAATCCTGCAGCTTAACTGCAGAACTGCCATTGATACTGTACATCTTGAATTCGGTCGAAGTGGGCGGAATGTGTAGTGTAGCGGTGAAATGCATAGATATTACACAGAACACCGATAGCGAAGGCAGCTCACTAGGCCTGGATTGACGCTCAGGGACGAAAGCGTGGGGATCAAACAGGATTAGATACCCTGGTAGTCCACGCTGTAAACGATGATTACTCGTTTTCGGCGATATACAGTCGGAGACTAAGCGAAAGTGATAAGTAATCCACCTGGGGAGTACGATCGCAAGGTTGAAACTTAAAGAAATTGACGG	409	28	0	69	0	0	0	52	0	0	58	0	0	0	0	0	0	0	55	0	0	0	0	0	0	0	0	0	0	32	0	0	25	0	0	0	0	0	0	0	0	0	0	0	60	Bacteria	Bacteroidota	Bacteroidia	Flavobacteriales	Crocinitomicaceae	Fluviicola	1419
ASV614	GTGCCAGCAGCCGCGGTAATACGGAGGGTGCAAGCGTTAATCGGAATTACTGGGCGTAAAGCGCGCGTAGGTGGTTCAGTCAGTCAGATGTGAAAGCCCCGGGCTCAACCTGGGAACTGCACCTGATACTGCTGAACTCGAGTACGGTAGAGGGTAGTGGAATTTCCTGTGTAGCGGTGAAATGCGTAGATATAGGAAGGAACACCAGTGGCGAAGGCGACTACCTGGACCGATACTGACACTGAGGTGCGAAAGCGTGGGGAGCAAACAGGATTAGATACCCTGGTAGTCCACGCCGTAAACGATGTCTACTAGCCGTTGGGGGACTTGATCCTTTAGTGGCGAAGCTAACGCGATAAGTAGACCGCCTGGGGAGTACGGCCGCAAGGTTAAAACTCAAATGAATTGACGG	412	0	0	0	0	0	0	0	0	0	0	0	0	0	0	0	0	0	0	0	0	0	0	0	0	0	0	0	0	0	0	0	0	0	0	0	0	0	0	0	0	0	0	0	0	Bacteria	Proteobacteria	Gammaproteobacteria	Oceanospirillales	Nitrincolaceae	Pontibacterium	1419
ASV615	GTGCCAGCAGCCGCGGTAATACGGGAGTGGCAAGCGTTATCCGGAATTATTGGGCGTAAAGCGTCCGCAGGCGGCCCTTCAAGTCTGCTGTTAAAACGTGGAGCTTAACTCCATCATGGCAGTGGAAACTGTTGGGCTTGAGTGTGGTAGGGGCAGAGGGAATTCCCGGTGTAGCGGTGAAATGCGTAGATATCGGGAAGAACACCAGTGGCGAAGGCGCTCTGCTGGGCCATAACTGACGCTCATGGACGAAAGCCAGGGGAGCGAAAGGGATTAGATACCCCTGTAGTCCTGGCCGTAAACGATGAACACTAGGTGTCGGGGGAATCGACCCCCTCGGTGTCGTAGCCAACGCGTTAAGTGTTCCGCCTGGGGAGTACGCACGCAAGTGTGAAACTCAAATAAATTGACGG	413	0	0	36	0	0	0	0	0	0	48	87	0	0	0	75	0	80	64	56	0	0	0	61	0	0	0	0	0	0	89	0	57	0	66	0	0	0	0	0	81	0	0	0	0	Bacteria	Cyanobacteria	Cyanobacteriia	Synechococcales	Cyanobiaceae	Synechococcus_CC9902	1418
ASV616	GTGCCAGCAGCCGCGGTAATACGAAGGGGGCTAGCGTTGTTCGGAATCACTGGGCGTAAAGCGTATGTAGGCGGATCAAAAAGTTAGATGTGAAATCCCTGGGCTCAACCCAGGAACTGCATTTAAAACTAGTGATCTAGAAATTGGTAAGGGTTAGTAGAATTTCCAGTGTAGAGGTGAAATTCGTAGATATTGGAAAGAATACCAGAAGCGAAGGCGACTAACTAGGCCATTTTTGACGCTGAGATACGAAAGCGTGGGTAGCAAACAGGATTAGATACCCTGGTAGTCCACGCAGTAAACGATGAGTGCTAGTCGCTGGGACAATAGTTTCAGTGTCGTAGCTAACGCATTAAGCACTCCGCCTGGGAAGTACGGTCGCAAGATTAAAACTTAAATAAATTGACGG	409	0	0	0	48	0	0	71	0	0	0	0	0	103	0	34	0	41	0	126	0	0	0	53	0	0	0	0	0	0	0	0	0	0	0	0	0	0	0	109	52	60	130	0	0	Bacteria	Proteobacteria	Alphaproteobacteria	Rhodospirillales	AEGEAN-169_marine_group	NA	1417
ASV617	GTGCCAGCCGCCGCGGTAATACGGAAGGTGCAAGCGTTAATCGGAATTACTGGGCGTAAAGCGCGCGTAGGTGGTTTGTTAAGTTGGATGTGAAAGCCCTGGGCTCAACCTAGGAACTGCATCCAAAACTAACTCACTAGAGTACGATAGAGGGAGGTAGAATTCATAGTGTAGCGGTGGAATGCGTAGATATTATGAAGAATACCAGTGGCGAAGGCGGCCTCCTGGATCTGTACTGACACTGAGGTGCGAAAGCGTGGGTAGCGAACAGGATTAGATACCCTGGTAGTCCACGCCGTAAACGATGACAACTAGCTGTTGGAAGACAAAGTCTTTCAGTGGCGCAGCTAACGTTTTAAGTTGTCCGCCTGGGGAGTACGGCCGCAAGGCTAAAACTTAAATAAATTGACGG	412	0	0	0	0	0	0	79	133	0	0	142	0	160	0	0	0	0	0	0	0	51	0	190	0	63	0	0	0	0	0	0	0	66	0	0	0	0	0	0	0	0	0	0	0	Bacteria	Proteobacteria	Gammaproteobacteria	SAR86_clade	NA	NA	1415
ASV618	GTGCCAGCAGCCGCGGTAATACGAAGGGGGCTAGCGTTGTTCGGAATTACTGGGCGTAAAGCGCGCGTAGGCGGACCACCAAGTTGGATGTGAAATCCCGGGGCTCAACTCCGGAACTGCATTCAAAACTGTTGGTCTAGAGGCCAGGAGAGGTCAGTGGAATACCGAGTGTAGAGGTGAAATTCGTAGATATTCGGTGGAACACCAGTGGCGAAGGCGACTGACTGGACTGGTACTGACGCTGAGGTGCGAAAGTGTGGGGAGCAAACAGGATTAGATACCCTGGTAGTCCACACCGTAAACGATGAATGCTAGTTGTCTGCATGCATGCATGTAGGTGACGCAGCTAACGCATTAAGCATTCCGCCTGGGGAGTACGGCCGCAAGGTTAAAACTCAAATAAATTGACGG	411	0	0	0	0	0	1185	227	0	0	0	0	0	0	0	0	0	0	0	0	0	0	0	0	0	0	0	0	0	0	0	0	0	0	0	0	0	0	0	0	0	0	0	0	0	Bacteria	Proteobacteria	Alphaproteobacteria	Caulobacterales	Hyphomonadaceae	Ponticaulis	1412
ASV619	GTGCCAGCCGCCGCGGTAATACGAGGGGTGCAAGCGTTAATCGGAATTACTGGGCGTAAAGCGTACGCAGGCGGTTTGTTAAGCGAGATGTGAAAGCCCCGGGCTCAACCTGGGAACTGCATTTCGAACTGGCAGACTAGAGTATGATAGAGGGTGGTAGAATTTCAGGTGTAGCGGTGAAATGCGTAGAGATCTGAAGGAATACCGATGGCGAAGGCAGCCACCTGGGTCAATACTGACGCTCATGTACGAAAGCGTGGGGAGCAAACGGGATTAGATACCCCGGTAGTCCACGCCGTAAACGATGTCTACTAGGAGCTGGAATCTTCGGATGACTTTTCCAAAGCTAACGCATTAAGTAGACCGCCTGGGGAGTACGGCCGCAAGGTTAAAACTTAAATAAATTGACGG	411	12	0	0	0	0	40	19	0	0	0	0	0	0	0	0	0	0	0	0	0	0	0	0	0	0	18	0	0	66	0	0	0	0	0	0	0	0	0	0	0	0	0	0	0	Bacteria	Proteobacteria	Gammaproteobacteria	Alteromonadales	Pseudoalteromonadaceae	Pseudoalteromonas	1405
ASV620	GTGCCAGCCGCCGCGGTAATACGGAGGGATCGAACGTTAATCGGAATTACTGGGCGTAAAGCGCGCGTAGGCGGTTCGATAAGTGGAGTGTGAAATCCCTGGGCTTAACCTGGGAACTGCATTCCAAACTGTCGGACTAGAGTATGGTAGAGGGAGGTAGAATTTCTTGTGTAGCGGTGAAATGCGTAGATATAAGAAGGAATACCGATGGCGAAGGCAGCCTCCTGGACCAATACTGACGCTGAGGTGCGAAAGCGTGGGGAGCAAACAGGATTAGATACCCTGGTAGTCCACGCCGTAAACGATGAGAACTAGCCGTTGGGATCTTTAAGATCTTAGTGGCGCAGCTAACGCGATAAGTTCTCCGCCTGGGGAGTACGGCCGCAAGGTTAAAACTTAAATAAATTGACGG	412	0	52	0	0	0	0	0	0	0	0	0	0	69	0	0	0	109	0	0	0	0	0	77	0	0	0	0	0	0	104	84	97	60	60	0	0	116	0	95	89	105	52	0	0	Bacteria	Proteobacteria	Gammaproteobacteria	KI89A_clade	NA	NA	1404
ASV621	GTGCCAGCAGCCGCGGTAATACGGGAGTGGCAAGCGTTATCCGGAATTATTGGGCGTAAAGCGTCCGCAGGCGGCCCAGAAAGTCTGCTGTTAAAACGTGGAGCTTAACTCCATCATGGCAGTGGAAACTGTTGGGCTTGAGTGTGGTAGGGGCAGAGGGAATTCCCGGTGTAGCGGTGAAATGCGTAGATATCGGGAAGAACACCAGTGGCGAAGGCGCTCTGCTGGGCCATAACTGACGCTCATGGACGAAAGCCAGGGGAGCGAAAGGGATTAGATACCCCTGTAGTCCTGGCCGTAAACGATGAACACTAGGTGTCGGGGGAATCGACCCCCTCGGTGTCGTAGCCAACGCGTTAAGTGTTCCGCCTGGGGAGTACGCACGCAAGTGTGAAACTCAAATAAATTGACGG	413	0	0	68	0	0	0	0	0	0	25	57	0	0	0	50	0	65	54	53	0	0	0	54	0	0	0	0	0	0	73	0	53	0	67	0	0	0	0	0	34	0	0	0	0	Bacteria	Cyanobacteria	Cyanobacteriia	Synechococcales	Cyanobiaceae	Synechococcus_CC9902	1404
ASV622	GTGCCAGCAGCCGCGGTAATACAGAGGGTGCAAGCGTTAATCGGAATTACTGGGCGTAAAGCGCGCGTAGGTGGTTTGTTAAGTCTGATGTGAAATCCCAGGGCTCAACCTTGGAATGGCACCGGATACTGGCAGGCTAGAGTACGGTAGAGGGGTGTGGAATTTCCTGTGTAGCGGTGAAATGCGTAGATATAGGAAGGAACATCAGTGGCGAAGGCGACACCCTGGACTGATACTGACACTGAGGTGCGAAAGCGTGGGGAGCAAACAGGATTAGATACCCTGGTAGTCCACGCCGTAAACGATGTCTACTAGCCGTTGGGTTGTAATGACTTAGTGGCGCAGCTAACGCACTAAGTAGACCGCCTGGGGAGTACGGCCGCAAGGTTAAAACTCAAATAAATTGACGG	410	0	35	0	0	0	0	137	0	0	0	0	0	0	0	0	0	0	0	0	0	0	0	0	101	162	0	0	0	0	0	0	0	0	0	0	0	0	0	0	0	0	0	0	10	Bacteria	Proteobacteria	Gammaproteobacteria	Oceanospirillales	Marinomonadaceae	Marinomonas	1403
ASV623	GTGCCAGCAGCCGCGGTAATACGGAGGGTGCAAGCGTTAATCGGAATTACTGGGCGTAAAGCGCACGCAGGCGGTTTGTTAAGTCAGATGTGAAATCCCCGGGCTCAACCTGGGAACTGCATCTGATACTGGCAAGCTTGAGTCTCGTAGAGGGGGGTAGAATTCCAGGTGTAGCGGTGAAATGCGTAGAGATCTGGAGGAATACCGGTGGCGAAGGCGGCCCCCTGGACGAAGACTGACGCTCAGGTGCGAAAGCGTGGGGAGCAAACAGGATTAGATACCCTGGTAGTCCACGCCGTAAACGATGTCGACTTGGAGGTTGTGCCCTTGAGGCGTGGCTTCCGGAGCTAACGCGTTAAGTCGACCGCCTGGGGAGTACGGCCGCAAGGTTAAAACTTAAATAAATTGACGG	412	0	0	0	0	0	0	0	99	0	0	0	0	0	0	74	0	0	105	0	122	0	0	0	0	0	0	0	0	0	0	0	0	0	0	0	0	0	19	0	0	0	0	0	0	Bacteria	Proteobacteria	Gammaproteobacteria	Enterobacterales	Enterobacteriaceae	Escherichia/Shigella	1401
ASV624	GTGCCAGCAGCCGCGGTAATACGAAGGGGGCGAGCGTTGTTCGGAATTACTGGGCGTAAAGGGCGCGTAGGCGGTCTATCCAGTTGGGCGTGAAAGCCCTGGGCTCAACCCAGGAATTGCGTCCAATACTAATAGACTAGAGACCGAGAGAGGATAGTGGAATTTCCAGTGTAGAGGTGAAATTCGTAGATATTGGAAAGAACACCAGTGGCGAAAGCGACTATCTGGCTCGGTTCTGACGCTGAGGCGCGAAAGCGTGGGGAGCAAACAGGATTAGATACCCTGGTAGTCCACGCCGTAAACGATGTCTGCTAGGTGTCGGGAGGTAACCTTTCGGTGCCGCAGCTAACGCATTAAGCAGACCGCCTGGGAAGTACGGCCGCAAGGCTAAAACTCAAATAAATTGACGG	410	0	0	0	0	0	0	0	0	0	0	0	0	0	0	107	0	0	0	69	0	0	0	73	0	0	0	0	0	0	121	0	146	85	166	0	0	75	0	0	0	176	0	0	0	Bacteria	Proteobacteria	Alphaproteobacteria	Puniceispirillales	SAR116_clade	NA	1399
ASV625	GTGCCAGCAGCCGCGGTAATACGGAGGATCCAAGCGTTATCCGGAATCATTGGGTTTAAAGGGTCCGTAGGTGGATAATTAAGTCAGAGGTGAAATCCTGCAGCTCAACTGTAGAATTGCCTTTGATACTGGTTGTCTTGAGTTATTATGAAGTAGTTAGAATATGTAGTGTAGCGGTGAAATGCATAGATATTACATAGAATACCAATTGCGAAGGCAGATTACTAATAATCAACTGACACTGATGGACGAAAGCGTGGGGAGCGAACAGGATTAGATACCCTGGTAGTCCACGCCGTAAACGATGGTCACTAGCTGTTCGGATTTCGGTCTGAGTGGCTAAGCGAAAGTGATAAGTGACCCACCTGGGGAGTACGTTCGCAAGAATGAAACTCAAATAAATTGGCGG	409	0	0	0	0	0	0	0	0	0	0	0	0	0	0	0	0	0	0	0	0	0	0	0	0	0	0	0	0	0	0	0	0	0	0	0	0	0	0	0	0	0	0	0	0	Bacteria	Bacteroidota	Bacteroidia	Flavobacteriales	Flavobacteriaceae	NA	1397
ASV626	GTGCCAGCCGCCGCGGTAATACGGAGGGTGCAAGCGTTAATCGGAATTACTGGGCGTAAAGCGCGCGTAGGTTGCTTGTTAAGCGAGATGTGAAAGCCCCGGGCTTAACCTGGGAACTGCATTTCGAACTGGCAGGCTAGAGTACAGTAGAGGGTGGCGGAATTTCCTGTGTAGCGGTGAAATGCGTAGAGATGGGAAGGAACATCAGTGGCGAAGGCGGCCACCTGGACTGATACTGACACTGAGGTGCGAAAGCGTGGGGAGCAAACAGGATTAGATACCCTGGTAGTCCACGCCGTAAACGATGTCTACTAGTTGTCGGGAGACCTGTTCTCTTGGTAACGAAGCTAACGCGATAAGTAGACCGCCTGGGGAGTACGGCCGCAAGGTTAAAACTTAAATAAATTGACGG	412	0	0	0	0	0	0	0	0	0	0	0	0	0	0	0	0	0	0	0	0	0	0	0	0	0	0	0	0	85	0	0	0	0	0	0	0	0	0	0	0	0	0	0	0	Bacteria	Proteobacteria	Gammaproteobacteria	Oceanospirillales	Saccharospirillaceae	Oceanobacter	1397
ASV627	GTGCCAGCCGCCGCGGTAATACGGAGGGTGCAAGCGTTAATCGGAATTACTGGGCGTAAAGCGCACGCAGGCGGTTTGTTAAGTCAGATGTGAAATCCCCGGGCTCAACCTGGGAACTGCATCTGATACTGGCAAGCTTGAGTCTCGTAGAGGGGGGTAGAATTCCAGGTGTAGCGGTGAAATGCGTAGAGATCTGGAGGAATACCGGTGGCGAAGGCGGCCCCCTGGACGAAGACTGACGCTCAGGTGCGAAAGCGTGGGGAGCAAACAGGATTAGATACCCTGGTAGTCCACGCCGTAAACGATGTCGACTTGGAGGTTGTGCCCTTGAGGCGTGGCTTCCGGAGCTAACGCGTTAAGTCGACCGCCTGGGGAGTACGGCCGCAAGGTTAAAACTCAAATAAATTGACGG	412	0	0	0	0	0	0	33	0	76	92	0	0	0	0	102	73	0	99	0	0	0	42	0	0	0	0	0	0	0	0	0	0	0	0	0	0	0	0	0	0	0	0	0	0	Bacteria	Proteobacteria	Gammaproteobacteria	Enterobacterales	Enterobacteriaceae	Escherichia/Shigella	1396
ASV628	GTGCCAGCCGCCGCGGTAATACGGAGGGGGTTAGCGTTGTTCGGAATTACTGGGCGTAAAGCGCGCGTAGGCGGATTGGAAAGTTGGGGGTGAAATCCCGGGGCTCAACCCCGGAACTGCCTTCAAAACTCCCAGTCTAGAGTTCGAGAGAGGTGAGTGGAATTCCGAGTGTAGAGGTGAAATTCGTAGATATTCGGAAGAACACCAGTGGCGAAGGCGGCTCACTGGCTCGATACTGACGCTGAGGTGCGAAAGTGTGGGGAGCAAACAGGATTAGATACCCTGGTAGTCCACACCGTAAACGATGAATGCCAGTCGTCGGATAGTATACTATTCGGTGACACACCTAACGGATTAAGCATTCCGCCTGGGGAGTACGGTCGCAAGATTAAAACTCAAATAAATTGACGG	411	16	0	12	28	0	0	36	0	0	47	31	0	25	0	35	0	22	23	50	0	37	0	48	14	12	15	0	0	0	0	0	65	90	0	0	0	53	0	0	0	0	0	0	0	Bacteria	Proteobacteria	Alphaproteobacteria	Rhodobacterales	Rhodobacteraceae	NA	1391
ASV629	GTGCCAGCCGCCGCGGTAATACGGAGGGTTCAAGCGTTTTCCGGATTTATTGGGTTTAAAGAGTGCGTAGGTGGTTTATTAAGTCGGTGGTGAAATCCTGCAGCTCAACTGTAGAACTGCCATTGATACTGGTAAACTTGAGTTTGGTTTAGGTAAGCGGAATTTATGATGTAGCGGTGAAATGCATAGATATCATAAGGAACACCAATAGCGAAGGCAGCTTACTGGACCACAACTGACACTGAGGCACGAAAGCGTGGGTAGCGAACAGGATTAGATACCCTGGTAGTCCACGCCGTAAACGATGCTCACTCGATGTTAGCGATATACCGTTAGCGTCCAAGCTAAAGCGTTAAGTGAGCCACCTGGGGAGTACGCCGGCAACGGTGAAACTCAAATAAATTGACGG	409	0	0	0	35	0	0	34	0	0	59	31	0	69	0	38	0	67	0	61	0	60	0	46	60	33	33	0	0	0	0	0	0	87	0	0	0	0	0	0	0	0	0	0	0	Bacteria	Bacteroidota	Bacteroidia	Cytophagales	Cyclobacteriaceae	Marinoscillum	1384
ASV630	GTGCCAGCAGCCGCGGTAATACGGAAGGTGCAAGCGTTAATCGGAATTACTGGGCGTAAAGCGCGCGTAGGTGGTTTGTTAAGTTGGATGTGAAAGCCCTGGGCTCAACCTAGGAACTGCATCCAAAACTAACTCACTAGAGTACGATAGAGGGAGGTAGAATTCATAGTGTAGCGGTGGAATGCGTAGATATTATGAAGAATACCAGTGGCGAAGGCGGCCTCCTGGATCTGTACTGACACTGAGGTGCGAAAGCGTGGGTAGCGAACAGGATTAGATACCCTGGTAGTCCACGCCGTAAACGATGACAACTAGCTGTTGGGAGACAATGTCTCTCAGTGGCGCAGCTAACGTTTTAAGTTGTCCGCCTGGGGAGTACGGCCGCAAGGCTAAAACTTAAATAAATTGACGG	412	0	0	0	0	0	0	0	0	0	0	0	0	0	0	0	0	0	0	0	0	0	0	196	89	0	0	0	0	101	0	0	0	0	221	0	0	0	0	0	0	0	0	0	0	Bacteria	Proteobacteria	Gammaproteobacteria	SAR86_clade	NA	NA	1382
ASV631	GTGCCAGCCGCCGCGGTAATACGGAGGGGGCTAGCGTTGTTCGGAATTACTGGGCGTAAAGGGCGTGTAGGCGGCGGATTTAGTTAGGCGTGAAAGCCCCGGGCTCAACCTGGGAACTGCGCTTAATACTGATTTGCTAGAGTCCGGGAGAGGCGAGTGGAATATCCAGTGTAGAGGTGAAATTCGTAGATATTGGATGGAACACCAGTGGCGAAGGCGGCTCGCTGGACCGGAACTGACGCTGAGGCGCGAAAGCGTGGGGAGCAAACAGGATTAGATACCCTGGTAGTCCACGCTGTAAACGATGTTCACTAGACGTCGGGGGTTAGGCCTTCGGTGTCGCAGCTAACGCATTAAGTGAACCGCCTGGGGAGTACGGCCGCAAGGTTAAAACTTAAATAAATTGACGG	410	0	0	0	0	0	0	0	0	0	0	0	0	82	0	0	0	0	0	0	0	0	0	0	55	0	0	0	0	0	0	92	104	0	0	0	0	0	0	0	0	0	0	0	0	Bacteria	Proteobacteria	Alphaproteobacteria	Puniceispirillales	NA	NA	1382
ASV632	GTGCCAGCCGCCGCGGTAATACGGAGGGTGCAAGCGTTAATCGGAATTACTGGGCGTAAAGCGCGCGTAGGCGGTTTGTTAAGTGAGATGTGAAAGCCCAGGGCTCAACCTTGGAACTGCATCTCATACTGGCAGGCTAGAGTACGGTAGAGGGGGGTAGAATTCCACGTGTAGCGGTGAAATGCGTAGAGATGTGGAGGAATACCAGTGGCGAAGGCGGCCCCCTGGATCGATACTGACGCTGAGGTGCGAAAGCGTGGGGAGCAAACAGGATTAGATACCCTGGTAGTCCACGCCGTAAACGATGTCAACTAGCCGTTGGAGATCTTAGTATCTTTAGTGGCGTAGCTAACGCGCTAAGTTGACCGCCTGGGGAGTACGGTCGCAAGATTAAAACTCAAATAAATTGACGG	413	0	92	0	0	0	0	0	0	0	100	0	0	0	0	0	0	38	0	0	0	0	0	0	125	0	40	0	0	0	0	0	0	0	109	0	0	0	0	0	0	0	0	0	0	Bacteria	Proteobacteria	Gammaproteobacteria	Oceanospirillales	Pseudohongiellaceae	Pseudohongiella	1377
ASV633	GTGCCAGCAGCCGCGGTAATACGGAGGGTGCAAGCGTTATCCGGATTTATTGGGTTTAAAGGGTCCGTAGGTGGACCATTAAGTCAGAGGTGAAAGCCCGCGGCTCAACCGCGGAACTGCCTTTGATACTGGTGGTCTTGAGTGTGCTCGAAGTTGGCGGAATATGACATGTAGCGGTGAAATGCTTAGATATGTCATAGAACACCGATTGCGAAGGCAGCCAACTAGGTCACAACTGACACTGAGGGACGAAAGCGTGGGGAGCGAACAGGATTAGATACCCTGGTAGTCCACGCCGTAAACGATGAATACTCGGTATTGGCTTCGGCCAGTGCCCAAGCGAAAGTGATAAGTATTCCACCTGGGGAGTACGGCCGCAAGGTTGAAACTTAAATGAATTGACGG	405	0	0	0	0	0	86	0	100	0	82	0	0	0	0	46	0	0	194	0	190	0	0	35	104	0	0	0	0	52	0	0	0	0	0	0	0	0	0	0	0	0	0	0	0	Bacteria	Bacteroidota	Bacteroidia	Flavobacteriales	NS9_marine_group	NA	1372
ASV634	GTGCCAGCAGCCGCGGTAATACGAAGGGGGCTAGCGTTGTTCGGAATTACTGGGCGTAAAGCGCGCGTAGGCGGACCACCAAGTTGGATGTGAAATCCCGGGGCTCAACTCCGGAACTGCATTCAAAACTGTTGGTCTAGAGGCCAGGAGAGGTCAGTGGAATACCGAGTGTAGAGGTGAAATTCGTAGATATTCGGTGGAACACCAGTGGCGAAGGCGACTGACTGGACTGGTACTGACGCTGAGGTGCGAAAGTGTGGGGAGCAAACAGGATTAGATACCCTGGTAGTCCACACCGTAAACGATGAATGCTAGTTGTCTGCATGCATGCATGTAGGTGACGCAGCTAACGCATTAAGCATTCCGCCTGGGGAGTACGGCCGCAAGGTTAAAACTTAAATAAATTGACGG	411	0	0	0	0	21	1079	221	0	0	0	0	0	0	0	0	0	0	0	0	0	0	0	0	0	0	0	0	0	0	0	0	0	0	0	0	0	0	0	0	0	0	0	0	0	Bacteria	Proteobacteria	Alphaproteobacteria	Caulobacterales	Hyphomonadaceae	Ponticaulis	1372
ASV635	GTGCCAGCCGCCGCGGTAATACGAAAGGTGCGAGCGTTAATCGGAATTACTGGGCGTAAAGCGCGCGTAGGCGGTTAGTTAAGTCGGATGTGAAATCCCCGGGCTCAACCTGGGAACTGCATCCGATACTGGCTAACTAGAATGCAGTAGAGGGAAGTGGAATTTCAGGTGTAGCGGTGAAATGCGTAGAGATCTGAAGGAACACCAGTGGCGAAGGCGGCTTCCTGGACTGACATTGACGCTGAGGTGCGAAAGCGTGGGGATCAAACAGGATTAGATACCCTGGTAGTCCACGCCGTAAACGATGTCTACTAGCCGTTGGTGACTTTATGTTGCTGGTGGCGCAGTTAACGCGATAAGTAGACCGCCTGGGGAGTACGGCCGCAAGGTTAAAACTCAAATAAATTGACGG	412	0	87	0	0	0	67	0	114	0	0	0	0	0	0	0	87	0	99	0	128	0	0	0	0	0	0	0	58	0	0	0	0	0	0	0	0	0	0	0	0	0	0	0	0	Bacteria	Proteobacteria	Gammaproteobacteria	Oceanospirillales	Alcanivoracaceae1	Alcanivorax	1367
ASV636	GTGCCAGCAGCCGCGGTAATACGGGAGTGGCAAGCGTTATCCGGAATTATTGGGCGTAAAGCGTCCGCAGGCGGCTTTTCAAGTCTGCTGTTAAAACGTGGAGCTTAACTCCATCATGGCAGTGGAAACTGAAAGGCTTGAGTATGGTAGGGGCAGAGGGAATTCCCGGTGTAGCGGTGAAATGCGTAGATATCGGGAAGAACACCAGTGGCGAAGGCGCTCTGCTGGGCCATTACTGACGCTCATGGACGAAAGCCAGGGGAGCGAAAGGGATTAGATACCCCTGTAGTCCTGGCCGTAAACGATGAACACTAGGTGTCGGGGGAATCGACCCCCTCGGTGTCGTAGCTAACGCGTTAAGTGTTCCGCCTGGGGAGTACGCACGCAAGTGTGAAACTTAAATAAATTGACGG	413	0	0	0	0	0	0	0	0	0	0	0	0	0	0	0	0	0	0	0	0	0	0	0	0	0	0	0	103	0	0	0	0	0	0	0	0	0	0	0	0	0	0	0	0	Bacteria	Cyanobacteria	Cyanobacteriia	Synechococcales	Cyanobiaceae	Prochlorococcus_MIT9313	1366
ASV637	GTGCCAGCAGCCGCGGTAATACGGAGGGGGCAAGCGTTGTTCGGAATTACTGGGCGTAAAGGGCACGTAGGCGGCGATGCGGGTCAGGTGTGAAAGCCCCGGGCTTAACCTGGGAACTGCACTTGAAACTGCATTGCTAGAGGACGGAAGAGGAGAATGGAATTCCCAGTGTAGAGGTGAAATTCGTAGATATTGGGAAGAACACCAGTGGCGAAGGCGATTCTCTGGTCCGTATCTGACGCTGAGGTGCGAAAGCGTGGGGAGCAAACAGGATTAGATACCCTGGTAGTCCACGCCGTAAACGATGTGTGCTAGACGTTGGTGGTTCAGCCATCGGTGTCGCAGCTAACGCGTTAAGCACACCGCCTGGGGAGTACGGTCGCAAGATTAAAACTCAAATAAATTGACGG	410	0	0	0	0	0	0	0	0	0	0	0	0	0	0	0	0	0	0	0	0	0	0	0	0	0	0	0	0	0	155	67	179	113	117	0	0	80	0	135	204	140	87	57	0	Bacteria	Proteobacteria	Alphaproteobacteria	NA	NA	NA	1365
ASV638	GTGCCAGCCGCCGCGGTAATACGGAGGGTGCAAGCGTTAATCGGAATTACTGGGCGTAAAGCGCGCGTAGGTGGTTCAGTCAGTCAGATGTGAAAGCCCCGGGCTCAACCTGGGAACTGCACCTGATACTGCTGAACTAGAGTACGGTAGAGGGCAGTGGAATTTCCTGTGTAGCGGTGAAATGCGTAGATATAGGAAGGAACACCAGTGGCGAAGGCGACTGCCTGGACTGATACTGACACTGAGGTGCGAAAGCGTGGGGAGCAAACAGGATTAGATACCCTGGTAGTCCACGCCGTAAACGATGTCTACTAGTTGTTGGGTGACTTGATCACTTAGTAACGAAGCTAACGCGATAAGTAGACCGCCTGGGGAGTACGGCCGCAAGGTTAAAACTCAAATAAATTGACGG	412	0	0	0	0	0	0	0	0	0	0	0	0	0	0	0	0	0	0	0	0	0	0	0	40	0	0	0	0	0	0	0	0	0	0	0	0	0	0	0	0	0	0	0	0	Bacteria	Proteobacteria	Gammaproteobacteria	Oceanospirillales	Nitrincolaceae	Marinobacterium	1364
ASV639	GTGCCAGCAGCCGCGGTAATACGTAGGGTGCGAGCGTTGTTCGGAATTACTGGGCGTAAAGGGCGTGCAGGCGGATTGGCAAGCCGGAGGTGAAAGCCCGGGGCTCAACCCCGGAGGGTCTTTCGGAACTGCCAGTCTTGAGAGGGTCAGGGGCCAGCGGAATTCCTGGTGTAGAGGTGAAATTCGTAGAGATCAGGAGGAACACCGGCGGCGAAAGCGGCTGGCTGGGGCCACTCTGACGCTGAGGCGCGAAAGCGTGGGGAGCAAACAGGATTAGATACCCTGGTAGTCCACGCCGTAAACGATGGGCACTAAGCGTCCGACGGGTTCGACCCTGTTGGGTGCTGCAGTTAACGCGTTAAGTGCCCCGCCTGGGGAGTACGGTCGCAAGACTAAAACTCAAATAAATTGACGG	415	0	0	69	124	0	0	85	0	0	0	116	0	97	0	82	0	0	0	0	0	98	0	0	0	0	0	0	0	0	94	0	83	114	0	0	69	55	0	109	0	0	0	0	0	Bacteria	SAR324_clade(Marine_group_B)	NA	NA	NA	NA	1358
ASV640	GTGCCAGCAGCCGCGGTAATACGGAGGGTGCAAGCGTTATCCGGATTTATTGGGTTTAAAGGGTCCGTAGGTGGAAATTTAAGTCAGTGGTGAAAGCCCACAGCTCAACTGTGGAATTGCCATTGATACTGGATTTCTTGAATCTGATTGAAGTAGGCGGAATATGACATGTAGCGGTGAAATGCTTAGATATGTCATAGAACACCGATAGCGAAGGCAGCTTACTAAGTCAGTATTGACACTAAGGGACGAAAGCGTGGGGAGCGAACAGGATTAGATACCCTGGTAGTCCACGCTGTAAACGATGATTACTCGCTATTGGCGATACACTGTCAGTGGCTAAGCGAAAGTGATAAGTAATCCACCTGGGGAGTACGATCGCAAGGTTGAAACTCAAAGAAATTGACGG	409	0	0	0	0	0	0	0	0	0	64	67	0	50	0	0	0	0	75	64	0	50	0	47	0	0	35	0	0	80	0	0	0	0	0	0	0	0	0	0	0	0	0	0	0	Bacteria	Bacteroidota	Bacteroidia	Flavobacteriales	NS7_marine_group	NA	1357
ASV641	GTGCCAGCAGCCGCGGTAATACGGAGGGTGCAAGCGTTAATCGGAATTACTGGGCGTAAAGCGCGCGTAGGTTGATTGCTAAGCGAGATGTGAAAGCCCCGGGCTTAACCTGGGAACTGCATTTCGAACTGGTCGTCTAGAGTACAGTAGAGGGTGGCGGAATTTCCTGTGTAGCGGTGAAATGCGTAGAGATGGGAAGGAACATCAGTGGCGAAGGCGGCCACCTGGACTGATACTGACACTGAGGTGCGAAAGCGTGGGGAGCAAACAGGATTAGATACCCTGGTAGTCCACGCCGTAAACGATGTCTACTAGTTGTCGGGAGACTTGATCTCTTGGTAACGAAGCTAACGCGATAAGTAGACCGCCTGGGGAGTACGGCCGCAAGGTTAAAACTCAAATAAATTGACGG	412	0	0	0	0	0	0	0	80	0	0	0	0	0	0	0	0	70	0	0	127	82	0	104	118	69	0	0	0	0	0	0	0	0	0	0	0	0	0	0	0	0	0	0	0	Bacteria	Proteobacteria	Gammaproteobacteria	Oceanospirillales	Saccharospirillaceae	Oleibacter	1342
ASV642	GTGCCAGCAGCCGCGGTAATACGGAGGGTGCAAGCGTTAATCGGAATTACTGGGCGTAAAGCGCGCGTAGGTGGTTCAGTCAGTCAGATGTGAAAGCCCCGGGCTCAACCTGGGAACTGCACCTGATACTGCTGAACTCGAGTACGGTAGAGGGTAGTGGAATTTCCTGTGTAGCGGTGAAATGCGTAGATATAGGAAGGAACACCAGTGGCGAAGGCGACTACCTGGACCGATACTGACACTGAGGTGCGAAAGCGTGGGGAGCAAACAGGATTAGATACCCTGGTAGTCCACGCCGTAAACGATGTCTACTAGCCGTTGGGGGACTTGATCCTTTAGTGGCGAAGCTAACGCGATAAGTAGACCGCCTGGGGAGTACGGCCGCAAGGTTAAAACTTAAAGAAATTGACGG	412	0	0	0	0	0	0	0	0	0	0	0	0	0	0	0	0	0	0	0	0	0	0	0	0	0	0	0	0	0	0	0	0	0	0	0	0	0	32	0	0	0	0	0	0	Bacteria	Proteobacteria	Gammaproteobacteria	Oceanospirillales	Nitrincolaceae	Pontibacterium	1341
ASV643	GTGCCAGCAGCCGCGGTAATACGGAGGGTGCAAGCGTTATCCGGAATCATTGGGTTTAAAGGGTCCGTAGGTGGACAGATAAGTCAGAGGTGAAATCTTGCAGCTCAACTGTAAAATTGCCTTTGATACTGTTTGTCTTGAGTTATTATGAAGTGGTTAGAATATGTAGTGTAGCGGTGAAATGCTTAGAGATTACATAGAATACCAATTGCGAAGGCAGATCACTAATAATATACTGACACTGATGGACGAAAGCGTGGGGAGCGAACAGGATTAGATACCCTGGTAGTCCACGCCGTAAACGATGGATACTAGCTGTTCGGACTTCGGTCTGAGTGGCTAAGCGAAAGTGATAAGTATCCCACCTGGGGAGTACGTTCGCAAGAATGAAACTTAAATAAATTGACGG	409	0	0	0	0	0	0	0	0	0	0	0	0	0	0	0	0	0	0	0	0	0	0	0	0	0	26	0	0	0	0	0	0	0	0	0	0	0	0	0	0	0	0	0	0	Bacteria	Bacteroidota	Bacteroidia	Flavobacteriales	Flavobacteriaceae	Pseudofulvibacter	1340
ASV644	GTGCCAGCAGCCGCGGTAATACGAAGGGGGCTAGCGTTGTTCGGATTTACTGGGCGTAAAGGGCGTGTAGGCGGACGATCAAGCTAGGGGTGAAAGCCCAGGGCCCAACCCTGGAACTGCCCTTAGAACTGGTTGTCTAGAATCCGTAAGGGGAGTGTGGAATTCCTAGTGTAGAGGTGAAATTCGTAGATATTAGGAAGAACACCAGTGGCGAAGGCGGCACTCTGGTACGGTATTGACGCTGAGGCGCGAAAGCGTGGGGAGCAAACAGGATTAGATACCCTGGTAGTCCACGCCGTAAACGATGTCTGCTAGCCGTTTGGGCACTTAGTGTCTGGGTGGCGCCGCTAACGCATTAAGCAGACCGCCTGGGGAGTACGGTCGCAAGATTAAAACTTAAATAAATTGACGG	412	0	0	0	0	0	0	0	0	0	62	0	0	81	0	0	72	0	0	0	0	0	0	56	92	0	0	0	0	35	0	0	0	0	0	0	0	0	0	0	0	0	0	0	0	Bacteria	Proteobacteria	Alphaproteobacteria	Rhizobiales	NA	NA	1337
ASV645	GTGCCAGCCGCCGCGGTAATACGGAGGATCCAAGCGTTATCCGGAATTATTGGGTTTAAAGGGTCCGTAGGTGGTTTATTAAGTCAGAGGTGAAATACTGCAGCTTAACTGTAGAACTGCCTTTGAAACTGATAGACTTGAGTTATTGTGAAGTAGTTAGAATGTGTAGTGTAGCGGTGAAATGCATAGATATTACACAGAATACCGATTGCGAAGGCAGATTACTAACAATATACTGACACTGAGGGACGAAAGCGTGGGTAGCGAACAGGATTAGATACCCTGGTAGTCCACGCCGTAAACGATGGTCACTAGCTGTTTGATGCACATTGGTGTGTTGAGTGGCTAAGCGAAAGTGATAAGTGACCCACCTGGGGAGTACGCTCGCAAGAGTGAAACTCAAATAAATTGACGG	415	0	0	0	107	0	0	96	0	0	0	0	0	0	0	0	0	0	0	0	0	52	0	59	0	86	0	0	0	0	91	70	20	0	177	0	0	0	0	118	0	0	0	0	56	Bacteria	Bacteroidota	Bacteroidia	Flavobacteriales	Flavobacteriaceae	NS5_marine_group	1334
ASV646	GTGCCAGCCGCCGCGGTAATACGGAGGGTGCAAGCGTTAATCGGAATTACTGGGCGTAAAGCGCGCGTAGGCGGTTTGTTAAGTGAGATGTGAAAGCCCAGGGCTCAACCTTGGAACTGCATCTCATACTGGCAGGCTAGAGTACGGTAGAGGGGGGTAGAATTCCACGTGTAGCGGTGAAATGCGTAGAGATGTGGAGGAATACCAGTGGCGAAGGCGGCCCCCTGGATCGATACTGACGCTGAGGTGCGAAAGCGTGGGGAGCAAACAGGATTAGATACCCTGGTAGTCCACGCCGTAAACGATGTCAACTAGCCGTTGGGGATCTTAGTATCTTTAGTGGCGTAGCTAACGCGCTAAGTTGACCGCCTGGGGAGTACGGTCGCAAGATTAAAACTTAAATAAATTGACGG	413	115	0	0	0	0	0	0	0	0	0	84	0	0	0	0	0	92	0	0	0	0	0	0	0	0	0	0	0	0	0	0	0	0	0	0	0	0	0	0	0	0	0	0	0	Bacteria	Proteobacteria	Gammaproteobacteria	Oceanospirillales	Pseudohongiellaceae	Pseudohongiella	1328
ASV647	GTGCCAGCAGCCGCGGTAATACGGAGGGTGCAAGCGTTAATCGGAATTACTGGGCGTAAAGCGCGCGTAGGTGGTCTGTTAAGTCGGATGTGAAAGCCCCGGGCTCAACCTGGGAACTGCATCCGATACTGGCAGACTAGAGTGCGGGAGAGGGAGGTAGAATTCCACGTGTAGCGGTGAAATGCGTAGATATGTGGAGGAATACCAGTGGCGAAGGCGGCCTCCTGGCTCGACACTGACACTGAGGTGCGAAAGCGTGGGGAGCAAACAGGATTAGATACCCTGGTAGTCCACGCCGTAAACGATGTCTACTAGCTGTAGGGGTACTTGAGACCTTTGTAGCGCAGCTAACGCAATAAGTAGACCGCCTGGGGAGTACGGCCGCAAGGTTAAAACTTAAATAAATTGACGG	412	0	120	0	0	0	0	153	0	0	0	0	0	132	0	61	0	0	0	0	0	179	0	0	0	0	0	0	0	0	0	0	0	0	0	0	0	0	0	0	0	0	0	0	0	Bacteria	Proteobacteria	Gammaproteobacteria	Cellvibrionales	Halieaceae	OM60(NOR5)_clade	1327
ASV648	GTGCCAGCCGCCGCGGTAATACGAAGGGGGCTAGCGTTGTTCGGAATCACTGGGCGTAAAGCGTATGTAGGCGGATCAAAAAGTTAGATGTGAAATCCCTGGGCTCAACCCAGGAACTGCATTTAAAACTAGTGATCTAGAAATTGGTAAGGGTTAGTAGAATTTCCAGTGTAGAGGTGAAATTCGTAGATATTGGAAAGAATACCAGAAGCGAAGGCGACTAACTAGGCCATTTTTGACGCTGAGATACGAAAGCGTGGGTAGCAAACAGGATTAGATACCCTGGTAGTCCACGCAGTAAACGATGAGTGCTAGTCGCTGGGACAATAGTTTCAGTGTCGTAGCTAACGCATTAAGCACTCCGCCTGGGAAGTACGGTCGCAAGATTAAAACTCAAATAAATTGACGG	409	0	0	0	27	0	0	0	0	0	0	85	0	0	0	33	0	0	0	0	0	117	0	53	0	30	0	0	0	0	50	61	0	125	74	0	0	0	0	99	59	60	0	0	0	Bacteria	Proteobacteria	Alphaproteobacteria	Rhodospirillales	AEGEAN-169_marine_group	NA	1320
ASV649	GTGCCAGCAGCCGCGGTAATACGGGAGTGGCAAGCGTTATCCGGAATTATTGGGCGTAAAGCGTCCGCAGGCGGCCTGAAAAGTCTGCTGTTAAAGCGTGGAGCTTAACTCCATTTCAGCAGTGGAAACTGTCAGGCTTGAGTGTGGTAGGGGCAGAGGGAATTCCCGGTGTAGCGGTGAAATGCGTAGATATCGGGAAGAACACCAGTGGCGAAAGCGCTCTGCTGGGCCATAACTGACGCTCATGGACGAAAGCCAGGGGAGCGAAAGGGATTAGATACCCCTGTAGTCCTGGCCGTAAACGATGAACACTAGGTGTCGGGGGAATCGACCCCCTCGGTGTCGTAGCCAACGCGTTAAGTGTTCCGCCTGGGGAGTACGCACGCAAGTGTGAAACTCAAATAAATTGACGG	413	0	0	0	0	0	0	92	0	0	107	0	0	0	0	157	0	0	85	87	91	0	0	0	0	0	0	0	0	0	0	0	129	0	0	0	0	0	0	0	0	0	0	0	0	Bacteria	Cyanobacteria	Cyanobacteriia	Synechococcales	Cyanobiaceae	Cyanobium_PCC-6307	1319
ASV650	GTGCCAGCCGCCGCGGTAATACGGAGGGTGCGAGCGTTAATCGGAATTACTGGGCGTAAAGCGCACGCAGGCGGTCTGTTAAGCTAGATGTGAAAGCCCCGCGCTCAACGTGGGAGGGTCATTTAGAACTGGCAGACTAGAGTCTTGGAGAGGGGAGTGGAATTCCAGGTGTAGCGGTGAAATGCGTAGAGATCTGGAGGAACATCAATGGCGAAGGCAACTCCCTGGCCAAAGACTGACGCTCATGTGCGAAAGTGTGGGTAGCGAACAGGATTAGATACCCTGGTAGTCCACACCGTAAACGCTGTCTACTAGCTGTTTGTGAATTTAATTCGTGAGTAGCGAAGCTAACGCGATAAGTAGACCGCCTGGGGAGTACGGCCGCAAGGTTAAGACTCAAATAAATTGACGG	412	57	0	0	0	0	0	0	0	0	0	0	0	0	0	0	0	0	0	0	0	0	0	0	0	0	0	0	0	0	0	0	0	0	0	0	0	0	0	0	0	0	0	0	0	Bacteria	Proteobacteria	Gammaproteobacteria	Alteromonadales	Alteromonadaceae	Glaciecola	1312
ASV651	GTGCCAGCAGCCGCGGTAATACGGAAGGTCCAAGCGTTAATCGGAATTACTGGGCGTAAAGCGCGCGTAGGTGGTTTTTTAAGTTGGATGTGAAAGCCCTGGGCTCAACCTAGGAACTGCATCCAAAACTAGATGACTAGAGTACGAAAGAGGGAAGTAGAATTCACAGTGTAGCGGTGGAATGCGTAGATATTGTGAAGAATACCAATGGCGAAGGCAGCTTCCTGGTTCTGTACTGACACTGAGGTGCGAAAGCGTGGGTAGCGAACAGGATTAGATACCCTGGTAGTCCACGCCGTAAACGATGACAACTAGCTGTTGGGAGACAAGATCTCTCAGTGGCGCAGCTAACGCTTTAAGTTGTCCGCCTGGGGAGTACGGCCGCAAGGTTAAAACTCAAATAAATTGACGG	412	59	0	0	87	0	0	0	0	0	0	0	0	0	0	0	0	0	0	0	0	0	0	95	0	51	0	0	0	0	0	0	0	0	0	0	0	0	0	0	0	0	0	0	0	Bacteria	Proteobacteria	Gammaproteobacteria	SAR86_clade	NA	NA	1308
ASV652	GTGCCAGCAGCCGCGGTAATACGGAGGGTGCAAGCGTTAATCGGAATTACTGGGCGTAAAGCGCGCGTAGGCGGTTTTTTAAGTCGGATGTGAAAGCCCCGGGCTCAACCTGGGAACTGCATCCGATACTGGAAGACTAGAATGCGGGAGAGGGAGGTAGAATTCCATGTGTAGCAGTGAAATGCGTAGATATATGGAGGAATACCAGTGGCGAAGGCGGCCTCCTGGCTCGACATTGACGCTGAGGTGCGAAAGCGTGGGGAGCAAACGGGATTAGATACCCCGGTAGTCCACGCCGTAAACGATGTCTACTAGCTGTAGGGGTACTTGAGACCTTTGTAGCGCAGCTAACGCAATAAGTAGACCGCCTGGGGAGTACGGCCGCAAGGTTAAAACTTAAATAAATTGACGG	412	21	23	14	32	0	0	12	0	0	33	31	0	33	0	8	99	21	0	58	0	37	0	32	19	20	0	0	0	0	0	0	0	35	0	31	0	0	0	0	0	0	0	0	104	Bacteria	Proteobacteria	Gammaproteobacteria	Cellvibrionales	Halieaceae	OM60(NOR5)_clade	1303
ASV653	GTGCCAGCAGCCGCGGTAATACAGAGGGTGCAAGCGTTAATCGGAATTACTGGGCGTAAAGCGCGCGTAGGTGGTTCGTTAAGTTGGATGTGAAAGCCCCGGGCTCAACCTGGGAACTGCATCCAAAACTGGCGAGCTAGAGTACGGTAGAGGGTGGTGGAATTTCCTGTGTAGCGGTGAAATGCGTAGATATAGGAAGGAACACCAGTGGCGAAGGCGACCACCTGGACTGATACTGACACTGAGGTGCGAAAGCGTGGGGAGCAAACAGGATTAGATACCCTGGTAGTCCACGCCGTAAACGATGTCAACTAGCCGTTGGAATCCTTGAGATTTTAGTGGCGCAGCTAACGCATTAAGTTGACCGCCTGGGGAGTACGGCCGCAAGGTTAAAACTCAAATAAATTGACGG	412	0	0	0	0	84	0	0	0	93	0	0	0	0	0	0	163	0	0	57	75	0	0	0	0	0	0	0	0	0	0	0	0	0	0	0	0	0	0	0	0	0	0	0	0	Bacteria	Proteobacteria	Gammaproteobacteria	Pseudomonadales	Pseudomonadaceae	Pseudomonas	1296
ASV654	GTGCCAGCAGCCGCGGTAATACGGAGGGTCCAAGCGTTAATCGGAATTACTGGGCGTAAAGCGCGCGTAGGCGGTTTGTTAAGTCAGATGTGAAAGCCCTGGGCTCAACCTGGGAACTGCACCTGATACTGGCAAACTAGAGTACAGAAGAGGGTGGTGGAATTTCCTGTGTAGCGGTGAAATGCGTAGATATAGGAAGGAACACCAGTGGCGAAGGCGACCACCTGGTCTGATACTGACGCTGAGGTGCGAAAGCGTGGGGAGCAAACAGGATTAGATACCCTGGTAGTCCACGCCGTAAACGATGTCTACTAGCCGTTGGGGAACTTGATTCCTTAGTGGCGCAGCTAACGCACTAAGTAGACCGCCTGGGGAGTACGGCCGCAAGGTTAAAACTCAAATAAATTGACGG	412	0	0	0	0	0	0	0	0	0	0	0	0	0	0	0	0	0	0	0	0	0	0	0	93	0	0	0	0	0	0	110	0	0	0	0	0	0	0	0	0	0	0	0	0	Bacteria	Proteobacteria	Gammaproteobacteria	Oceanospirillales	Nitrincolaceae	Amphritea	1296
ASV655	GTGCCAGCCGCCGCGGTAATACGGAGGGTGCAAGCGTTAATCGGAATTACTGGGCGTAAAGCGCGCGTAGGTGGTTCAGTCAGTCAGATGTGAAAGCCCCGGGCTCAACCTGGGAACTGCACCTGATACTGCTGAACTAGAGTACGGTAGAGGGCAGTGGAATTTCCTGTGTAGCGGTGAAATGCGTAGATATAGGAAGGAACACCAGTGGCGAAGGCGACTGCCTGGACTGATACTGACACTGAGGTGCGAAAGCGTGGGGAGCAAACAGGATTAGATACCCTGGTAGTCCACGCCGTAAACGATGTCTACTAGTTGTTGGGTGACTTGATCACTTAGTAACGAAGCTAACGCGATAAGTAGACCGCCTGGGGAGTACGGCCGCAAGGTTAAAACTTAAATAAATTGACGG	412	0	0	0	0	0	0	0	0	0	0	0	0	0	0	0	0	0	0	0	0	0	0	0	0	0	0	0	0	0	0	0	0	0	0	0	0	0	0	0	0	0	0	0	0	Bacteria	Proteobacteria	Gammaproteobacteria	Oceanospirillales	Nitrincolaceae	Marinobacterium	1296
ASV656	GTGCCAGCCGCCGCGGTAATACGGAGGGAGCTAGCGTTGTTCGGAATTACTGGGCGTAAAGGGCGTGTAGGCTGTTAGGTAAGTCAGAGGTGAAATCCCTAAGCTCAACTTAGGAACTGCCTTTGATACTATCTTACTAGAGATCGAGAGAAGTTGGCGGAATTCCAAGTGTAGAGGTGAAATTCGTAGATATTTGGAAGAACACCAGTGGCGAAAGCGGCCAACTGGCTCGTATCTGACGCTGAGACGCGAAAGCGTGGGTAGCAAACAGGATTAGATACCCTGGTAGTCCACGCCGTAAACGATGTGTGCTAGCCGTTTGTGATTTATCACAAGTGGTGCAGCTAACGCGTTAAGCACACCGCCTGGGGAGTACGATCGCAAGATTAAAACTCAAATAAATTGACGG	409	0	0	62	0	0	0	0	0	0	0	104	0	0	0	105	0	0	0	133	0	0	0	85	0	0	0	0	0	0	0	0	0	0	0	0	85	0	0	0	0	0	54	100	0	Bacteria	Proteobacteria	Alphaproteobacteria	Rickettsiales	S25-593	NA	1295
ASV657	GTGCCAGCCGCCGCGGTAATACGTAGGTTGCAAACGTTGTCCGGAATCACTGGGCGTAAAGGGTCCGTAGGCGGTTTGATAAGTCTCATATGAAAGCTTCAAGCTCAACTTGGAGATGTTGTGAGATACTGTCAGACTAGAGACTGTTAGAGGTAAGTGGAATTCCAGGTGTAGTGGTGAAATGCGTAGATATCTGGAGGAACACCAGTGGCGAAAGCGACTTACTGGGACAGTTCTGACGCTAAGGGACGAAAGCGTGGGGAGCGAACCGGATTAGATACCCGGGTAGTCCACGCTGTAAACGATGATTGCTAGGTTTTCGGGGCATCGACCCCTCGTGAGCCGAAGTTAACGCGTTAAGCAATCCGCCTGAGTAGTACGGCCGCAAGGCTAAAACTCAAAGAAATTGACGG	413	0	0	64	0	0	0	0	0	0	0	45	0	38	0	0	0	0	0	61	0	0	0	0	21	0	0	0	0	0	70	97	201	127	98	0	0	0	0	134	79	73	39	0	33	Bacteria	Chloroflexi	Dehalococcoidia	SAR202_clade	NA	NA	1292
ASV658	GTGCCAGCCGCCGCGGTAATACGGATGGTGCAAGCGTTAATCGGAATTACTGGGCGTAAAGCGCGCGTAGGTGGCATATTAAGTTAGATGTGAAATCCCGAGGCTTAACCTCGGAACTGCATCTAAAACTAATAAGCTAGAGTACTAGAGAGGAAAGTAGAATTCTTAGTGTAGCGGTGGAATGCGTAGATATTAAGAGGAATACCAATGGCGAAGGCAACTTTCTGGATAGATACTGACACTGAGGTGCGAAAGCGTGGGGAGCAAACAGGATTAGATACCCTGGTAGTCCACGCCGTAAACGATGATAACTAGCCGTTGGATTTATCCAGTGGCGCAGCTAACGCGTTAAGTTATCCGCCTGGGGAGTACGGCCGCAAGGCTAAAACTTAAATAAATTGACGG	405	0	53	0	0	0	0	103	0	0	0	0	0	120	0	0	0	0	0	0	0	57	0	0	0	0	0	0	0	0	0	0	0	0	0	0	0	0	0	0	0	95	0	0	0	Bacteria	Proteobacteria	Gammaproteobacteria	SAR86_clade	NA	NA	1290
ASV659	GTGCCAGCAGCCGCGGTAATACGGAGGGTCCAAGCGTTAATCGGAATTACTGGGCGTAAAGCGCGCGTAGGCGGTTTGTCAAGTTGGATGTGAAATCCCTGGGCTCAACCTAGGAACTGCATTCAAAACTTATAGACTAGAGTACGATAGAGGAGAGTAGAATTCCTGGTGTAGCGGTGAAATGCGTAGATATCAGGAGGAATACCAATGGCGAAGGCAACTCTCTGGATCGACACTGACGCTGAGGTGCGAAAGCGTGGGTAGCAAACAGGATTAGATACCCTGGTAGTCCACGCCGTAAACGATGAGAACTAGCCGTTGGATCTTAGATTCAGTGGTACAGCTAACGCATTAAGTTCTCCGCCTGGGGAGTACGGCCGCAAGGCTAAAACTCAAATAAATTGACGG	408	0	0	0	0	0	0	0	0	0	0	0	0	86	0	0	0	96	0	51	0	80	0	0	0	0	0	0	0	0	0	0	0	118	0	0	0	0	0	0	0	0	20	85	0	Bacteria	Proteobacteria	Gammaproteobacteria	SAR86_clade	NA	NA	1285
ASV660	GTGCCAGCCGCCGCGGTAATACGAAGGGGGCGAGCGTTGTTCGGAATTACTGGGCGTAAAGGGCGCGTAGGCGGTCTATCCAGTTGGGCGTGAAAGCCCTGGGCTCAACCCAGGAATTGCGTCCAATACTAATAGACTAGAGACCGAGAGAGGATAGTGGAATTTCCAGTGTAGAGGTGAAATTCGTAGATATTGGAAAGAACACCAGTGGCGAAAGCGACTATCTGGCTCGGTTCTGACGCTGAGGCGCGAAAGCGTGGGGAGCAAACAGGATTAGATACCCTGGTAGTCCACGCCGTAAACGATGTCTGCTAGGTGTCGGGAGGTAACCTTTCGGTGCCGCAGCTAACGCATTAAGCAGACCGCCTGGGAAGTACGGCCGCAAGGCTAAAACTCAAATAAATTGACGG	410	0	0	0	99	0	0	54	0	0	0	0	0	0	0	79	0	100	0	59	0	0	0	56	0	0	0	0	0	24	96	0	140	69	0	0	0	0	32	0	0	149	0	0	101	Bacteria	Proteobacteria	Alphaproteobacteria	Puniceispirillales	SAR116_clade	NA	1282
ASV661	GTGCCAGCAGCCGCGGTAATACGGAGGGGGTTAGCGTTGTTCGGAATTACTGGGCGTAAAGCGTACGTAGGCGGATTGGAAAGTTGGGGGTGAAATCCCAGGGCTCAACCCTGGAACTGCCTCCAAAACTATCAGTCTAGAGTTCGAGAGAGGTGAGTGGAATTCCAAGTGTAGAGGTGAAATTCGTAGATATTTGGAGGAACACCAGTGGCGAAGGCGGCTCACTGGCTCGATACTGACGCTGAGGTACGAAAGTGTGGGGAGCAAACAGGATTAGATACCCTGGTAGTCCACACCGTAAACGATGAATGCCAGTCGTCGGGCAGTATACTGTTCGGTGACACACCTAACGGATTAAGCATTCCGCCTGGGGAGTACGGTCGCAAGATTAAAACTCAAATAAATTGACGG	411	0	0	0	0	0	0	0	0	0	0	0	0	0	0	0	0	0	0	0	0	0	0	0	0	0	0	0	0	0	0	0	0	0	0	0	0	0	0	0	0	0	0	0	0	Bacteria	Proteobacteria	Alphaproteobacteria	Rhodobacterales	Rhodobacteraceae	Sulfitobacter	1278
ASV662	GTGCCAGCCGCCGCGGTAATACGGAGGGTGCAAGCGTTATCCGGATTTATTGGGTTTAAAGGGTCCGTAGGTGGACCATTAAGTCAGAGGTGAAAGCCCGCGGCTCAACCGCGGAACTGCCTTTGATACTGGTGGTCTTGAGTGTGCTCGAAGTTGGCGGAATATGACATGTAGCGGTGAAATGCTTAGATATGTCATAGAACACCGATTGCGAAGGCAGCCAACTAGGTCACAACTGACACTGAGGGACGAAAGCGTGGGGAGCGAACAGGATTAGATACCCTGGTAGTCCACGCCGTAAACGATGAATACTCGGTATTGGCTTCGGCCAGTGCCCAAGCGAAAGTGATAAGTATTCCACCTGGGGAGTACGGCCGCAAGGTTGAAACTCAAATGAATTGACGG	405	0	0	0	0	0	89	0	104	0	90	0	0	0	29	0	0	0	175	53	167	0	0	0	124	0	0	0	0	48	0	0	0	0	0	0	0	0	0	0	0	0	0	0	0	Bacteria	Bacteroidota	Bacteroidia	Flavobacteriales	NS9_marine_group	NA	1278
ASV663	GTGCCAGCCGCCGCGGTAATACGAAAGGTGCGAGCGTTAATCGGAATTACTGGGCGTAAAGCGCGCGTAGGCGGTTTGTTAAGTCAGATGTGAAAGCCCCGGGCTCAACCTGGGAATTGCATTTGAAACTGGCAAGCTAGAGTGCAGTAGAGGGAGGTGGAATTTCCGGTGTAGCGGTGAAATGCGTAGAGATCGGAAGGAACACCAGTGGCGAAGGCGGCCTCCTGGACTGACACTGACGCTGAGGTGCGAAAGCGTGGGGAGCAAACAGGATTAGATACCCTGGTAGTCCACGCCGTAAACGATGTCTACTAGTCGTTGGGAATCTTAGTATTCTTGGTGACGAAGTTAACGCGATAAGTAGACCGCCTGGGGAGTACGGCCGCAAGGTTAAAACTCAAATAAATTGACGG	413	0	0	0	0	0	0	0	0	0	0	0	0	0	0	0	0	0	0	0	125	0	0	0	0	0	0	0	0	0	0	0	0	0	0	0	0	0	0	0	0	0	0	0	0	Bacteria	Proteobacteria	Gammaproteobacteria	Oceanospirillales	Alcanivoracaceae1	Alcanivorax	1278
ASV664	GTGCCAGCCGCCGCGGTAATACGGAGGGTCCGAGCGTTAATCGGAATTACTGGGCGTAAAGCGCGCGTAGGTGGTTTCGTCAGTCAGATGTGAAAGCCCAGGGCTCAACCTTGGAACTGCACCTGATACTGCGGAACTAGAGTACGATAGAGGGGAGTGGAATTTCCGGTGTAGCGGTGAAATGCGTAGAGATCGGAAGGAACACCAGTGGCGAAGGCGACTCCCTGGATTGATACTGACACTGAGGTGCGAAAGCGTGGGGAGCAAACAGGATTAGATACCCTGGTAGTCCACGCCGTAAACGATGTCAACTAGCCGTTGGGTAACTTGATTACTTAGTGGCGCAGCTAACGCGATAAGTTGACCGCCTGGGGAGTACGGTCGCAAGATTAAAACTCAAATAAATTGACGG	412	0	0	68	0	0	0	43	0	0	0	0	0	0	0	0	0	0	0	0	0	0	0	0	100	51	23	0	0	0	0	0	0	0	0	0	0	0	0	0	0	0	0	0	0	Bacteria	Proteobacteria	Gammaproteobacteria	Oceanospirillales	Nitrincolaceae	Marinobacterium	1277
ASV665	GTGCCAGCAGCCGCGGTAATACGGAGGATCCAAGCGTTATCCGGATTCATTGGGTTTAAAGGGTCCGTAGGCGGGTCTTTAAGTCAGTGGTGAAAGCCGACAGCTCAACTGTCGAACTGCCATTGATACTGGAGACCTTGAGTACAAATGAAGTAGGCGGAATGAGTCATGTAGCGGTGAAATGCATAGATATGACTCAGAACACCGATTGCGAAGGCAGCTTACTAACATGTAACTGACGCTGAGGGACGAAAGCGTGGGGAGCGAACAGGATTAGATACCCTGGTAGTCCACGCCGTAAACGATCATCACTCGCTGTTGGCGATATACTGTCAGCGGCCAAGCGAAAGTATTAAGTGATGCACCTGGGGAGTACGCCGGCAACGGTGAAACTCAAAGAAATTGACGG	409	28	0	18	20	0	0	0	0	0	20	16	0	15	0	24	0	25	30	23	0	39	0	18	19	17	39	0	0	12	0	0	0	0	0	0	0	0	0	0	0	0	0	0	0	Bacteria	Bacteroidota	Bacteroidia	Flavobacteriales	Cryomorphaceae	NA	1275
ASV666	GTGCCAGCAGCCGCGGTAATACGGAGGGGGTTAGCGTTGTTCGGAATTACTGGGCGTAAAGCGCACGTAGGCGGATTAGAAAGTTAGAGGTGAAATCCCGGGGCTCAACCCCGGAACTGCCTTTAAAACTACTAGTCTAGAGTTCGAGAGAGGTGAGTGGAATTCCGAGTGTAGAGGTGAAATTCGTAGATATTCGGAGGAACACCAGTGGCGAAGGCGGCTCACTGGCTCGATACTGACGCTGAGGTGCGAAAGTGTGGGGAGCAAACAGGATTAGATACCCTGGTAGTCCACACCGTAAACGATGAATGCCAGTCGTCGGGTAGTATACTATTCGGTGACACACCTAACGGATTAAGCATTCCGCCTGGGGAGTACGGTCGCAAGATTAAAACTTAAATAAATTGACGG	411	10	8	20	21	0	0	32	0	0	31	12	0	32	0	22	0	45	0	28	0	22	0	29	12	0	0	0	0	0	0	0	0	0	0	0	0	0	0	0	0	0	0	0	0	Bacteria	Proteobacteria	Alphaproteobacteria	Rhodobacterales	Rhodobacteraceae	NA	1273
ASV667	GTGCCAGCCGCCGCGGTAATACGGAGGGGACTAGCGTTGTTCGGAATTACTGGGCGTAAAGCGCACGTAGGCGGACCAGAAAGTTGGGGGTGAAATCCCGGGGCTCAACCCCGGAACTGCCTTCAAAACTCCTGGTCTAGAGTTCGAGAGAGGTGAGTGGAATTCCGAGTGTAGAGGTGAAATTCGTAGATATTCGGAGGAACACCAGTGGCGAAGGCGGCTCACTGGCTCGATACTGACGCTGAGGTGCGAAAGCGTGGGGAGCAAACAGGATTAGATACCCTGGTAGTCCACGCCGTAAACGATGAATGCTAGTCGTCAGGGGGCATGCCCTTTGGTGACGCAGCTAACGCATTAAGCATTCCGCCTGGGGAGTACGATCGCAAGATTAAAACTTAAATAAATTGACGG	411	0	0	45	0	0	0	72	45	0	0	0	0	0	0	0	0	0	65	0	0	0	0	0	0	0	0	0	0	0	0	0	0	0	56	0	0	0	0	0	53	0	0	0	0	Bacteria	Proteobacteria	Alphaproteobacteria	Rhodobacterales	Rhodobacteraceae	NA	1272
ASV668	GTGCCAGCCGCCGCGGTAATACGTAGGGTGCGAGCGTTAATCGGAATTACTGGGCGTAAAGAGTGCGCAGGCGGCTCTCTAAGACAGGTGTGAAATCCCCGGGCTTAACCTGGGAATGGCGCTTGTGACTGGAGAGCTAGAGTGTGGCAGAGGGGAATGGAATTCCTGGTGTAGCAGTGAAATGCGTAGATATCAGGAGGAACACCGATGGCGAAGGCAGTTCCCTGGGCCAACACTGACGCTCATGCACGAAAGCGTGGGGAGCAAACAGGATTAGATACCCTGGTAGTCCACGCCCTAAACGATGTCAACTAGTTGTTGGGGAAGGAGACTTCTTTAGTAACGTAGCTAACGCGTGAAGTTGACCGCCTGGGGAGTACGGCCGCAAGGTTAAAACTTAAATAAATTGACGG	413	0	0	0	0	0	0	0	0	0	0	130	0	0	0	0	0	70	0	107	0	0	0	0	0	0	0	0	37	0	72	58	84	93	89	0	0	0	0	0	0	0	0	0	75	Bacteria	Proteobacteria	Gammaproteobacteria	Burkholderiales	Nitrosomonadaceae	IS-44	1271
ASV669	GTGCCAGCAGCCGCGGTAATACGGAGGGTCCAAGCGTTATCCGGAATCATTGGGTTTAAAGGGTCCGCAGGCGGGTTAATAAGTCAGTGGTGAAATCTCTCAGCTTAACTGGGAAACTGCCATTGATACTGTTAGTCTTGAATTCGGTCGAAGTAGGCGGAATGTGTCATGTAGCGGTGAAATGCATAGATATGACACAGAACACCGATAGCGAAGGCAGCTTACTAGGCCTGAATTGACGCTCATGGACGAAAGCGTGGGGAGCAAACAGGATTAGATACCCTGGTAGTCCACGCCGTAAACGATGATTACTCGATATCAGCGATATACTGTTGGTGTCTAAGCGAAAGTGATAAGTAATCCACCTGGGGAGTACGATCGCAAGGTTGAAACTCAAATAAATTGACGG	409	0	0	0	0	0	0	0	0	0	0	75	0	0	0	0	0	0	112	0	0	0	0	31	0	0	0	0	0	157	0	0	0	0	0	0	0	0	0	0	0	0	0	0	0	Bacteria	Bacteroidota	Bacteroidia	Flavobacteriales	Crocinitomicaceae	NA	1269
ASV670	GTGCCAGCAGCCGCGGTAATACGGAAGGTCCAAGCGTTAATCGGAATTACTGGGCGTAAAGCGCGCGTAGGTGGTTTATTAAGTTGGATGTGAAATCCCCGGGCTCAACCTGGGAACTGCATCCAAAACTGATTCACTAGAGTACGATAGAGGGAGGTAGAATTCACAGTGTAGCGGTGGAATGCGTAGATATTGTGAAGAATACCAATGGCGAAGGCAGCCTCCTGGATCTGTACTGACACTAAGGTGCGAAAGCGTGGGTAGCGAACAGGATTAGATACCCTGGTAGTCCACGCCGTAAACGATGTCAACTAGCTGTTGGGAAACTATGTTTTTCAGTGGCGCAGCTAACGTAGTAAGTTGACCGCCTGGGGAGTACGGCCGCAAGGCTAAAACTCAAATAAATTGACGG	412	0	0	0	0	0	0	0	0	0	0	112	0	119	0	0	0	0	0	113	0	0	0	0	126	0	0	0	0	0	0	0	0	0	0	85	0	0	0	0	111	0	0	0	0	Bacteria	Proteobacteria	Gammaproteobacteria	SAR86_clade	NA	NA	1268
ASV671	GTGCCAGCAGCCGCGGTAATACGGAGGTCCCAAGCGTTGTTCGGATTCACTGGGCGTAAAGCGTGCGTAGGCGGAGAGATAAGTTTGGCGTGAAAGCCCCGGGCCCAACCCGGAAATTGCGCTGAAAACTATCTCCCTAGAGGATTGGAGAGGAGACTGGAATTCCTGGTGTAGCAGTGAAATGCGTAGATATCAGGAGGAACACCGGTGGCGAAGGCGAGTCTCTGGACAATTCCTGACGCTGAGGTACGAAGGCTAGGGTAGCGAAAAGGATTAGATACCCTTGTAGTCCTAGCAGTAAACGGTGTGCACTTGCTGTAGGCGGATTCGACCCCGTCTGTGGCGAAGCTAACGCGTTAAGTGCACCGCCTGGGGAGTACGGTCGCAAGATTAAAACTCAAATAAATTGACGG	413	0	0	0	31	0	0	0	0	0	54	0	0	82	0	0	0	0	0	0	0	0	0	65	0	17	0	0	0	0	0	0	0	0	0	0	85	68	0	0	0	0	0	110	0	Bacteria	Verrucomicrobiota	Verrucomicrobiae	Arctic97B-4_marine_group	NA	NA	1267
ASV672	GTGCCAGCAGCCGCGGTAATACGGAGGGTGCAAGCGTTAATCGGAATTACTGGGCGTAAAGCGTGCGTAGGCGGATTATTAAGTCAGATGTGAAATCCCGGGGCTCAACCTCGGAACTGCATTTGAAACTGGTAGTCTAGAGTATTGTAGAGGGTGGTGGAATTTCCAGTGTAGCGGTGAAATGCGTAGAGATTGGAAGGAACATCAGTGGCGAAGGCGGCCACCTGGACAAATACTGACGCTGAGGCACGAAAGCGTGGGGAGCGAACAGGATTAGATACCCTGGTAGTCCACGCCGTAAACGATGTCAACTAGCTGTCTGTGGACTTGATCTGTGGGTAGCGTAGCTAACGCGCTAAGTTGACCGCCTGGGGAGTACGGCCGCAAGGTTAAAACTCAAATAAATTGACGG	412	0	147	0	0	0	0	0	0	0	0	0	0	0	0	0	0	0	0	0	0	0	0	0	0	0	0	0	0	0	0	0	0	0	0	0	0	0	0	0	0	0	0	0	0	Bacteria	Proteobacteria	Gammaproteobacteria	Alteromonadales	Colwelliaceae	Thalassotalea	1261
ASV673	GTGCCAGCCGCCGCGGTAATACGAGGGGTGCTAGCGTTGTCCGGAATAACTGGGCGTAAAGGGTCCGTAGGCGTTTTATTAAGTTGATTGTTAAATCCACCGGCTTAACCGGTGACCTGCAATCAAAACTGATAAAATAGAATATGTGAGAGGAATGTGGAATTCCTGGTGTAGCGGTGACATGCGTAGATATCAGGAGGAACACCGATGGCGAAGGCAGCATTCTGGCACAATATTGACGCTGAGGGACGAAAGCGTGGGGAGCGAACAGGATTAGATACCCTGGTAGTCCACGCCGTAAACGATGAGTACTTGATGGTGGAGGATTCGACCCTTTCACTATCGGAGCTAACGCGTTAAGTACTCCGCCTGGGGACTACGGCCGCAAGGCTGAAACTCAAATAAATTGACGG	413	0	0	0	91	0	0	0	0	0	0	115	0	0	0	65	0	87	0	55	0	0	0	0	0	0	0	0	0	0	0	0	0	0	91	0	0	0	0	117	120	0	0	0	54	Bacteria	Marinimicrobia_(SAR406_clade)	NA	NA	NA	NA	1261
ASV674	GTGCCAGCCGCCGCGGTAATACGGAGGGTGCAAGCGTTATCCGGAATCATTGGGTTTAAAGGGTCCGCAGGCGGTCAATTAAGTCAGAGGTGAAATCCCATCGCTTAACGATGGAACTGCCTTTGATACTGGTTGACTTGAGTTATACGGAAGTAGATAGAATGTGTAGTGTAGCGGTGAAATGCATAGAGATTACACAGAATACCGATTGCGAAGGCAGTCTACTACGTATATACTGACGCTCATGGACGAAAGCGTGGGGAGCGAACGGGATTAGATACCCCGGTAGTCCACGCCGTAAACGATGGACACTAGTTGTTGGGATTTATCTCAGTGACTAAGCGAAAGTGATAAGTGTCCCACCTGGGGAGTACGGTCGCAAGATTGAAACTTAAATAAATTGACGG	407	79	136	173	0	0	0	0	0	0	0	0	0	0	0	0	0	0	0	0	0	0	0	0	0	0	73	0	0	0	0	0	0	0	0	0	0	0	0	0	0	0	0	0	0	Bacteria	Bacteroidota	Bacteroidia	Flavobacteriales	Flavobacteriaceae	Aurantivirga	1259
ASV675	GTGCCAGCCGCCGCGGTAATACGGGAGTGGCAAGCGTTATCCGGAATTATTGGGCGTAAAGCGTCCGCAGGCGGCTTTTCAAGTCTGCTGTTAAAACGTGGAGCTTAACTCCATCATGGCAGTGGAAACTGAAAGGCTTGAGTATGGTAGGGGCAGAGGGAATTCCCGGTGTAGCGGTGAAATGCGTAGATATCGGGAAGAACACCAGTGGCGAAGGCGCTCTGCTGGGCCATTACTGACGCTCATGGACGAAAGCCAGGGGAGCGAAAGGGATTAGATACCCCTGTAGTCCTGGCCGTAAACGATGAACACTAGGTGTCGGGGGAATCGACCCCCTCGGTGTCGTAGCTAACGCGTTAAGTGTTCCGCCTGGGGAGTACGCACGCAAGTGTGAAACTCAAATAAATTGACGG	413	0	0	0	0	0	0	0	0	0	0	0	0	0	0	0	0	0	0	0	0	0	0	0	0	0	0	0	0	92	0	0	0	0	0	0	0	0	0	0	0	0	0	0	0	Bacteria	Cyanobacteria	Cyanobacteriia	Synechococcales	Cyanobiaceae	Prochlorococcus_MIT9313	1258
ASV676	GTGCCAGCAGCCGCGGTAATACAGAGGATGCAAGCGTTATCCGGAATCACTGGGCATAAAGCGTCTGTAGGTGGTTTGGTAAGTCTGCTGTTAAAGACTGGGGCTCAACCCCAGAAAAGCAGTGGAAACTGCTAGACTTGAGTGTGGTAGAGGTAGAGGGAATTCCTAGTGTAGCGGTGAAATGCGTAGATATTAGGAAGAACACCAATGGCGAAGGCACTCTACTGGGCCATAACTGACACTGAGAGACGACAGCTAGGGGAGCAAATGGGATTAGATACCCCAGTAGTCCTAGCCGTAAACGATGGATACTAGATGTTGCACGTATTAACCCGTGCAGTATCGTAGCTAAGGCGTTAAGTATCCCGCCTGGGAAGTACGCTCGCAAGAGTGAAACTTAAATAAATTGACGG	413	0	0	0	0	101	0	0	0	0	99	0	0	40	0	0	0	0	0	0	0	0	97	0	0	0	0	0	0	0	0	0	0	0	0	0	0	0	0	0	0	0	0	0	0	Bacteria	Cyanobacteria	Cyanobacteriia	Chloroplast	NA	NA	1256
ASV677	GTGCCAGCAGCCGCGGTAATACGTAGGTTGCAAACGTTGTCCGGAATCACTGGGCGTAAAGGGTCCGTAGGCGGTTTGATAAGTCTCATATGAAAGCTTCAAGCTCAACTTGGAGATGTTGTGAGATACTGTCAGACTAGAGACTGTTAGAGGTAAGTGGAATTCCAGGTGTAGTGGTGAAATGCGTAGATATCTGGAGGAACACCAGTGGCGAAAGCGACTTACTGGGACAGTTCTGACGCTAAGGGACGAAAGCGTGGGGAGCGAACCGGATTAGATACCCGGGTAGTCCACGCTGTAAACGATGATTGCTAGGTTTTCGGGGCATCGACCCCTCGTGAGCCGAAGTTAACGCGTTAAGCAATCCGCCTGAGTAGTACGGCCGCAAGGCTAAAACTTAAAGAAATTGACGG	413	0	0	0	0	0	0	0	0	0	0	0	0	59	0	0	0	0	0	57	0	30	0	0	0	0	0	0	0	0	108	98	195	145	98	0	0	0	0	137	87	83	66	0	0	Bacteria	Chloroflexi	Dehalococcoidia	SAR202_clade	NA	NA	1251
ASV678	GTGCCAGCAGCCGCGGTAATACGGATGGTGCAAGCGTTAATCGGAATTACTGGGCGTAAAGCGCGCGTAGGTGGCATACTAAGTTAGATGTGAAATCCCGGGGCTTAACCTCGGAACTGCATCTAAAACTGGTAAGCTAGAGTACTAGAGAGGAAAGTAGAATTCTTAGTGTAGCGGTGGAATGCGTAGATATTAAGAGGAATACCAATGGCGAAGGCAACTTTCTGGATAGATACTGACACTGAGGTGCGAAAGCGTGGGGAGCAAACAGGATTAGATACCCTGGTAGTCCACGCCGTAAACGATGATAACTAGCCGTTAGATTTATCTAGTGGCGCAGCTAACGCATTAAGTTATCCGCCTGGGGAGTACGGCCGCAAGGCTAAAACTCAAATAAATTGACGG	405	0	0	0	82	0	0	0	0	0	0	0	0	134	0	66	63	0	0	0	0	131	0	0	0	35	0	0	0	0	0	80	0	0	0	17	0	0	0	0	0	0	0	0	0	Bacteria	Proteobacteria	Gammaproteobacteria	SAR86_clade	NA	NA	1250
ASV679	GTGCCAGCCGCCGCGGTAATACGTAGGGTGCGAGCGTTAATCGGAATTACTGGGCGTAAAGCGTGCGCAGGCGGTTTTGTAAGTCAGATGTGAAATCCCCGAGCTTAACTTGGGAACTGCGTTTGAAACTACAAGACTAGAGTGTGTCAGAGGGGGGTAGAATTCCACGTGTAGCAGTGAAATGCGTAGAGATGTGGAGGAATACCAATGGCGAAGGCAGCCCCCTGGGATAACACTGACGCTCATGCACGAAAGCGTGGGGAGCGAACAGGATTAGATACCCTGGTAGTCCACGCCCTAAACGATGTCAACTAGTTGTTGGTGGAGTAAGATCCATGAGTAACGTAGCTAACGCGTGAAGTTGACCGCCTGGGGAGTACGGTCGCAAGATTAAAACTCAAAGAAATTGACGG	413	0	0	0	69	0	0	22	0	0	0	0	0	55	0	0	0	0	0	0	0	23	0	0	0	0	0	0	0	0	0	0	0	0	0	0	0	0	0	0	0	0	0	0	0	Bacteria	Proteobacteria	Gammaproteobacteria	Burkholderiales	Methylophilaceae	OM43_clade	1248
ASV680	GTGCCAGCCGCCGCGGTAATACGGAGGGTGCAAGCGTTAATCGGAATTACTGGGCGTAAAGCGCGCGTAGGCGGCTTGTTAAGCCAGATGTGAAAGCCCCGGGCTTAACCTGGGAACTGCATTTGGAACTGGCAGGCTAGAGTACAGAAGAGGGTGGTAGAATTTCCTGTGTAGCGGTGAAATGCGTAGATATAGGAAGGAATACCAGTGGCGAAGGCGGCCACCTGGTCTGATACTGACGCTGAGGTGCGAAAGCGTGGGGAGCAAACAGGATTAGATACCCTGGTAGTCCACGCCGTAAACGATGTCTACTAGCCGTTGGGAACCTTGAGTTCTTAGTGGCGCAGCTAACGCGATAAGTAGACCGCCTGGGGAGTACGGTCGCAAGATTAAAACTCAAATAAATTGACGG	412	0	0	0	0	0	41	0	0	0	0	0	0	0	0	0	0	0	0	0	0	0	0	0	75	0	0	0	0	0	0	0	0	0	0	0	0	0	0	0	0	0	0	0	0	Bacteria	Proteobacteria	Gammaproteobacteria	Oceanospirillales	Oceanospirillaceae	Oceanospirillum	1245
ASV681	GTGCCAGCAGCCGCGGTAATACGGAGGGGGTTAGCGTTGTTCGGAATTACTGGGCGTAAAGCGCGCGTAGGCGGGCTAGTAAGTTAGAGGTGAAATCCCGGGGCTCAACCCCGGAACTGCCTTTAATACTGCTAGTCTTGAGTTCGAGAGAGGTGAGTGGAATTCCGAGTGTAGAGGTGAAATTCGTAGATATTCGGAGGAACACCAGTGGCGAAGGCGGCTCACTGGCTCGATACTGACGCTGAGGTGCGAAAGTGTGGGGAGCAAACAGGATTAGATACCCTGGTAGTCCACACCGTAAACGATGAATGCCAGTCGTCGGGTAGCATGCTATTCGGTGACACACCTAACGGATTAAGCATTCCGCCTGGGGAGTACGGTCGCAAGATTAAAACTCAAATAAATTGACGG	411	162	48	140	0	0	28	101	0	0	0	0	0	0	0	0	0	0	0	0	0	0	0	0	92	0	81	0	0	71	0	0	0	0	0	0	0	0	0	0	0	0	0	0	0	Bacteria	Proteobacteria	Alphaproteobacteria	Rhodobacterales	Rhodobacteraceae	Thalassobius	1243
ASV682	GTGCCAGCCGCCGCGGTAATACGAAGGGGGCTAGCGTTGTTCGGAATCACTGGGCGTAAAGCGTATGTAGGCGGATCAAAAAGTTAGATGTGAAATCCCTGGGCTCAACCCAGGAACTGCATTTAAAACTAGTGATCTAGAATTTGGTAAGGGTTAGTAGAATTTCCAGTGTAGAGGTGAAATTCGTAGATATTGGAAAGAATACCAGAAGCGAAGGCGACTAACTAGGCCATTTTTGACGCTGAGATACGAAAGCGTGGGTAGCAAACAGGATTAGATACCCTGGTAGTCCACGCAGTAAACGATGAGTGCTAGTCGCTGGGACATTAGTTTCAGTGTCGAAGCTAACGCATTAAGCACTCCGCCTGGGAAGTACGGTCGCAAGATTAAAACTCAAATAAATTGACGG	409	0	20	52	4	0	0	3	0	0	25	1	0	6	0	7	0	0	0	2	0	0	0	0	0	1	0	0	0	0	0	1	0	3	3	14	0	47	24	1	0	5	27	0	0	Bacteria	Proteobacteria	Alphaproteobacteria	Rhodospirillales	AEGEAN-169_marine_group	NA	1240
ASV683	GTGCCAGCAGCCGCGGTAATACGGAGGGGGCTAACGTTGTTCGGAATTACTGGGCGTAAAGCGCGCGTAGGCGGATTAGACAGTTGAGGGTGAAATCCCGGAGCTTAACTCCGGAACTGCCTTCAATACTACTAATCTTGAGTTCGGAAGAGGTGAGTGGAATTCCTAGTGTAGAGGTGAAATTCGTAGATATTAGGAAGAACATCAGTGGCGAAGGCGACTCACTGGTCCGATACTGACGCTGAGGTGCGAAAGCGTGGGGAGCAAACAGGATTAGATACCCTGGTAGTCCACGCCGTAAACGATGGAAGCTAGTTGTTGGGCGGCATGCCGTTCGGTGACACAGCTAACGCATTAAGCTTCCCGCCTGGGGAGTACGATCGCAAGATTAAAACTCAAATAAATTGACGG	411	0	0	0	0	0	0	80	0	0	87	180	0	0	0	80	0	117	0	101	0	0	0	122	0	0	0	0	0	0	0	0	0	39	66	0	0	0	0	107	0	0	0	0	0	Bacteria	Proteobacteria	Alphaproteobacteria	Parvibaculales	OCS116_clade	NA	1236
ASV684	GTGCCAGCAGCCGCGGTAATACGGAGGATCCAAGCGTTATCCGGAATTATTGGGTTTAAAGGGTCCGTAGGTGGTTTATTAAGTCAGAGGTGAAATACTGCAGCTTAACTGTAGAACTGCCTTTGAAACTGATAGACTTGAGTTATTGTGAAGTAGTTAGAATGTGTAGTGTAGCGGTGAAATGCATAGATATTACACAGAATACCGATTGCGAAGGCAGATTACTAACAATATACTGACACTGAGGGACGAAAGCGTGGGTAGCGAACAGGATTAGATACCCTGGTAGTCCACGCCGTAAACGATGGTCACTAGCTGTTTGATGCACATTGGTGTGTTGAGTGGCTAAGCGAAAGTGATAAGTGACCCACCTGGGGAGTACGCTCGCAAGAGTGAAACTTAAATAAATTGACGG	415	0	0	0	0	0	0	0	0	0	0	128	0	151	0	0	0	0	0	131	0	63	0	85	0	0	62	0	0	0	0	0	0	0	0	0	0	0	0	0	106	58	0	0	0	Bacteria	Bacteroidota	Bacteroidia	Flavobacteriales	Flavobacteriaceae	NS5_marine_group	1230
ASV685	GTGCCAGCCGCCGCGGTAATACGAAGGGGGCGAGCGTTGTTCGGAATTACTGGGCGTAAAGGGCGCGTAGGCGGTCTTTTAAGTTAGGCGTGAAAGCCCCGGGCTCAACCTGGGAACTGCGCTTAAGACTGGAAGACTAGAAAACGGAAGAGGGTAGTGGAATTCCCAGTGTAGAGGTGAAATTCGTAGATATTGGGAAGAACACCAGTGGCGAAAGCGGCTACCTGGTCCGATTTTGACGCTGAGGCGCGAAAGCGTGGGGAGCAAACAGGATTAGATACCCTGGTAGTCCACGCCGTAAACGATGTCTGCTAGATGTCGGGGGGTTGCCCCTCGGTGTCGCCGCTAACGCATTAAGCAGACCGCCTGGGAAGTACGGTCGCAAGATTAAAACTCAAATAAATTGACGG	410	0	0	120	174	0	0	0	0	0	0	149	0	0	0	82	0	0	0	0	0	0	0	70	0	0	0	0	0	0	0	0	0	0	0	0	0	0	0	0	90	0	0	0	0	Bacteria	Proteobacteria	Alphaproteobacteria	Puniceispirillales	SAR116_clade	Candidatus_Puniceispirillum	1228
ASV686	GTGCCAGCAGCCGCGGTAATACGAGGGGTGCTAGCGTTGTCCGGAATAACTGGGCGTAAAGGGTCCGTAGGCGTTTTGCTAAGTTGATCGTTAAATCCATCGGCTCAACCGATGATCTGCGATCAAAACTGGCAGAATAGAATATGTGAGAGGAATGTGGAATTCCTGGTGTAGCGGTGACATGCGTAGATATCAGGAGGAACACCAATGGCGAAGGCAGCATTCTGGCACAATATTGACGCTGAGGGACGAAAGCGTGGGGAGCGAACAGGATTAGATACCCTGGTAGTCCACGCCGTAAACGATGAGTACTTGGTGGTGGAGGATTCGACCCCTTCACTATCGGAGCTAACGCATTAAGTACTCCGCCTGGGAACTACGGCCGCAAGGCTGAAACTTAAATAAATTGACGG	413	0	0	0	79	0	0	0	0	0	0	142	0	75	0	0	0	0	0	0	0	132	0	71	0	0	0	0	0	0	140	0	0	0	0	0	85	0	0	0	0	61	0	0	0	Bacteria	Marinimicrobia_(SAR406_clade)	NA	NA	NA	NA	1217
ASV687	GTGCCAGCAGCCGCGGTAATACGGAGGGTGCAAGCGTTAATCGGAATTACTGGGCGTAAAGCGCGCGTAGGTGGTCTGTTAAGTCGGATGTGAAAGCCCCGGGCTCAACCTGGGAACTGCATCCGATACTGGCAAACTAGAGTGCGGGAGAGGGAGGTAGAATTCCACGTGTAGCGGTGAAATGCGTAGATATGTGGAGGAATACCAGTGGCGAAGGCGGCCTCCTGGCTCGACACTGACACTGAGGTGCGAAAGCGTGGGGAGCAAACAGGATTAGATACCCTGGTAGTCCACGCCGTAAACGATGTCTACTAGCTGTAGGGGTACTTGAGACCTTTGTAGCGCAGCTAACGCAATAAGTAGACCGCCTGGGGAGTACGGCCGCAAGGTTAAAACTTAAATAAATTGACGG	412	0	0	0	0	0	0	0	0	0	0	0	0	0	0	0	0	178	0	0	0	0	0	147	0	222	0	0	0	0	0	56	0	0	0	0	0	0	0	0	0	0	0	0	0	Bacteria	Proteobacteria	Gammaproteobacteria	Cellvibrionales	Halieaceae	OM60(NOR5)_clade	1212
ASV688	GTGCCAGCAGCCGCGGTAATACGAAGGGGGCGAGCGTTATTCGGAATTATTGGGCGTAAAGGGCTCGCAGGCTGCTTGAACAGTTAGACGTGAAATCCCCGGGCTCAACCTGGGAACTGCGTTTAATACTAGCAAGCTAGAGAAATAGAGAGGAAAGTGGAACTCCCAGTGTAGAGGTGAAATTCGTAGATATTGGGAAGAACACCAGTGGCGAAAGCGACTTTCTGGCTATTTTCTGACGCTGAGGAGCGAAAGCGTGGGGAGCAAACAGGATTAGATACCCTGGTAGTCCACGCCGTAAACGATGTGTGCTAGATGTTGGAGGGTTACCTTTCAGTGTCGCAGCTAACGCACTAAGCACACCGCCTGGGAAGTACGGTCGCAAGATTAAAACTTAAATAAATTGACGG	410	0	0	66	7	0	0	0	0	0	0	5	0	15	0	0	0	0	0	11	0	9	0	8	0	2	0	0	0	0	0	16	27	0	123	0	73	0	106	30	29	42	0	20	0	Bacteria	Proteobacteria	Alphaproteobacteria	Puniceispirillales	SAR116_clade	NA	1210
ASV689	GTGCCAGCCGCCGCGGTAATACGGAGGGGGTTAGCGTTGTTCGGAATTACTGGGCGTAAAGCGCACGTAGGCGGATTAGTAAGTCAGAGGTGAAATCCCAGGGCTCAACCCTGGAACTGCCTTTGATACTGCTAGTCTTGAGTTCGAGAGAGGTGAGTGGAATTCCGAGTGTAGAGGTGAAATTCGTAGATATTCGGAGGAACACCAGTGGCGAAGGCGGCTCACTGGCTCGATACTGACGCTGAGGTGCGAAAGTGTGGGGAGCAAACAGGATTAGATACCCTGGTAGTCCACACCGTAAACGATGAATGCCAGTCGTCGGGTAGTATACTATTCGGTGACACACCTAACGGATTAAGCATTCCGCCTGGGGAGTACGGTCGCAAGATTAAAACTCAAATAAATTGGCGG	411	8	0	30	0	0	0	200	0	0	0	14	0	0	0	8	0	0	0	0	0	13	0	31	246	119	0	0	0	0	0	0	0	0	0	0	0	0	0	0	0	0	0	0	0	Bacteria	Proteobacteria	Alphaproteobacteria	Rhodobacterales	Rhodobacteraceae	NA	1207
ASV690	GTGCCAGCAGCCGCGGTAATACGGAGGGTGCGAGCGTTAATCGGAATTACTGGGCGTAAAGCGTACGCAGGCGGTTTGTTAAGCGAGATGTGAAAGCCCCGGGCTCAACCTGGGAACTGCATTTCGAACTGGCAAACTAGAGTGTGATAGAGGGTGGTAGAATTTCAGGTGTAGCGGTGAAATGCGTAGAGATCTGAAGGAATACCGATGGCGAAGGCAGCCACCTGGGTCAACACTGACGCTCATGTACGAAAGCGTGGGGAGCAAACAGGATTAGATACCCTGGTAGTCCACGCCGTAAACGATGTCTACTAGAAGCTCGGCTCTTCGGAGTTGTTTTTCAAAGCTAACGCATTAAGTAGACCGCCTGGGGAGTACGGCCGCAAGGTTAAAACTTAAATAAATTGACGG	411	55	105	65	0	0	0	0	0	0	0	0	0	0	0	0	0	0	0	0	0	0	0	0	42	0	74	0	105	106	0	0	0	0	0	0	0	0	0	0	0	0	0	0	0	Bacteria	Proteobacteria	Gammaproteobacteria	Alteromonadales	Pseudoalteromonadaceae	Pseudoalteromonas	1205
ASV691	GTGCCAGCCGCCGCGGTAATACGGAGGGTGCAAGCGTTAATCGGAATTACTGGGCGTAAAGCGCGCGTAGGCGGTTTTTTAAGTCGGATGTGAAAGCCCCGGGCTCAACCTGGGAATTGCATCCGATACTGGATAACTAGAATGCGGGAGAGGGAGGTAGAATTCCATGTGTAGCAGTGAAATGCGTAGATATATGGAGGAATACCAGTGGCGAAGGCGGCCTCCTGGCTCGACATTGACGCTGAGGTGCGAAAGCGTGGGGAGCAAACGGGATTAGATACCCCGGTAGTCCACGCCGTAAACGATGTCTACTAGCTGTAGGGGTACTTGAGACCTTTGTAGCGCAGCTAACGCAATAAGTAGACCGCCTGGGGAGTACGGCCGCAAGGTTAAAACTCAAATAAATTGACGG	412	0	0	0	43	0	0	17	0	0	0	21	0	19	0	0	0	35	0	0	0	13	0	18	22	27	0	0	0	0	0	0	0	0	0	0	0	0	0	0	0	0	0	0	0	Bacteria	Proteobacteria	Gammaproteobacteria	Cellvibrionales	Halieaceae	OM60(NOR5)_clade	1205
ASV692	GTGCCAGCCGCCGCGGTAATACGGAGGGTGCGAGCGTTAATCGGAATTACTGGGCGTAAAGCGTACGCAGGCGGTTTGTTAAGCGAGATGTGAAAGCCCCGGGCTCAACCTGGGAACTGCATTTCGAACTGGCAAACTAGAGTGTGATAGAGGGTGGTAGAATTTCAGGTGTAGCGGTGAAATGCGTAGAGATCTGAAGGAATACCGATGGCGAAGGCAGCCACCTGGGTCAACACTGACGCTCATGTACGAAAGCGTGGGGAGCAAACAGGATTAGATACCCTGGTAGTCCACGCCGTAAACGATGTCTACTAGAAGCTCGGCTCTTCGGAGTTGTTTTTCAAAGCTAACGCATTAAGTAGACCGCCTGGGGAGTACGGCCGCAAGGTTAAAACTCAAATAAATTGACGG	411	0	0	0	0	0	0	0	0	0	22	0	0	0	0	0	0	0	25	0	0	0	0	0	0	0	0	0	0	167	0	0	0	0	0	0	0	0	0	0	0	0	0	0	0	Bacteria	Proteobacteria	Gammaproteobacteria	Alteromonadales	Pseudoalteromonadaceae	Pseudoalteromonas	1203
ASV693	GTGCCAGCAGCCGCGGTAATACGAGGGGTGCTAGCGTTGTCCGGAATCATTGGGCGTAAAGGGTCCGTAGGCGGTTTAACAAGTCAATTGTTAAAGACATCGGCTTAACCGATGGAATGCAGTTGAAACTGTTAGAATAGAGTTTAGGAGAGGAAAGTGGAATTTCTGGTGTAGCGGTGACATGCGTAGATATCAGAAGGAACACCAATGGCGAAGGCAACTTTCTGGCCTAAAACTGACGCTGAGGGACGAAAGCGTGGGGAGCGAACAGGATTAGATACCCTGGTAGTCCACGCCGTAAACGATGAGTATTTGTTGTCGGGAGATTCGACCCTCTCGGTAGCGGAGCTAACGCGTTAAATACTCCGCCTGGGTACTACGACCGCAAGGTTGAAACTCAAATAAATTGACGG	413	0	0	0	0	0	0	0	0	0	123	125	0	126	0	0	61	0	32	36	0	0	0	0	0	131	0	0	0	0	0	154	0	0	0	0	0	0	0	0	75	0	0	0	0	Bacteria	Marinimicrobia_(SAR406_clade)	NA	NA	NA	NA	1203
ASV694	GTGCCAGCAGCCGCGGTAATACGGAGGGTGCAAGCGTTATCCGGAATCATTGGGTTTAAAGGGTCCGCAGGCGGTCAATTAAGTCAGAGGTGAAATCCCATCGCTTAACGATGGAACTGCCTTTGATACTGGTTGACTTGAGTTATACGGAAGTAGATAGAATGTGTAGTGTAGCGGTGAAATGCATAGAGATTACACAGAATACCGATTGCGAAGGCAGTCTACTACGTATATACTGACGCTCATGGACGAAAGCGTGGGGAGCGAACGGGATTAGATACCCCGGTAGTCCACGCCGTAAACGATGGACACTAGTTGTTGGGATTTATCTCAGTGACTAAGCGAAAGTGATAAGTGTCCCACCTGGGGAGTACGGTCGCAAGATTGAAACTTAAAGAAATTGACGG	407	80	103	110	0	0	0	0	0	0	0	0	0	0	0	0	0	57	0	0	0	0	0	0	0	0	61	0	0	0	0	0	0	0	0	0	0	0	0	0	0	0	0	0	0	Bacteria	Bacteroidota	Bacteroidia	Flavobacteriales	Flavobacteriaceae	Aurantivirga	1201
ASV695	GTGCCAGCAGCCGCGGTAATACGGAGGGTCCAAGCGTTAATCGGAATTACTGGGCGTAAAGCGCGCGTAGGCGGTTTGTTAAGTCAGATGTGAAAGCCCTGGGCTCAACCTGGGAACTGCACCTGATACTGGCAAACTAGAGTACAGAAGAGGGTGGTGGAATTTCCTGTGTAGCGGTGAAATGCGTAGATATAGGAAGGAACACCAGTGGCGAAGGCGACCACCTGGTCTGATACTGACGCTGAGGTGCGAAAGCGTGGGGAGCAAACAGGATTAGATACCCTGGTAGTCCACGCCGTAAACGATGTCTACTAGCCGTTGGGGAACTTGATTCCTTAGTGGCGCAGCTAACGCACTAAGTAGACCGCCTGGGGAGTACGGCCGCAAGGTTAAAACTTAAATAAATTGACGG	412	0	0	0	0	0	0	0	0	0	0	0	0	0	0	0	0	0	0	0	0	0	0	0	0	0	0	0	0	0	0	0	0	0	0	0	0	0	0	0	0	0	0	0	0	Bacteria	Proteobacteria	Gammaproteobacteria	Oceanospirillales	Nitrincolaceae	Amphritea	1199
ASV696	GTGCCAGCCGCCGCGGTAATACGGAGGGTGCAAGCGTTAATCGGAATTACTGGGCGTAAAGCGCGCGTAGGTGGTTCAGTCAGTCAGATGTGAAAGCCCCGGGCTCAACCTGGGAACTGCACCTGATACTGCTGAACTCGAGTACGGTAGAGGGTAGTGGAATTTCCTGTGTAGCGGTGAAATGCGTAGATATAGGAAGGAACACCAGTGGCGAAGGCGACTACCTGGACCGATACTGACACTGAGGTGCGAAAGCGTGGGGAGCAAACAGGATTAGATACCCTGGTAGTCCACGCCGTAAACGATGTCTACTAGCCGTTGGGGGACTTGATCCTTTAGTGGCGAAGCTAACGCGATAAGTAGACCGCCTGGGGAGTACGGCCGCAAGGTTAAAACTCAAAGAAATTGACGG	412	0	0	55	0	0	0	0	0	0	0	0	0	0	0	0	0	0	0	0	0	0	0	0	0	0	0	0	0	0	0	0	0	0	0	0	0	0	0	0	0	0	0	0	0	Bacteria	Proteobacteria	Gammaproteobacteria	Oceanospirillales	Nitrincolaceae	Pontibacterium	1196
ASV697	GTGCCAGCAGCCGCGGTAATACGTAGGGGGCGAGCGTTGTCCGGATTTATTGGGCGTAAAGAGCTCGTAGGCGGTTCAACAAGTCGGTCGTGAAAGTTCAGGGCTCAACCCTGAAATGTCGATCGATACTGTTGTGACTAGGATACGGCAGAGGTGAGTGGAATTCCGAGTGTAGCGGTGAAATGCGTAGATATTCGGAGGAACACCAATTGCGAAGGCAGCTCACTGGGCCGCTATCGACGCTGAGGAGCGAAAGCTAGGGGAGCAAACAGGATTAGATACCCTGGTAGTCCTAGCTGTAAACGATGGATACTAGATGTAGGAATTGGTTTAACGATTTCTGTATCGTAGCTAACGCGTTAAGTATCCCGCCTGGGGAGTACGGTCGCAAGACTAAAACTCAAATAAATTGACGG	416	0	0	31	0	0	0	0	0	0	0	77	0	0	0	0	0	0	0	111	0	0	0	40	0	0	0	0	0	0	0	0	0	0	0	0	0	0	0	0	0	0	0	0	0	Bacteria	Actinobacteriota	Acidimicrobiia	Actinomarinales	Actinomarinaceae	Candidatus_Actinomarina	1194
ASV698	GTGCCAGCCGCCGCGGTAATACGAGGGGTGCAAACGTTGTCCGGAATCATTGGGCGTAAAGGGTGCGTAGGCGTCTTTGTAAGCATTGATTGAAATCCTTCGGCTTAACCGGAGAACTGGTCAGTGAACTGCAAGGATAGAGTTTGGTAGAGGAAAGTGGAATTCCCGGTGTAGCGGTGAAATGCGTAGATATCGGGAGGAACATCGACGGCGAAGGCAGCTTTCTGGGCCAATACTGACGCTGAGGCACGAAAGCGTGGGTAGCGAACAGGATTAGATACCCTGGTAGTCCACGCTGTAAACGATGAGCACTTGGTGGTGGGAGATTCGACCCTTTCACTGTCGTAGCAAACGCGTTAAGTGCTCCGCCTGGGAACTACGGTCGCAAGGCTGAAACTTAAATAAATTGACGG	413	0	0	0	99	0	0	0	0	0	0	48	0	92	0	0	0	99	0	68	0	104	0	77	0	66	0	0	0	0	112	0	0	50	0	0	78	0	0	91	92	52	0	62	0	Bacteria	Marinimicrobia_(SAR406_clade)	NA	NA	NA	NA	1190
ASV699	GTGCCAGCCGCCGCGGTAATACGGAGGGTCCGAGCGTTATCCGGAATTATTGGGTTTAAAGGGTCCGTAGGCGGATGATTAAGTCAGGGGTGAAAGTTTGCAGCTCAACTGTAAAATTGCCTTTGATACTGGTTATCTTGAGTTGTATTGAAGTAGGCGGAATATGTAGTGTAGCGGTGAAATGCATAGATATTACATAGAACACCAATTGCGAAGGCAGCTTACTAAGTACTAACTGACGCTGATGGACGAAAGCGTGGGTAGCGAACAGGATTAGATACCCTGGTAGTCCACGCCGTAAACGATGGATACTAGCTGTTCGGGGCCTTGAGCTCTGAGCGGCTAAGCGAAAGTGATAAGTATCCCACCTGGGGAGTACGTTCGCAAGAATGAAACTTAAATAAATTGACGG	412	50	0	92	0	0	0	0	0	0	0	73	0	81	0	0	0	0	0	0	0	79	0	0	103	0	154	0	0	0	0	0	0	0	0	0	0	0	0	0	0	0	0	0	0	Bacteria	Bacteroidota	Bacteroidia	Flavobacteriales	Flavobacteriaceae	NS3a_marine_group	1188
ASV700	GTGCCAGCCGCCGCGGTAATACGGGAGTGGCAAGCGTTATCCGGAATTATTGGGCGTAAAGCGTCCGCAGGCGGCCTTTCAAGTCTGCTGTTAAAGCGTGGAGCTTAACTCCATTATGGCAGTGGAAACTGATCGGCTTGAGTATGGTAGGGGCAGAGGGAATTCCCGGTGTAGCGGTGAAATGCGTAGATATCGGGAAGAACACCAGTGGCGAAGGCGCTCTGCTGGGCCATTACTGACGCTCATGGACGAAAGCCAGGGGAGCGAAAGGGATTAGATACCCCTGTAGTCCTGGCCGTAAACGATGAACACTAGGTGTCGGGGGAATCGACCCCTTCGGTGTCGTAGCTAACGCGTTAAGTGTTCCGCCTGGGGAGTACGCACGCAAGTGTGAAACTCAAAGAAATTGACGG	413	0	0	0	26	0	0	0	0	0	0	51	0	54	0	51	0	39	42	58	0	35	0	31	0	0	0	0	15	0	40	0	138	87	58	0	0	0	0	70	61	73	0	0	0	Bacteria	Cyanobacteria	Cyanobacteriia	Synechococcales	Cyanobiaceae	Prochlorococcus_MIT9313	1187
ASV701	GTGCCAGCAGCCGCGGTAATACTGAGGGTGCAAGCGTTAATCGGAATTACTGGGCGTAAAGCGCGCGTAGGCGGCTTGTTAAGCCAGATGTGAAAGCCCCGGGCTCAACCTGGGAACTGCATTTGGAACTGACTCGCTAGAGTACAGTAGAGGGTGGTGGAATTTCCAGTGTAGCGGTGAAATGCGTAGAGATTGGAAGGAACATCAGTGGCGAAGGCGGCCACCTGGACTGATACTGACGCTGAGGTGCGAAAGCGTGGGGAGCAAACAGGATTAGATACCCTGGTAGTCCACGCCGTAAACGATGTCTACTAGCCGTTGGGAAACTTGATTTCTTAGTGGCGCAGCTAACGCACTAAGTAGACCGCCTGGGGAGTACGGCCGCAAGGTTAAAACTCAAATAAATTGACGG	412	0	0	0	0	0	126	0	0	0	0	0	0	0	0	0	87	0	0	0	182	0	0	65	146	0	0	0	118	102	0	0	0	0	0	0	0	0	0	0	0	0	0	0	0	Bacteria	Proteobacteria	Gammaproteobacteria	Oceanospirillales	Oleiphilaceae	Oleiphilus	1186
ASV702	GTGCCAGCAGCCGCGGTAATACGGAGGGGGCAAGCGTTGCTCGGAATTACTGGGCGTAAAGCGAGCGTAGGCGGTTAGTCAAGTTGGTGGTGAAAGCCCGGAGCTCAACTCCGGAACTGCCATCAAAACTGACTTACTTGAGATTGGTAGAGGAAAATGGAATTCCTAGTGTAGAGGTGAAATTCGTAGATATTGGGAAGAACATCGGTGGCGAAGGCGATTTTCTGGGCCATATCTGACGCTGAGGTTCGAAAGCGTGGGTAGCAAACAGGATTAGATACCCTGGTAGTCCACGCCGTAAACGATGAGTGCTAGACGTTGGAAATTAATTTTTCAGTGTCGTAGTTAACGCATTAAGCACTCCGCCTGGGGAGTACGGTCGCAAGATTAAAACTTAAATAAATTGACGG	410	0	0	0	0	0	0	0	0	0	0	0	0	122	0	150	0	0	0	0	0	0	0	0	0	0	100	0	0	0	0	0	0	0	0	0	114	0	101	0	0	0	0	0	0	Bacteria	Proteobacteria	Alphaproteobacteria	Defluviicoccales	NA	NA	1184
ASV703	GTGCCAGCAGCCGCGGTAATACGGAGGGGGCTAGCGTTGTTCGGAATTACTGGGCGTAAAGCGCGCGTAGGCGGACTAGTAAGTCAGTGGTGAAAGCCCGGGGCTCAACCTCGGAACTGCCTTTGATACTGCTAGTCTTGAGTTCGAGAGAGGTGAGTGGAATTTCTAGTGTAGAGGTGAAATTCGTAGATATTAGAAAGAACACCAGTGGCGAAGGCGGCTCACTGGCTCGATACTGACGCTGAGGTGCGAAAGCGTGGGGAGCAAACAGGATTAGATACCCTGGTAGTCCACGCCGTAAACGATGAATGCTAGCTGTCGGTAAGTTTACTTATCGGTGGCGCAGCTAACGCATTAAGCATTCCGCCTGGGGAGTACGGTCGCAAGATTAAAACTCAAATAAATTGACGG	411	0	0	0	0	0	0	0	0	0	0	104	0	74	0	0	0	0	0	0	0	0	0	0	0	0	0	0	0	0	158	27	140	131	153	0	149	0	0	0	0	160	0	85	0	Bacteria	Proteobacteria	Alphaproteobacteria	Parvibaculales	Parvibaculaceae	NA	1181
ASV704	GTGCCAGCAGCCGCGGTAATACGGAGGATCCAAGCGTTATCCGGAATCATTGGGTTTAAAGGGTCCGTAGGTGGATAATTAAGTCAGAGGTGAAATCCTGCAGCTCAACTGTAGAATTGCCTTTGATACTGGTTGTCTTGAGTTATTATGAAGTAGTTAGAATATGTAGTGTAGCGGTGAAATGCATAGATATTACATAGAATACCAATTGCGAAGGCAGATTACTAATAATCAACTGACACTGATGGACGAAAGCGTGGGGAGCGAACAGGATTAGATACCCTGGTAGTCCACGCCGTAAACGATGGTCACTAGCTGTTCGGATTTCGGTCTGAGTGGCTAAGCGAAAGTGATAAGTGACCCACCTGGGGAGTACGTTCGCAAGAATGAAACTTAAATAAATTGGCGG	409	0	0	0	0	0	0	0	0	0	0	0	0	0	0	0	0	0	0	0	0	0	0	0	0	0	0	0	0	0	0	0	0	0	0	0	0	0	0	0	0	0	0	0	0	Bacteria	Bacteroidota	Bacteroidia	Flavobacteriales	Flavobacteriaceae	NA	1175
ASV705	GTGCCAGCCGCCGCGGTAATACGGAGGGTTCAAGCGTTTTCCGGATTTATTGGGTTTAAAGAGTGCGTAGGTGGTTTATTAAGTCAGTGGTGAAATCCTGCAGCTCAACTGTAGAACTGCCATTGATACTGGTAAACTTGAGTTTGGTTTAGGTAAGCGGAATTTATGATGTAGCGGTGAAATGCATAGATATCATAAGGAACACCAATAGCGAAGGCAGCTTACTGGACCACAACTGACACTGAGGCACGAAAGCGTGGGTAGCGAACAGGATTAGATACCCTGGTAGTCCACGCCGTAAACGATGCTCACTCGATGTTAGCGATATACCGTTAGCGTCCAAGCTAAAGCGTTAAGTGAGCCACCTGGGGAGTACGCCGGCAACGGTGAAACTTAAATAAATTGACGG	409	0	0	0	39	0	0	60	0	0	0	82	0	78	0	31	0	60	0	50	0	59	0	68	0	91	0	0	0	0	0	0	0	0	0	0	0	0	0	0	0	0	0	0	0	Bacteria	Bacteroidota	Bacteroidia	Cytophagales	Cyclobacteriaceae	Marinoscillum	1172
ASV706	GTGCCAGCAGCCGCGGTAATACGGAGGGTACGAACGTTAATCGGAATTACTGGGCGTAAAGCGCGCGTAGGCGGTTTATTAAGTGGGATGTGAAAGCCCCGGGCTTAACCTGGGAACTGCATTCCAAACTGATAGACTAGAGTACGATAGAGGGGGGTAGAATTCAGAGTGTAGCGGTGAAATGCGTAGATATTCTGAGGAATACCGGTGGCGAAGGCGGCCCCCTGGATTGATACTGACGCTGAGGTGCGAAAGCGTGGGGAGCAAACAGGATTAGATACCCTGGTAGTCCACGCCGTAAACGATGTCTACTAGCCGTTGGGAGGCTTGACCTTTTAGTGGCGAAGCTAACGCGATAAGTAGACCGCCTGGGGAGTACGGTCGCAAGATTAAAACTCAAATAAATTGACGG	412	0	3	0	0	0	0	0	0	0	85	0	0	0	0	0	0	62	0	0	0	17	0	2	0	78	0	0	0	0	0	0	0	0	0	0	0	0	0	0	0	0	0	0	0	Bacteria	Proteobacteria	Gammaproteobacteria	OM182_clade	NA	NA	1170
ASV707	GTGCCAGCAGCCGCGGTAATACGAGGGGTGCAAGCGTTAATCGGAATTACTGGGCGTAAAGCGTACGTAGGCGGTTGAATAAGCAAGATGTGAAAGCCCAGGGCTCAACCTTGGAACTGCATTTTGAACTGTTCGACTAGAGTACTGTAGAGGGTGGTGGAATTTCCAGTGTAGCGGTGAAATGCGTAGAGATTGGAAGGAACATCAGTGGCGAAGGCGGCCACCTGGACAGATACTGACGCTGAGGTACGAAAGCGTGGGGAGCGAACAGGATTAGATACCCTGGTAGTCCACGCCGTAAACGATGTCAACTAGCCGTTTGTGTCCTTGAGACGTGAGTGGCGCAGCTAACGCACTAAGTTGACCGCCTGGGGAGTACGGCCGCAAGGTTAAAACTCAAATAAATTGACGG	412	0	0	0	0	0	0	0	0	0	0	0	0	0	0	0	0	0	0	0	0	0	0	0	0	0	0	0	0	186	0	0	0	0	0	0	0	0	0	0	0	0	0	0	0	Bacteria	Proteobacteria	Gammaproteobacteria	Alteromonadales	Colwelliaceae	Colwellia	1169
ASV708	GTGCCAGCAGCCGCGGTAATACGGAGGGTGCAAGCGTTAATCGGAATTACTGGGCGTAAAGCGCGCGTAGGCGGTTTGTTAAGTTGGATGTGAAAGCCCCGGGCTCAACCTGGGAACTGCATCCAAAACTGGCAGACTTGAGTACAGCAGAGGCAAGTGGAATTTCCAGTGTAGCGGTGAAATGCGTAGAGATTGGAAGGAACACCAGTGGCGAAGGCGACTTGCTGGGCTGATACTGACGCTGAGGTGCGAAAGCGTGGGGAGCAAACAGGATTAGATACCCTGGTAGTCCACGCCGTAAACGATGTCTATTAGCCGTTGGTCCTGTTACGGGATTGGTGGCGAAGCTAACGCGATAAATAGACCGCCTGGGGAGTACGGCCGCAAGGTTAAAACTCAAATAAATTGACGG	412	0	0	0	0	0	111	0	160	0	106	0	0	0	0	0	0	0	61	0	97	0	0	0	0	0	74	0	0	81	0	0	0	0	0	0	0	0	0	0	0	0	0	0	0	Bacteria	Proteobacteria	Gammaproteobacteria	Oceanospirillales	Saccharospirillaceae	Reinekea	1165
ASV709	GTGCCAGCAGCCGCGGTAATACGGAGGGTGCAAGCGTTAATCGGAATTACTGGGCGTAAAGCGCGCGTAGGTGGTTTGGTCAGTCAGATGTGAAAGCCCCGGGCTCAACCTGGGAACTGCATCTGATACTGCTAGACTCGAGTACAGTAGAGGGGTGTGGAATTTCCTGTGTAGCGGTGAAATGCGTAGATATAGGAAGGAACACCAGTGGCGAAGGCGACACCCTGGACTGATACTGACACTGAGGTGCGAAAGCGTGGGTAGCAAACAGGATTAGATACCCTGGTAGTCCACGCCGTAAACGATGTCTACTAGCCGTTGGGAGACTTGATCTCTTAGTGGCGAAGCTAACGCGATAAGTAGACCGCCTGGGGAGTACGGCCGCAAGGTTAAAACTCAAATAAATTGACGG	412	0	0	0	0	0	0	0	0	0	0	0	0	0	0	0	0	0	0	0	0	0	0	0	0	0	0	0	0	0	0	0	0	0	0	0	0	0	0	0	0	0	0	0	0	Bacteria	Proteobacteria	Gammaproteobacteria	Oceanospirillales	Nitrincolaceae	Motiliproteus	1165
ASV710	GTGCCAGCAGCCGCGGTAATACGGAGGGTGCAAGCGTTAATCGGAATTACTGGGCGTAAAGCGCGCGTAGGCGGTTACATAAGTTGGAGGTGAAATCCCCGGGCTCAACCTGGGAACTGCTTTCAAAACTGTGTGACTAGAGTGCAGCAGAGGATAGTGGAATTTCTAGTGTAGCGGTGAAATGCGTAGATATTAGAAGGAACACCAGTGGCGAAGGCGACTGTCTGGGCTGACACTGACGCTGAGGTGCGAAAGCGTGGGGAGCAAACAGGATTAGATACCCTGGTAGTCCACGCCGTAAACGATGTCTACTAGCCGTTGGGATCCTTGAGATCTTAGTGGCGCAGCTAACGCACTAAGTAGACCGCCTGGGGAGTACGGTCGCAAGATTAAAACTCAAATAAATTGACGG	412	0	0	0	0	0	0	0	0	0	0	0	0	0	0	0	0	0	0	0	0	0	0	0	0	0	0	0	0	0	0	0	0	0	0	0	0	0	0	0	0	0	0	0	0	Bacteria	Proteobacteria	Gammaproteobacteria	Cellvibrionales	Cellvibrionaceae	Aestuariicella	1164
ASV711	GTGCCAGCAGCCGCGGTAATACGGAGGGTGCAAGCGTTATCCGGAATCATTGGGTTTAAAGGGTCCGCAGGCGGTCAATTAAGTCAGAGGTGAAATCCCATCGCTTAACGATGGAACTGCCTTTGATACTGGTTGACTTGAGTTATACGGAAGTAGATAGAATGTGTAGTGTAGCGGTGAAATGCATAGAGATTACACAGAATACCGATTGCGAAGGCAGTCTACTACGTATATACTGACGCTCATGGACGAAAGCGTGGGGAGCGAACGGGATTAGATACCCCGGTAGTCCACGCCGTAAACGATGGACACTAGTTGTTGGGATTTATCTCAGTGACTAAGCGAAAGTGATAAGTGTCCCACCTGGGGAGTACGGTCGCAAGATTGAAACTCAAAGAAATTGACGG	407	89	127	172	0	0	0	0	0	0	0	0	0	0	0	0	0	0	0	0	0	0	0	0	0	0	57	0	0	0	0	0	0	0	0	0	0	0	0	0	0	0	0	0	0	Bacteria	Bacteroidota	Bacteroidia	Flavobacteriales	Flavobacteriaceae	NA	1163
ASV712	GTGCCAGCCGCCGCGGTAATACGGAGGGGGTTAGCGTTGTTCGGAATTACTGGGCGTAAAGCGCGCGTAGGCGGATTGGAAAGTTGGGGGTGAAATCCCGGGGCTCAACCCCGGAACTGCCTTCAAAACTCCCAGTCTAGAGTTCGAGAGAGGTGAGTGGAATTCCGAGTGTAGAGGTGAAATTCGTAGATATTCGGAAGAACACCAGTGGCGAAGGCGGCTCACTGGCTCGATACTGACGCTGAGGTGCGAAAGTGTGGGGAGCAAACAGGATTAGATACCCTGGTAGTCCACACCGTAAACGATGAATGCCAGTCGTCGGATAGTATACTATTCGGTGACACACCTAACGGATTAAGCATTCCGCCTGGGGAGTACGGTCGCAAGATTAAAACTTAAATAAATTGACGG	411	11	0	11	32	0	0	19	0	0	55	26	0	21	0	35	0	35	21	49	0	29	0	31	16	23	14	0	0	0	0	0	0	0	0	0	0	0	0	0	0	0	128	0	0	Bacteria	Proteobacteria	Alphaproteobacteria	Rhodobacterales	Rhodobacteraceae	NA	1152
ASV713	GTGCCAGCAGCCGCGGTAATACGGAGGGTGCAAGCGTTAATCGGAATTACTGGGCGTAAAGCGCGCGTAGGCGGTTTTTTAAGTCGGATGTGAAAGCCCCGGGCTCAACCTGGGAACTGCATCCGATACTGGATCACTAGAATGCGGGAGAGGGAGGTAGAATTCCATGTGTAGCAGTGAAATGCGTAGATATATGGAGGAATACCAGTGGCGAAGGCGGCCTCCTGGCTCGACATTGACGCTGAGGTGCGAAAGCGTGGGGAGCAAACGGGATTAGATACCCCGGTAGTCCACGCCGTAAACGATGTCTACTAGCTGTAGGGGTACTTGAGACCTTTGTAGCGCAGCTAACGCAATAAGTAGACCGCCTGGGGAGTACGGCCGCAAGGTTAAAACTCAAAGAAATTGACGG	412	30	45	34	34	0	0	47	38	0	46	10	0	54	0	17	24	25	0	8	0	34	0	30	43	47	0	0	36	72	0	0	0	0	0	0	0	0	0	0	0	0	0	0	0	Bacteria	Proteobacteria	Gammaproteobacteria	Cellvibrionales	Halieaceae	OM60(NOR5)_clade	1151
ASV714	GTGCCAGCCGCCGCGGTAATACGGAGGGAGCTAGCGTTGTTCGGAATTACTGGGCGTAAAGGGCGTGTAGGCTGTTAGGTAAGTCAGAGGTGAAATCCCTAAGCTCAACTTAGGAACTGCCTTTGATACTATCTTACTAGAGATCGAGAGAAGTTGGCGGAATTCCAAGTGTAGAGGTGAAATTCGTAGATATTTGGAAGAACACCAGTGGCGAAAGCGGCCAACTGGCTCGTATCTGACGCTGAGACGCGAAAGCGTGGGTAGCAAACAGGATTAGATACCCTGGTAGTCCACGCCGTAAACGATGTGTGCTAGCCGTTTGTGATTTATCACAAGTGGTGCAGCTAACGCGTTAAGCACACCGCCTGGGGAGTACGATCGCAAGATTAAAACTTAAATAAATTGACGG	409	0	0	0	104	0	0	0	0	0	0	0	0	0	0	0	0	0	0	0	0	88	0	0	0	90	0	0	0	0	0	85	181	0	64	0	0	0	0	97	120	0	0	0	0	Bacteria	Proteobacteria	Alphaproteobacteria	Rickettsiales	S25-593	NA	1149
ASV715	GTGCCAGCAGCCGCGGTAATACGGAGGGATCGAACGTTAATCGGAATTACTGGGCGTAAAGCGCGCGTAGGTGGTTCATTAAGTGGGATGTGAAAGCCCCGGGCTTAACCTGGGAACTGCATTCCAAACTGGCGAACTAGAGTACGATAGAGGGGGGTAGAATTCACAGTGTAGCGGTGAAATGCGTAGATATTGTGAGGAATACCAGTGGCGAAGGCGGCCCCCTGGATTGATACTGACACTCAGTGTGCGAAAGCGTGGGGAGCAAACAGGATTAGATACCCTGGTAGTCCACGCCGTAAACGATGTCTACTAGCCGTTGGGAGGCTTGTCCTCTTAGTGGCGCAGCTAACGCGATAAGTAGACCGCCTGGGGAGTACGGTCGCAAGATTAAAACTTAAATAAATTGACGG	413	0	0	0	0	0	0	0	0	0	41	40	0	36	0	0	0	0	0	30	0	24	0	0	0	0	0	0	0	0	91	70	60	37	54	24	0	117	0	73	69	68	65	0	35	Bacteria	Proteobacteria	Gammaproteobacteria	OM182_clade	NA	NA	1147
ASV716	GTGCCAGCAGCCGCGGTAATACGGAAGGTCCAAGCGTTAATCGGAATTACTGGGCGTAAAGCGCGCGTAGGTGGTTTATTAAGTTGGATGTGAAATCCCCGGGCTCAACCTGGGAACTGCATCCAAAACTGATTCACTAGAGTACGATAGAGGGAGGTAGAATTCACAGTGTAGCGGTGGAATGCGTAGATATTGTGAAGAATACCAATGGCGAAGGCAGCCTCCTGGATCTGTACTGACACTAAGGTGCGAAAGCGTGGGTAGCGAACAGGATTAGATACCCTGGTAGTCCACGCCGTAAACGATGTCAACTAGCTGTTGGGAAACTATGTTTTTCAGTGGCGCAGCTAACGTAGTAAGTTGACCGCCTGGGGAGTACGGCCGCAAGGCTAAAACTTAAATAAATTGACGG	412	0	0	0	0	0	0	0	0	95	0	0	0	0	0	111	0	70	0	0	0	0	0	65	0	0	0	0	0	0	0	0	0	97	0	0	0	0	0	138	0	123	0	0	119	Bacteria	Proteobacteria	Gammaproteobacteria	SAR86_clade	NA	NA	1144
ASV717	GTGCCAGCAGCCGCGGTAATACGGAGGGATCTAGCGTTATTCGGAATAACTGGGCGTAAAGCGAGCGTAGGCGGATTTGTAAGTTGGAGGTGAAATCCCAGGGCTTAACCCTGGAACTGCCTTCAAAACTACATTTCTTGAGTTTGGTAGAGGAGAGTGGAATTCCTAGTGTAGAGGTGAAATTCGTAGATATTAGGAGGAACACCAGTGGCGAAGGCGACTCTCTGGGCCAATACTGACGCTGAGGTTCGAAAGCGTGGGTAGCGAACAGGATTAGATACCCTGGTAGTCCACGCAGTAAACGATGAGTGCTAGATGTTGGGAACATTAGTTTTCAGTATCGCAGCTAACGCGTTAAGCACTCCGCCTGGGAAGTACGGCCGCAAGGCTAAAACTCAAATAAATTGACGG	411	0	0	0	49	0	0	70	0	0	0	0	0	0	0	103	0	0	0	0	0	0	0	100	0	0	0	0	0	0	0	0	0	80	77	0	0	0	0	79	133	65	0	0	0	Bacteria	Proteobacteria	Alphaproteobacteria	SAR11_clade	Clade_IV	NA	1140
ASV718	GTGCCAGCAGCCGCGGTAATACGGAGGGTACGAACGTTAATCGGAATTACTGGGCGTAAAGCGCGCGTAGGCGGTTTATTAAGTGGGATGTGAAAGCCCCGGGCTTAACCTGGGAACTGCATTCCAAACTGATAGACTAGAGTACGATAGAGGGGGGTAGAATTCAGAGTGTAGCGGTGAAATGCGTAGATATTCTGAGGAATACCGGTGGCGAAGGCGGCCCCCTGGATTGATACTGACGCTGAGGTGCGAAAGCGTGGGGAGCAAACAGGATTAGATACCCTGGTAGTCCACGCCGTAAACGATGTCTACTAGCCGTTGGGAGGCTTGACCTTTTAGTGGCGCAGCTAACGCGATAAGTAGACCGCCTGGGGAGTACGGTCGCAAGATTAAAACTTAAATAAATTGACGG	412	0	101	0	0	0	0	0	0	0	0	0	0	0	0	0	0	0	53	0	0	92	0	75	0	0	43	0	0	0	74	48	0	0	0	0	0	0	0	0	0	0	0	0	0	Bacteria	Proteobacteria	Gammaproteobacteria	OM182_clade	NA	NA	1139
ASV719	GTGCCAGCAGCCGCGGTAATACGAAGGGACCTAGCGTAGTTCGGAATTACTGGGCTTAAAGAGTTCGTAGGTGGTTAAAAAAGTTGGTGGTGAAATCCCAGAGCTTAACTCTGGAACTGCCATCAAAACTTTTTAGCTAGAGTATGATAGAGGAAAGCAGAATTTCTAGTGTAGAGGTGAAATTCGTAGATATTAGAAAGAATACCAATTGCGAAGGCAGCTTTCTGGATCATTACTGACGCTGAGGAACGAAAGCATGGGTAGCGAAGAGGATTAGATACCCTCGTAGTCCATGCCGTAAACGATGTGTGTTAGACGTTGGAAATTTATTTTCAGTGTCGCAGCGAAAGCATTAAACACACCGCCTGGGGAGTACGACCGCAAGGTTAAAACTCAAAGAAATTGACGG	409	0	0	0	0	0	0	0	0	0	0	0	0	0	0	0	0	0	0	56	0	57	0	71	0	0	0	0	0	0	176	0	0	0	125	0	0	0	0	0	63	134	0	0	0	Bacteria	Proteobacteria	Alphaproteobacteria	SAR11_clade	Clade_I	Clade_Ib	1138
ASV720	GTGCCAGCAGCCGCGGTAATACTGAAGGTGCAAGCGTTAATCGGAATTACTGGGCGTAAAGCGCGCGTAGGCGGTTATTTAAGTCAGATGTGAAAGCCCCGGGCTCAACCTGGGAACTGCATTTGATACTGGGTAACTAGAGTATGTTAGAGGAAAGTGGAATTCAGGGTGTAGCGGTGAAATGCGTAGATATCCTGAGGAACACCAATGGCGAAGGCAACTTTCTGGGACAATACTGACGCTGAGGTGCGAAAGCGTGGGGAGCAAACGGGATTAGATACCCCGGTAGTCCACGCCGTAAACGATGAGAACTAGTTGTCGGGAGGGTTTACCTTTCGGTGACGCAGCTAACGCATTAAGTTCTCCGCCTGGGGAGTACGCCGGCAACGGTAAAACTCAAATAAATTGACGG	412	0	0	0	0	0	0	0	0	0	0	0	0	0	0	0	0	35	0	0	0	38	0	0	33	0	0	0	0	0	0	0	0	0	0	0	0	0	0	0	0	0	0	0	0	Bacteria	Proteobacteria	Gammaproteobacteria	NA	NA	NA	1137
ASV721	GTGCCAGCAGCCGCGGTAATACGGAGGGTGCGAGCGTTAATCGGAATTACTGGGCGTAAAGCGCGCGTAGGCGGTTTGTTAAGTCGGATGTGAAAGCCCCGGGCTCAACCTGGGAACTGCACCCGATACTGGCCGACTTGAGTGCGAGAGAGGGAGGTAGAATTCCATGTGTAGCGGTGAAATGCGTAGATATATGGAGGAATACCGGTGGCGAAGGCGGCCTCCTGGCTCGACACTGACGCTGAGGTGCGAAAGCGTGGGTAGCAAACAGGATTAGATACCCTGGTAGTCCACGCCGTAAACGATGTCTACTAGCCGTTGGGGAACTTGATTCTTTAGTGGCGCAGCTAACGCAATAAGTAGACCGCCTGGGGAGTACGGCCGCAAGGTTAAAACTCAAATAAATTGACGG	412	104	0	0	91	0	61	0	129	0	0	32	0	140	0	0	92	100	0	0	0	132	0	0	0	0	38	0	0	105	0	0	0	0	0	0	0	0	0	0	0	0	0	0	0	Bacteria	Proteobacteria	Gammaproteobacteria	Cellvibrionales	Halieaceae	Halioglobus	1136
ASV722	GTGCCAGCAGCCGCGGTAATACGGAGGGTGCGAGCGTTAATCGGAATTACTGGGCGTAAAGCGCGCGTAGGTGGATTGGTCAGTCAGATGTGAAAGCCCAGGGCTCAACCTTGGAACTGCACCTGATACTGCCAATCTAGAATACGGTAGAGGGTAGTGGAATTTCCTGTGTAGCGGTGAAATGCGTAGATATAGGAAGGAACACCAGTGGCGAAGGCGACTACCTGGACCGATATTGACACTGAGGTGCGAAAGCGTGGGGAGCAAACAGGATTAGATACCCTGGTAGTCCACGCCGTAAACGATGTCTACTAGCCGTTGGGAGACTTGATCTTTTAGTGGCGCAGCTAACGCGATAAGTAGACCGCCTGGGGAGTACGGCCGCAAGGTTAAAACTTAAATAAATTGACGG	412	73	0	0	0	0	0	0	0	0	0	0	0	0	0	0	0	0	0	0	0	0	0	0	0	0	0	62	0	88	0	57	0	0	0	0	0	0	0	0	0	0	0	0	0	Bacteria	Proteobacteria	Gammaproteobacteria	Oceanospirillales	Nitrincolaceae	Neptuniibacter	1134
ASV723	GTGCCAGCAGCCGCGGTAATACGAGGGGTGCGAGCGTTGTCCGGAATCACTGGGCGTAAAGGGTCCGTAGGCGTTTCAACAAGTCATTTGTTAAAGACACCGGCTTAACCGGTGGAGTGCATTTGAAACTTTTGAGATAGAGTATAGGAGAGGAAAGTGGAATTCCTGGTGTAGCGGTGACATGCGTAGATATCAGGAGGAACACCAATGGCGAAGGCAACTTTCTGGCCTATTACTGACGCTGAGGGACGAAAGCGTGGGGAGCGAACAGGATTAGATACCCTGGTAGTCCACGCCGTAAACGATGAGTACTTGGTGTCGGGGGATTCGACCCCCTCGGTACCGGAGCTAACGCATTAAGTACTCCGCCTGGGAACTACGACCGCAAGGTTGAAACTTAAATAAATTGACGG	413	0	0	0	191	0	0	77	0	0	0	47	0	0	0	0	0	0	0	82	0	125	0	0	0	0	0	0	0	0	0	0	0	0	0	0	0	0	0	0	0	152	0	0	0	Bacteria	Marinimicrobia_(SAR406_clade)	NA	NA	NA	NA	1133
ASV724	GTGCCAGCCGCCGCGGTAATACGGAGGGTCCAAGCGTTAATCGGAATTACTGGGCGTAAAGCGCGCGTAGGCGGTTTGTTAAGTCAGATGTGAAAGCCCTGGGCTCAACCTGGGAACTGCACCTGATACTGGCAAACTAGAGTACAGAAGAGGGTGGTGGAATTTCCTGTGTAGCGGTGAAATGCGTAGATATAGGAAGGAACACCAGTGGCGAAGGCGACCACCTGGTCTGATACTGACGCTGAGGTGCGAAAGCGTGGGGAGCAAACAGGATTAGATACCCTGGTAGTCCACGCCGTAAACGATGTCTACTAGCCGTTGGGGAACTTGATTCCTTAGTGGCGCAGCTAACGCACTAAGTAGACCGCCTGGGGAGTACGGCCGCAAGGTTAAAACTCAAATAAATTGACGG	412	0	0	0	0	0	0	0	0	0	0	0	0	0	0	0	0	0	0	0	0	0	0	0	0	0	0	0	0	0	0	0	0	0	0	0	0	0	0	0	0	0	0	0	0	Bacteria	Proteobacteria	Gammaproteobacteria	Oceanospirillales	Nitrincolaceae	Amphritea	1132
ASV725	GTGCCAGCAGCCGCGGTAATACGAGGGGGGCAAGCGTTGTCCGGATTTATTGGGCGTAAAGGGCTCGTAGGTGGGCTAGTAAGTCAAAATTGAAATCCAATGGCTTAACCATTGTCACGGTTTTGATACTGCTAGTCTTGAGTGAAATAGAGGTAAGTGGAATTCCTGGTGTAGCGGTGAAATGCGTAGATATCAGGAGGAACGCCGAAGGAGAAGTCAGCTTACTGGATTTATACTGACACTGAGGAGCGAAAGCGTGGGTAGCAAACAGGATTAGAGACCCTGGTAGTCCACGCTGTAAACGATGAGTACTAGATGGTGGGTGATTCGACCCTCTCACTGTTACAGCTAACGCATTAAGTACTCCGCCTGGGAAGTACGTTCGCAAGAATGAAACTCAAATAAATTGACGG	413	0	0	0	60	0	0	0	36	0	0	0	0	98	0	83	0	0	0	0	0	60	0	0	0	0	0	0	0	0	89	0	126	90	36	0	0	0	0	149	0	0	104	50	0	Bacteria	Marinimicrobia_(SAR406_clade)	NA	NA	NA	NA	1131
ASV726	GTGCCAGCAGCCGCGGTAATACGGAGGGAGCTAGCGTTGTTCGGAATTACTGGGCGTAAAGAGCGTGTAGGCTGTTAGGTAAGTCAGAGGTGAAATCCCTAAGCTCAACTTAGGAACTGCCTTTGATACTATCTTACTAGAGATCGAGAGAAGTTAGCGGAATTCCAAGTGTAGAGGTGAAATTCGTAGATATTTGGAAGAACACCAGTGGCGAAAGCGGCTAACTGGCTCGTATCTGACGCTGAGACGCGAAAGCGTGGGTAGCAAACAGGATTAGATACCCTGGTAGTCCACGCCGTAAACGATGTGTGCTAGCCGTTTGTGATTTATCGCAAGTGGTGCAGCTAACGCGTTAAGCACACCGCCTGGGGAGTACGATCGCAAGATTAAAACTTAAATAAATTGACGG	409	0	0	0	46	0	0	0	0	62	0	0	0	85	0	77	0	117	0	0	0	0	0	0	0	0	62	0	0	0	0	68	0	0	0	0	0	0	0	0	0	127	110	0	0	Bacteria	Proteobacteria	Alphaproteobacteria	Rickettsiales	S25-593	NA	1128
ASV727	GTGCCAGCAGCCGCGGTAATACGGAGGGTGCAAGCGTTAATCGGAATTACTGGGCGTAAAGCGCGCGTAGGTGGTTGTCTAAGCGAGATGTGAAAGCCCCGGGCTCAACCTGGGAACTGCATTTCGAACTGGGCGACTAGAGTACGAGAGAGGATAGTGGAATTTCCAGTGTAGCGGTGAAATGCGTAGAGATTGGAAGGAACACCAGTGGCGAAGGCGACTGTCTGGCTCGATACTGACACTGAGGTGCGAAAGCGTGGGTAGCAAACAGGATTAGATACCCTGGTAGTCCACGCCGTAAACGATGTCTACTAGCCGTTGGGCTCCTTGAGAGCTTTGTGGCGCAGCTAACGCGATAAGTAGACCGCCTGGGGAGTACGGTCGCAAGATTAAAACTCAAATAAATTGACGG	412	0	0	0	55	0	0	0	0	0	0	0	0	0	0	0	0	0	0	0	0	27	0	38	71	0	0	0	0	0	0	0	0	0	0	0	0	0	0	0	0	0	0	0	0	Bacteria	Proteobacteria	Gammaproteobacteria	Oceanospirillales	Saccharospirillaceae	Litoribacillus	1127
ASV728	GTGCCAGCAGCCGCGGTAATACGGAGGATCCAAGCGTTATCCGGATTCATTGGGTTTAAAGGGTCCGTAGGCGGGTCTTTAAGTCAGTGGTGAAAGCCGACAGCTCAACTGTCGAACTGCCATTGATACTGGAGACCTTGAGTACAAATGAAGTAGGCGGAATGAGTCATGTAGCGGTGAAATGCATAGATATGACTCAGAACACCGATTGCGAAGGCAGCTTACTAACATGTAACTGACGCTGAGGGACGAAAGCGTGGGGAGCGAACAGGATTAGATACCCTGGTAGTCCACGCCGTAAACGATCATCACTCGCTGTTGGCGATATACTGTCAGCGGCCAAGCGAAAGTATTAAGTGATGCACCTGGGGAGTACGCCGGCAACGGTGAAACTTAAAGAAATTGACGG	409	23	31	24	25	0	0	0	0	0	0	11	0	25	0	12	0	27	27	17	0	29	0	24	12	30	21	0	0	8	0	0	0	0	0	0	0	0	0	0	0	0	0	0	0	Bacteria	Bacteroidota	Bacteroidia	Flavobacteriales	Cryomorphaceae	NA	1124
ASV729	GTGCCAGCCGCCGCGGTAATACGAAGGGGGCTAGCGTTGTTCGGAATCACTGGGCGTAAAGCGTATGTAGGCGGATCAAAAAGTTAGATGTGAAATCCCTGGGCTCAACCCAGGAACTGCATTTAAAACTAGTGATCTAGAAATTGGTAAGGGTTAGTAGAATTTCCAGTGTAGAGGTGAAATTCGTAGATATTGGAAAGAATACCAGAAGCGAAGGCGACTAACTAGGCCATTTTTGACGCTGAGATACGAAAGCGTGGGTAGCAAACAGGATTAGATACCCTGGTAGTCCACGCAGTAAACGATGAGTGCTAGTCGCTGGGACAATAGTTTCAGTGTCGTAGCTAACGCATTAAGCACTCCGCCTGGGAAGTACGGTCGCAAGATTAAAACTTAAATAAATTGACGG	409	0	0	0	24	0	0	67	0	0	0	0	0	117	0	29	0	28	0	79	0	0	0	47	0	0	0	0	0	0	0	0	0	0	0	0	0	0	0	96	31	64	64	0	0	Bacteria	Proteobacteria	Alphaproteobacteria	Rhodospirillales	AEGEAN-169_marine_group	NA	1123
ASV730	GTGCCAGCAGCCGCGGTAATACGTAGGAACCGAGCGTTGTCCGAATTTACTGGGCGTAAAGAGCGCGTAGGCGGTTTATTAAGTCTCATGTGTAATCTCCCGGCTCAACTGGGAGGGGTCATGGGATACTGGTAGACTTGAAGATAGCAGAGGAAAGCGGAATTCCCGGAGTAGTGGTGAAATGCGTAGATACCGGGAGGAACACCAGAAGCGAAGGCGGCTTTCTGGGCTATTCTTGACGCTGAGGCGCGAAAGCGTGGGGAGCGAACCGGATTAGATACCCGGGTAGTCCACGCCCTAAACGATGGATACTAGATGTTGGAGGTATAGACCCCTTCAGTGTCGAAGTTAACGCGATAAGTATCCCGCCTGGGGAGTACGGCCGCAAGGCTAAAACTTAAATAAATTGACGG	413	0	0	0	0	0	0	0	0	0	0	0	0	0	0	0	0	0	0	0	0	0	0	17	0	20	0	0	0	0	131	0	0	77	113	118	0	0	101	0	86	107	0	138	107	Bacteria	Chloroflexi	Dehalococcoidia	SAR202_clade	NA	NA	1119
ASV731	GTGCCAGCCGCCGCGGTAATACGAAGGGGGCTAGCGTTGTTCGGAATTACTGGGCGTAAAGCGCGCGTAGGCGGACCACCAAGTTGGATGTGAAATCCCGGGGCTCAACTCCGGAACTGCATTCAAAACTGTTGGTCTAGAGGCCAGGAGAGGTCAGTGGAATACCGAGTGTAGAGGTGAAATTCGTAGATATTCGGTGGAACACCAGTGGCGAAGGCGACTGACTGGACTGGTACTGACGCTGAGGTGCGAAAGTGTGGGGAGCAAACAGGATTAGATACCCTGGTAGTCCACACCGTAAACGATGAATGCTAGTTGTCTGCATGCATGCATGTAGGTGACGCAGCTAACGCATTAAGCATTCCGCCTGGGGAGTACGGCCGCAAGGTTAAAACTCAAATAAATTGACGG	411	0	0	0	0	0	916	171	0	0	0	0	0	0	0	0	0	26	0	0	0	0	0	0	0	0	0	0	0	0	0	0	0	0	0	0	0	0	0	0	0	0	0	0	0	Bacteria	Proteobacteria	Alphaproteobacteria	Caulobacterales	Hyphomonadaceae	Ponticaulis	1113
ASV732	GTGCCAGCCGCCGCGGTAATACGGAGGGTCCGAGCGTTAATCGGAATTACTGGGCGTAAAGCGCGCGTAGGTGGCTAAGTCAGTCAGATGTGAAAGCCCCGGGCTCAACCTGGGAACTGCACCTGATACTGCTTGGCTAGAGTACAATAGAGGGGAGTGGAATTTCCGGTGTAGCGGTGAAATGCGTAGAGATCGGAAGGAACACCAGTGGCGAAGGCGACTCCCTGGATTGATACTGACACTGAGGTGCGAAAGCGTGGGGAGCAAACAGGATTAGATACCCTGGTAGTCCACGCCGTAAACGATGTCAACTAGCCGTTGGGACACTTGATGTCTTAGTGGCGCAGCTAACGCGATAAGTTGACCGCCTGGGGAGTACGGTCGCAAGATTAAAACTCAAATAAATTGACGG	412	56	0	0	41	0	0	98	0	0	0	0	0	0	0	0	0	0	29	0	0	0	0	61	115	112	0	0	0	0	0	0	0	0	0	0	0	0	0	0	0	0	0	0	0	Bacteria	Proteobacteria	Gammaproteobacteria	Oceanospirillales	Nitrincolaceae	Marinobacterium	1112
ASV733	GTGCCAGCAGCCGCGGTAATACGGAGGGTGCAAGCGTTAATCGGAATTACTGGGCGTAAAGCGTGCGTAGGCGGATTATTAAGTCAGATGTGAAATCCCGGGGCTCAACCTCGGAACTGCATTTGAAACTGGTAGTCTAGAGTATTGTAGAGGGTGGTGGAATTTCCAGTGTAGCGGTGAAATGCGTAGAGATTGGAAGGAACATCAGTGGCGAAGGCGGCCACCTGGACAAATACTGACGCTGAGGCACGAAAGCGTGGGGAGCGAACAGGATTAGATACCCTGGTAGTCCACGCCGTAAACGATGTCAACTAGCTGTCTGTGGACTTGATCTGTGGGTAGCGTAGCTAACGCGCTAAGTTGACCGCCTGGGGAGTACGGCCGCAAGGTTAAAACTTAAATAAATTGACGG	412	0	0	0	0	0	0	0	0	0	0	0	0	0	0	0	0	0	0	0	0	0	0	0	0	0	0	0	0	179	0	0	0	0	0	0	0	0	0	0	0	0	0	0	0	Bacteria	Proteobacteria	Gammaproteobacteria	Alteromonadales	Colwelliaceae	Thalassotalea	1112
ASV734	GTGCCAGCAGCCGCGGTAATACGGAGGGTCCGAGCGTTAATCGGAATTACTGGGCGTAAAGCGCGCGTAGGTGGCTAAGTCAGTCAGATGTGAAAGCCCCGGGCTCAACCTGGGAACTGCACCTGATACTGCTTGGCTAGAGTACAATAGAGGGGAGTGGAATTTCCGGTGTAGCGGTGAAATGCGTAGAGATCGGAAGGAACACCAGTGGCGAAGGCGACTCCCTGGATTGATACTGACACTGAGGTGCGAAAGCGTGGGGAGCAAACAGGATTAGATACCCTGGTAGTCCACGCCGTAAACGATGTCAACTAGCCGTTGGGACACTTGATGTCTTAGTGGCGCAGCTAACGCGATAAGTTGACCGCCTGGGGAGTACGGTCGCAAGATTAAAACTTAAATAAATTGACGG	412	0	0	0	0	0	0	114	0	0	0	43	0	60	0	0	0	0	0	0	0	58	0	0	0	50	0	0	0	0	0	0	0	0	0	0	0	0	0	0	0	0	0	0	0	Bacteria	Proteobacteria	Gammaproteobacteria	Oceanospirillales	Nitrincolaceae	Marinobacterium	1111
ASV735	GTGCCAGCCGCCGCGGTAATACGGAGGGAGCTAGCGTTGTTCGGAATTACTGGGCGTAAAGCGCACGTAGGCGGCTTTTTAAGTCAGGGGTGAAATCCCGGGGCTCAACCCCGGAACTGCCCTTGAAACTGGGAAGCTAGAATCTTGGAGAGGCGAGTGGAATTCCGAGTGTAGAGGTGAAATTCGTAGATATTCGGAAGAACACCAGTGGCGAAGGCGACTCGCTGGACAAGTATTGACGCTGAGGTGCGAAAGCGTGGGGAGCAAACAGGATTAGATACCCTGGTAGTCCACGCCGTAAACGATGATAACTAGCTGTCCGGGCTCATAGAGCTTGGGTGGCGCAGCTAACGCATTAAGTTATCCGCCTGGGGAGTACGGTCGCAAGATTAAAACTCAAAGAAATTGACGG	412	0	0	0	0	0	0	0	0	0	0	0	0	0	0	0	0	0	0	0	0	0	0	0	0	0	0	0	0	0	0	0	0	0	0	0	0	0	0	0	0	0	0	0	0	Bacteria	Proteobacteria	Alphaproteobacteria	Sphingomonadales	Sphingomonadaceae	Porphyrobacter	1110
ASV736	GTGCCAGCAGCCGCGGTAATACGGAGGGTACGAACGTTAATCGGAATTACTGGGCGTAAAGCGCGCGTAGGCGGTTTGATAAGTGGGATGTGAAAGCCCCGGGCTCAACCTGGGAACTGCATTCCAAACTGTCAGACTAGAGTGTGGTAGAGGGAGGTAGAATTTCCTGTGTAGCGGTGAAATGCGTAGATATAGGAAGGAATACCGATGGCGAAGGCAGCCTCCTGGACCAACACTGACGCTGAGGTGCGAAAGCGTGGGGAGCAAACAGGATTAGATACCCTGGTAGTCCACGCCGTAAACGATGAGAACTAGCCGTTGGGGCCTTTAAGGCTTTGGTGGCGCAGCTAACGCGATAAGTTCTCCGCCTGGGGAGTACGGCCGCAAGGTTAAAACTCAAAGAAATTGACGG	412	0	0	0	0	0	0	0	0	0	0	0	0	189	0	57	63	0	0	0	131	0	0	0	0	0	0	0	0	0	0	0	0	0	0	0	0	0	0	0	0	0	0	0	115	Bacteria	Proteobacteria	Gammaproteobacteria	KI89A_clade	NA	NA	1110
ASV737	GTGCCAGCAGCCGCGGTAATACGGAGGGTGCGAGCGTTAATCGGAATTACTGGGCGTAAAGCGCATGCAGGTGGTTCATTAAGTCAGATGTGAAAGCCCGGGGCTCAACCTCGGAACTGCATTTGAAACTGGTGAACTAGAGTACTGTAGAGGGGGGTAGAATTTCAGGTGTAGCGGTGAAATGCGTAGAGATCTGAAGGAATACCAGTGGCGAAGGCGGCCCCCTGGACAGATACTGACACTCAGATGCGAAAGCGTGGGGAGCAAACAGGATTAGATACCCTGGTAGTCCACGCCGTAAACGATGTCTACTTGGAGGTTGTGGCCTTGAGCCGTGGCTTTCGGAGCTAACGCGTTAAGTAGACCGCCTGGGGAGTACGGTCGCAAGATTAAAACTCAAAGAAATTGACGG	412	0	0	0	0	0	111	0	0	0	0	0	0	0	0	0	0	0	0	0	0	0	0	0	74	0	0	0	34	28	0	0	0	0	0	0	0	0	0	0	0	0	0	0	0	Bacteria	Proteobacteria	Gammaproteobacteria	Vibrionales	Vibrionaceae	Vibrio	1109
ASV738	GTGCCAGCCGCCGCGGTAATACGGAGGGTGCAAGCGTTAATCGGAATTACTGGGCGTAAAGCGCACGCAGGCGGTTTGTTAAGTCAGATGTGAAATCCCCGGGCTCAACCTGGGAACTGCATCTGATACTGGCAAGCTTGAGTCTCGTAGAGGGGGGTAGAATTCCAGGTGTAGCGGTGAAATGCGTAGAGATCTGGAGGAATACCGGTGGCGAAGGCGGCCCCCTGGACGAAGACTGACGCTCAGGTGCGAAAGCGTGGGGAGCAAACAGGATTAGATACCCTGGTAGTCCACGCCGTAAACGATGTCGACTTGGAGGTTGTGCCCTTGAGGCGTGGCTTCCGGAGCTAACGCGTTAAGTCGACCGCCTGGGGAGTACGGCCGCAAGGTTAAAACTTAAATAAATTGACGG	412	0	0	0	0	0	0	0	0	0	0	0	0	0	0	54	0	71	96	0	106	40	0	0	0	0	0	0	0	0	0	0	0	0	0	0	0	0	0	0	0	0	0	0	0	Bacteria	Proteobacteria	Gammaproteobacteria	Enterobacterales	Enterobacteriaceae	Escherichia/Shigella	1106
ASV739	GTGCCAGCAGCCGCGGTAATACGGAGGGTCCGAGCGTTATCCGGAATCATTGGGTTTAAAGGGTCCGCAGGCGGTCAATTAAGTCAGAGGTGAAATCCCATAGCTTAACTATGGAACTGCCTTTGATACTGGTTGACTTGAGTCATATGGAAGTAGATAGAATGTGTAGTGTAGCGGTGAAATGCATAGATATTACACAGAATACCGATTGCGAAGGCAGTCTACTACGTATGTACTGACGCTCATGGACGAAAGCGTGGGGAGCGAACAGGATTAGATACCCTGGTAGTCCACGCCGTAAACGATGGACACTAGTTGTTGGGCATTAGCTCAGTGACTAAGCGAAAGTGATAAGTGTCCCACCTGGGGAGTACGATCGCAAGATTGAAACTCAAATAAATTGACGG	407	0	0	0	0	0	0	0	0	0	0	0	0	0	0	0	0	0	0	0	0	0	0	0	0	0	0	54	121	186	0	0	0	0	0	0	0	0	0	0	0	0	0	0	0	Bacteria	Bacteroidota	Bacteroidia	Flavobacteriales	Flavobacteriaceae	Polaribacter	1103
ASV740	GTGCCAGCAGCCGCGGTAATACGGAGGGTGCAAGCGTTAATCGGAATTACTGGGCGTAAAGCGCGCGTAGGCGGTTTGTTAAGTGTGATGTGAAAGCCCAGGGCTCAACCTTGGAACTGCATCACATACTGGCAGGCTAGAGTACGGTAGAGGGGGGTAGAATTCCACGTGTAGCGGTGAAATGCGTAGAGATGTGGAGGAATACCAGTGGCGAAGGCGGCCCCCTGGATCGATACTGACGCTGAGGTGCGAAAGCGTGGGGAGCAAACAGGATTAGATACCCTGGTAGTCCACGCCGTAAACGATGTCAACTAGCCGTTGGGAGGGTAATCCTTTTAGTGGCGCAGCTAACGCTCTAAGTTGACCGCCTGGGGAGTACGGTCGCAAGATTAAAACTCAAAGAAATTGACGG	412	77	0	71	99	0	0	0	0	0	0	0	0	144	0	0	33	81	0	0	0	87	0	61	0	0	0	0	0	0	0	0	0	0	0	0	0	0	0	0	0	0	0	0	0	Bacteria	Proteobacteria	Gammaproteobacteria	Oceanospirillales	Pseudohongiellaceae	Pseudohongiella	1098
ASV741	GTGCCAGCAGCCGCGGTAATACGGAAGGTCCAAGCGTTAATCGGAATTACTGGGCGTAAAGCGCGCGTAGGTGGTTTATTAAGTTGGATGTGAAATCCCCGGGCTCAACCTGGGAACTGCATCCAAAACTGATTCACTAGAGTACGATAGAGGGAGGTAGAATTCACAGTGTAGCGGTGGAATGCGTAGATATTGTGAAGAATACCAATGGCGAAGGCAGCCTCCTGGATCTGTACTGACACTGAGGTGCGAAAGCGTGGGTAGCGAACAGGATTAGATACCCTGGTAGTCCACGCCGTAAACGATGTCAACTAGCTGTTGGGGAACTATGTTCTTCAGTGGCGCAGCTAACGTAGTAAGTTGACCGCCTGGGGAGTACGGCCGCAAGGCTAAAACTCAAATAAATTGACGG	412	0	0	0	0	0	0	163	0	0	0	0	0	74	0	0	0	0	0	0	0	0	0	53	0	0	0	0	0	0	0	0	0	0	0	0	0	0	0	0	0	0	0	0	0	Bacteria	Proteobacteria	Gammaproteobacteria	SAR86_clade	NA	NA	1093
ASV742	GTGCCAGCAGCCGCGGTAATACGGAAGGTGCAAGCGTTAATCGGAATTACTGGGCGTAAAGCGCGCGTAGGTGGTTTGTTAAGTTGGATGTGAAAGCCCTGGGCTCAACCTAGGAACTGCATCCAAAACTAACTCACTAGAGTACGATAGAGGGAGGTAGAATTCATAGTGTAGCGGTGGAATGCGTAGATATTATGAAGAATACCAGTGGCGAAGGCGGCCTCCTGGATCTGTACTGACACTGAGGTGCGAAAGCGTGGGTAGCGAACAGGATTAGATACCCTGGTAGTCCACGCCGTAAACGATGACAACTAGCTGTTGGGAGACAATGTCTTTCAGTGGCGCAGCTAACGTTTTAAGTTGTCCGCCTGGGGAGTACGGCCGCAAGGCTAAAACTCAAATAAATTGACGG	412	0	0	0	0	0	0	0	0	0	271	0	0	0	0	0	0	0	0	0	0	0	0	0	0	0	0	0	0	0	0	0	0	241	0	0	0	0	127	0	0	0	224	0	0	Bacteria	Proteobacteria	Gammaproteobacteria	SAR86_clade	NA	NA	1092
ASV743	GTGCCAGCCGCCGCGGTAATACGGAGGGTCCGAGCGTTATCCGGAATTATTGGGTTTAAAGGGTCCGTAGGCGGATGATTAAGTCAGGGGTGAAAGTTTGCAGCTCAACTGTAAAATTGCCTTTGATACTGGTTATCTTGAGTTGTATTGAAGTAGGCGGAATATGTAGTGTAGCGGTGAAATGCATAGATATTACATAGAACACCAATTGCGAAGGCAGCTTACTAAGTACTAACTGACGCTGATGGACGAAAGCGTGGGTAGCGAACAGGATTAGATACCCTGGTAGTCCACGCCGTAAACGATGGATACTAGCTGTTCGGGACCTTGAGTTCTGAGCGGCTAAGCGAAAGTGATAAGTATCCCACCTGGGGAGTACGTTCGCAAGAATGAAACTCAAATAAATTGACGG	412	89	46	113	19	0	0	0	0	0	0	0	0	71	0	0	0	0	0	0	0	54	0	79	0	0	140	0	0	80	0	0	0	0	0	0	0	0	0	0	0	0	0	0	0	Bacteria	Bacteroidota	Bacteroidia	Flavobacteriales	Flavobacteriaceae	NS3a_marine_group	1091
ASV744	GTGCCAGCAGCCGCGGTAATACGAAGGGGGCTAGCGTTGTTCGGAATCACTGGGCGTAAAGCGTATGTAGGCGGATCAAAAAGTTAGATGTGAAATCCCTGGGCTCAACCCAGGAACTGCATTTAAAACTAGTGATCTAGAATTTGGTAAGGGTTAGTAGAATTTCCAGTGTAGAGGTGAAATTCGTAGATATTGGAAAGAATACCAGAAGCGAAGGCGACTAACTAGGCCATTTTTGACGCTGAGATACGAAAGCGTGGGTAGCAAACAGGATTAGATACCCTGGTAGTCCACGCAGTAAACGATGAGTGCTAGTCGCTGGTGCAATAGCATCAGTGTCGAAGCTAACGCATTAAGCACTCCGCCTGGGAAGTACGGTCGCAAGATTAAAACTCAAATAAATTGACGG	409	0	0	0	77	0	0	0	0	0	0	60	0	88	0	51	0	0	0	0	0	0	0	61	0	0	0	0	0	0	32	104	0	0	0	0	0	0	0	96	0	150	0	0	0	Bacteria	Proteobacteria	Alphaproteobacteria	Rhodospirillales	AEGEAN-169_marine_group	NA	1086
ASV745	GTGCCAGCCGCCGCGGTAATACGTAGGGTGCAAGCGTTAATCGGAATTACTGGGCGTAAAGCGTGCGCAGGCGGTTATGTAAGACAGATGTGAAATCCCCGGGCTTAACCTGGGAACTGCATTTGTGACTGCATAGCTAGAGTACGGTAGAGGGGGATGGAATTCCGCGTGTAGCAGTGAAATGCGTAGATATGCGGAGGAACACCGATGGCGAAGGCAATCCCCTGGACCTGTACTGACGCTCATGCACGAAAGCGTGGGGAGCAAACAGGATTAGATACCCTGGTAGTCCACGCCCTAAACGATGTCAACTGGTTGTTGGGTCTTCACTGACTCAGTAACGAAGCTAACGCGTGAAGTTGACCGCCTGGGGAGTACGGCCGCAAGGTTGAAACTCAAATAAATTGACGG	411	0	0	0	0	0	0	0	0	0	0	0	0	0	0	0	0	0	0	0	0	0	0	0	0	0	0	0	0	0	136	225	138	136	0	0	94	0	0	0	149	98	0	0	105	Bacteria	Proteobacteria	Gammaproteobacteria	Burkholderiales	Comamonadaceae	Caenimonas	1081
ASV746	GTGCCAGCCGCCGCGGTAATACGGAAGGTGCAAGCGTTAATCGGAATTACTGGGCGTAAAGCGCGCGTAGGTGGTTTGTTAAGTTGGATGTGAAAGCCCTGGGCTCAACCTAGGAACTGCATCCAAAACTAACTCACTAGAGTACGATAGAGGGAGGTAGAATTCATAGTGTAGCGGTGGAATGCGTAGATATTATGAAGAATACCAGTGGCGAAGGCGGCCTCCTGGATCTGTACTGACACTGAGGTGCGAAAGCGTGGGTAGCGAACAGGATTAGATACCCTGGTAGTCCACGCCGTAAACGATGACAACTAGCTGTTGGGAGACAATGTCTCTCAGTGGCGCAGCTAACGTTTTAAGTTGTCCGCCTGGGGAGTACGGCCGCAAGGCTAAAACTTAAATAAATTGACGG	412	0	0	0	0	0	0	0	0	0	0	0	0	0	0	0	0	0	0	0	0	0	0	159	91	0	0	0	0	0	0	0	0	0	205	0	0	0	0	0	0	0	0	0	0	Bacteria	Proteobacteria	Gammaproteobacteria	SAR86_clade	NA	NA	1078
ASV747	GTGCCAGCAGCCGCGGTAATACGGAGGGGGTTAGCGTTGTTCGGAATTACTGGGCGTAAAGCGTACGTAGGCGGATTGGAAAGTTGGGGGTGAAATCCCAGGGCTCAACCCTGGAACTGCCTCCAAAACTATCAGTCTAGAGTTCGAGAGAGGTGAGTGGAATTCCAAGTGTAGAGGTGAAATTCGTAGATATTTGGAGGAACACCAGTGGCGAAGGCGGCTCACTGGCTCGATACTGACGCTGAGGTACGAAAGTGTGGGGAGCAAACAGGATTAGATACCCTGGTAGTCCACACCGTAAACGATGAATGCCAGTCGTCGGGCAGTATACTGTTCGGTGACACACCTAACGGATTAAGCATTCCGCCTGGGGAGTACGGTCGCAAGATTAAAACTTAAATAAATTGACGG	411	0	0	0	0	0	0	0	0	0	0	0	0	0	0	0	0	0	0	0	0	0	0	0	0	0	0	0	0	0	0	0	0	0	0	0	0	0	0	0	0	0	0	0	0	Bacteria	Proteobacteria	Alphaproteobacteria	Rhodobacterales	Rhodobacteraceae	Sulfitobacter	1075
ASV748	GTGCCAGCAGCCGCGGTAATACGGAGGATCCAAGCGTTATCCGGAATTATTGGGTTTAAAGGGTCCGCAGGCGGTTTTTTAAGTCAGAGGTGAAATCCTACAGCTCAACTGTAGAATTGCCTTTGATACTGAAAGACTTGAGTTATTGTGAAGTGGTTAGAATGTGTGGTGTAGCGGTGAAATGCATAGATATCACACAGAATACCAATTGCGAAGGCAGATCACTAACAATTAACTGACGCTCAGGGACGAAAGCGTGGGTAGCGAACAGGATTAGATACCCTGGTAGTCCACGCCGTAAACGATGGATACTAGCTGTATGTCTACTTCAGGTAGATGTGTGGCCAAGCGAAAGTGATAAGTATCCCACCTGGGGAGTACGATCGCAAGATTGAAACTCAAATAAATTGACGG	414	0	0	0	0	0	0	0	0	0	0	92	0	32	0	0	0	0	0	0	0	0	0	0	0	0	0	0	0	0	0	0	0	81	0	0	0	0	0	246	146	104	0	0	0	Bacteria	Bacteroidota	Bacteroidia	Flavobacteriales	Flavobacteriaceae	NS4_marine_group	1074
ASV749	GTGCCAGCAGCCGCGGTAATACGAAGGGGGCTAGCGTTGTTCGGAATCACTGGGCGTAAAGCGTATGTAGGCGGATCAAAAAGTTAGATGTGAAATCCCTGGGCTCAACCCAGGAACTGCATTTAAAACTAGTGATCTAGAATTTGGTAAGGGTTAGTAGAATTTCCAGTGTAGAGGTGAAATTCGTAGATATTGGAAAGAATACCAGAAGCGAAGGCGACTAACTAGGCCATTTTTGACGCTGAGATACGAAAGCGTGGGTAGCAAACAGGATTAGATACCCTGGTAGTCCACGCAGTAAACGATGAGTGCTAGTCGCTGGGACATTAGTTTCAGTGTCGAAGCTAACGCATTAAGCACTCCGCCTGGGAAGTACGGTCGCAAGATTAAAACTTAAATAAATTGACGG	409	0	0	0	0	0	0	0	0	0	0	0	0	0	0	0	0	5	0	1	0	3	0	5	0	0	0	0	0	0	0	3	0	6	3	0	5	0	0	3	0	2	0	130	0	Bacteria	Proteobacteria	Alphaproteobacteria	Rhodospirillales	AEGEAN-169_marine_group	NA	1073
ASV750	GTGCCAGCAGCCGCGGTAATACGGGAGTGGCAAGCGTTATCCGGAATTATTGGGCGTAAAGCGTCCGCAGGCGGCCCTTCAAGTCTGCTGTTAAAACGTGGAGCTTAACTCCATCATGGCAGTGGAAACTGTTGGGCTTGAGTGTGGTAGGGGCAGAGGGAATTCCCGGTGTAGCGGTGAAATGCGTAGATATCGGGAAGAACACCAGTGGCGAAGGCGCTCTGCTGGGCCATAACTGACGCTCATGGACGAAAGCCAGGGGAGCGAAAGGGATTAGATACCCCTGTAGTCCTGGCCGTAAACGATGAACACTAGGTGTCGGGGGAATCGACCCCCTCGGTGTCGTAGCCAACGCGTTAAGTGTTCCGCCTGGGGAGTACGCACGCAAGTGTGAAACTTAAATAAATTGACGG	413	0	0	0	0	0	0	0	0	0	46	74	0	0	0	51	0	0	48	53	0	63	0	0	41	0	0	0	0	0	0	0	74	0	0	0	0	0	0	0	80	57	0	0	0	Bacteria	Cyanobacteria	Cyanobacteriia	Synechococcales	Cyanobiaceae	Synechococcus_CC9902	1073
ASV751	GTGCCAGCAGCCGCGGTAATACGGAGGGTGCAAGCGTTAATCGGAATTACTGGGCGTAAAGCGCGCGTAGGCGGTTTGTTAAGTGAGATGTGAAAGCCCAGGGCTCAACCTTGGAACTGCATCTCATACTGGCAGGCTAGAGTACGGTAGAGGGGGGTAGAATTCCACGTGTAGCGGTGAAATGCGTAGAGATGTGGAGGAATACCAGTGGCGAAGGCGGCCCCCTGGATCGATACTGACGCTGAGGTGCGAAAGCGTGGGGAGCAAACAGGATTAGATACCCTGGTAGTCCACGCTGTAAACGATGTCAACTAGCCGTTGGAGATCTTAGTATCTTTAGTGGCGTAGCTAACGCGCTAAGTTGACCGCCTGGGGAGTACGGTCGCAAGATTAAAACTCAAATAAATTGACGG	413	0	0	0	0	0	0	0	0	0	0	0	0	0	0	0	0	38	117	0	0	0	0	0	0	0	0	0	0	0	0	134	0	100	0	0	0	0	0	96	0	145	0	0	0	Bacteria	Proteobacteria	Gammaproteobacteria	Oceanospirillales	Pseudohongiellaceae	Pseudohongiella	1072
ASV752	GTGCCAGCAGCCGCGGTAATACGTAGGGTGCGAGCGTTAATCGGAATTACTGGGCGTAAAGCGTGCGCAGGCGGTTTTATAAGTCAGATGTGAAATCCCCGAGCTCAACTTGGGAACTGCGTTTGAAACTGTAAGACTAGAGTGTGTCAGAGGGGGGTAGAATTCCACGTGTAGCAGTGAAATGCGTAGAGATGTGGAGGAATACCAATGGCGAAGGCAGCCCCCTGGGATAACACTGACGCTCATGCACGAAAGCGTGGGGAGCAAACAGGATTAGATACCCTGGTAGTCCACGCCCTAAACGATGTCTACTAGTTGTTGGTGGAGTAAAATCCATGAGTAACGCAGCTAACGCGTGAAGTAGACCGCCTGGGGAGTACGGTCGCAAGATTAAAACTTAAATAAATTGACGG	413	0	0	0	0	0	0	0	0	37	0	51	0	93	0	0	0	0	0	0	0	0	0	0	0	0	0	0	0	0	0	0	0	45	0	0	0	0	0	0	0	0	0	0	0	Bacteria	Proteobacteria	Gammaproteobacteria	Burkholderiales	Methylophilaceae	OM43_clade	1072
ASV753	GTGCCAGCAGCCGCGGTAATACGGAGGGTGCAAGCGTTGTTCGGAATCACTGGGCGTAAAGCGTGTGTAGGCGGCTTTGTAAGTCGGATGTGAAAGCCCTGGGCTTAACCCAGGAATTGCATTCGATACTGCTAAGCTTGAGTATGGGAGAGGGAAGCGGAATTCCTGGTGTAGCGGTGAAATGCGTAGATATCAGGAGGAACACCCGTGGCGAAAGCGGCTTCCTGGCCCATAACTGACGCTGAGACACGAAAGCATGGGGAGCAAACAGGATTAGATACCCTGGTAGTCCATGCCGTAAACGATGAGTGCTAGGTGTTGGAGGTGTTGACCCCTTCAGTGCCGACGCTAACGCATTAAGCACTCCGCCTGGGGAGTACGGTCGCAAGATTAAAACTCAAATAAATTGACGG	413	0	0	0	0	0	0	0	96	0	99	0	0	0	0	44	0	0	32	0	0	0	0	0	0	0	0	0	0	0	65	0	59	81	152	0	0	54	0	137	168	85	0	0	0	Bacteria	Bdellovibrionota	Bdellovibrionia	Bdellovibrionales	Bdellovibrionaceae	OM27_clade	1072
ASV754	GTGCCAGCCGCCGCGGTAATACGGGAGTGGCAAGCGTTATCCGGAATTATTGGGCGTAAAGCGTCCGCAGGCGGCCCTTCAAGTCTGCTGTTAAAACGTGGAGCTTAACTCCATCATGGCAGTGGAAACTGTTGGGCTTGAGTGTGGTAGGGGCAGAGGGAATTCCCGGTGTAGCGGTGAAATGCGTAGATATCGGGAAGAACACCAGTGGCGAAGGCGCTCTGCTGGGCCATAACTGACGCTCATGGACGAAAGCCAGGGGAGCGAAAGGGATTAGATACCCCTGTAGTCCTGGCCGTAAACGATGAACACTAGGTGTCGGGGGAATCGACCCCCTCGGTGTCGTAGCCAACGCGTTAAGTGTTCCGCCTGGGGAGTACGCACGCAAGTGTGAAACTCAAATAAATTGACGG	413	0	0	35	0	0	0	0	0	0	32	62	0	0	0	62	0	59	58	34	0	0	0	52	0	0	0	0	0	0	79	0	53	0	51	0	0	0	0	0	64	0	0	0	0	Bacteria	Cyanobacteria	Cyanobacteriia	Synechococcales	Cyanobiaceae	Synechococcus_CC9902	1070
ASV755	GTGCCAGCCGCCGCGGTAATACGGAGGGTGCGAGCGTTAATCGGAATTACTGGGCGTAAAGCGTACGTAGGCGGTTTGATAAGCGAGGTGTGAAATCCCGGGGCTTAACCTCGGAACTGCACTTCGAACTGTCAAGCTAGAGTATTGTAGAGGGTGGTGGAATTTCCAGTGTAGCGGTGAAATGCGTAGAGATTGGAAGGAACATCAGTGGCGAAGGCGGCCACCTGGACAAATACTGACGCTGAGGTACGAAAGCGTGGGGAGCGAACAGGATTAGATACCCTGGTAGTCCACGCCGTAAACGATGTCAACTAGCTGTCTGTAGACTTGATCTGTGGGTAGCGCAGCTAACGCACTAAGTTGACCGCCTGGGGAGTACGGCCGCAAGGTTAAAACTCAAATAAATTGACGG	412	0	0	0	0	0	0	0	0	0	0	0	0	0	0	0	0	0	0	0	0	0	0	0	0	0	0	0	0	0	0	0	0	0	0	0	0	0	0	0	0	0	0	0	0	Bacteria	Proteobacteria	Gammaproteobacteria	Alteromonadales	Colwelliaceae	Thalassotalea	1067
ASV756	GTGCCAGCAGCCGCGGTAATACGGAGGGGGCAAGCGTTGTTCGGAATTACTGGGCGTAAAGGGCACGTAGGCGGCGATGCGGGTCAGGTGTGAAAGCCCCGGGCTTAACCTGGGAACTGCACTTGAAACTGCATTGCTTGAGGACGGAAGAGGAGAATGGAATTCCCAGTGTAGAGGTGAAATTCGTAGATATTGGGAAGAACACCAGTGGCGAAGGCGATTCTCTGGTCCGTATCTGACGCTGAGGTGCGAAAGCGTGGGGAGCAAACAGGATTAGATACCCTGGTAGTCCACGCCGTAAACGATGCACGCTAGACGTTGGTGGTTCAGCCATCGGTGTCGCAGCTAACGCGTTAAGCGTGCCGCCTGGGGAGTACGGTCGCAAGATTAAAACTCAAATAAATTGACGG	410	0	0	0	74	0	0	0	0	0	0	0	0	0	0	163	0	112	0	83	0	0	0	0	0	0	0	0	0	0	0	0	109	0	0	0	0	0	0	49	0	0	0	0	0	Bacteria	Proteobacteria	Alphaproteobacteria	NA	NA	NA	1067
ASV757	GTGCCAGCAGCCGCGGTAATACGGAGGGATCTAGCGTTATTCGGAATAACTGGGCGTAAAGCGAGCGTAGGCGGATTTGTAAGTTGGAGGTGAAATCCCAGGGCTTAACCCTGGAACTGCCTTCAAAACTACATTTCTTGAGTTTGGTAGAGGAGAGTGGAATTCCTAGTGTAGAGGTGAAATTCGTAGATATTAGGAGGAACACCAGTGGCGAAGGCGACTCTCTGGGCCAATACTGACGCTGAGGTTCGAAAGCGTGGGTAGCGAACAGGATTAGATACCCTGGTAGTCCACGCAGTAAACGATGAGTGCTAGATGTTGGGAACATTAGTTTTCAGTATCGCAGCTAACGCGTTAAGCACTCCGCCTGGGAAGTACGGCCGCAAGGCTAAAACTTAAATAAATTGACGG	411	0	0	0	31	0	0	0	0	57	0	85	0	118	0	0	0	0	0	96	0	69	0	0	0	57	0	0	0	0	41	91	0	0	59	0	0	0	0	71	0	0	0	22	0	Bacteria	Proteobacteria	Alphaproteobacteria	SAR11_clade	Clade_IV	NA	1065
ASV758	GTGCCAGCCGCCGCGGTAATACGAAGGGGGCTAGCGTTGTTCGGAATTACTGGGCGTAAAGCGCGCGTAGGCGGACCACCAAGTTGGATGTGAAATCCCGGGGCTCAACTCCGGAACTGCATTCAAAACTGTTGGTCTAGAGGCCAGGAGAGGTCAGTGGAATACCGAGTGTAGAGGTGAAATTCGTAGATATTCGGTGGAACACCAGTGGCGAAGGCGACTGACTGGACTGGTACTGACGCTGAGGTGCGAAAGTGTGGGGAGCAAACAGGATTAGATACCCTGGTAGTCCACACCGTAAACGATGAATGCTAGTTGTCTGCATGCATGCATGTAGGTGACGCAGCTAACGCATTAAGCATTCCGCCTGGGGAGTACGGCCGCAAGGTTAAAACTTAAATAAATTGACGG	411	0	0	0	0	0	840	220	0	0	0	0	0	0	0	0	0	0	0	0	0	0	0	0	0	0	0	0	0	0	0	0	0	0	0	0	0	0	0	0	0	0	0	0	0	Bacteria	Proteobacteria	Alphaproteobacteria	Caulobacterales	Hyphomonadaceae	Ponticaulis	1060
ASV759	GTGCCAGCAGCCGCGGTAATACAGAGGGTGCAAGCGTTAATCGGAATTACTGGGCGTAAAGCGCGCGTAGGTGGTTCGTTAAGTTGGATGTGAAATCCCCGGGCTCAACCTGGGAACTGCATTCAAAACTGACGAGCTAGAGTATGGTAGAGGGTGGTGGAATTTCCTGTGTAGCGGTGAAATGCGTAGATATAGGAAGGAACACCAGTGGCGAAGGCGACCACCTGGACTGATACTGACACTGAGGTGCGAAAGCGTGGGGAGCAAACAGGATTAGATACCCTGGTAGTCCACGCCGTAAACGATGTCAACTAGCCGTTGGGAGCCTTGAGCTCTTAGTGGCGCAGCTAACGCATTAAGTTGACCGCCTGGGGAGTACGGCCGCAAGGTTAAAACTCAAAGAAATTGACGG	412	0	0	0	0	0	0	0	50	0	0	0	0	0	0	0	0	33	48	0	0	0	0	0	43	0	0	0	0	0	0	35	0	0	0	68	0	0	0	0	0	0	0	0	0	Bacteria	Proteobacteria	Gammaproteobacteria	Pseudomonadales	Pseudomonadaceae	Pseudomonas	1058
ASV760	GTGCCAGCCGCCGCGGTAATACGGAGGGTGCAAGCGTTAATCGGAATTACTGGGCGTAAAGCGCGCGTAGGCGGCTTGTTAAGCCAGATGTGAAAGCCCCGGGCTTAACCTGGGAACTGCATTTGGAACTGGCAGGCTAGAGTACAGAAGAGGGTGGTAGAATTTCCTGTGTAGCGGTGAAATGCGTAGATATAGGAAGGAATACCAGTGGCGAAGGCGGCCACCTGGTCTGATACTGACGCTGAGGTGCGAAAGCGTGGGGAGCAAACAGGATTAGATACCCTGGTAGTCCACGCCGTAAACGATGTCTACTAGCCGTTGGGAACCTTGAGTTCTTAGTGGCGCAGCTAACGCGATAAGTAGACCGCCTGGGGAGTACGGTCGCAAGATTAAAACTTAAATAAATTGACGG	412	0	0	0	0	0	0	0	0	0	0	0	0	0	0	0	0	0	0	0	0	0	0	0	0	0	0	0	0	0	0	0	0	0	0	0	0	0	0	0	0	0	0	0	0	Bacteria	Proteobacteria	Gammaproteobacteria	Oceanospirillales	Oceanospirillaceae	Oceanospirillum	1055
ASV761	GTGCCAGCCGCCGCGGTAATACGGAGGGTGCAAGCGTTAATCGGAATTACTGGGCGTAAAGCGCGCGTAGGTGGTTCAGTCAGTCAGATGTGAAAGCCCCGGGCTCAACCTGGGAACTGCACCTGATACTGCTGAACTCGAGTACGGTAGAGGGTAGTGGAATTTCCTGTGTAGCGGTGAAATGCGTAGATATAGGAAGGAACACCAGTGGCGAAGGCGACTACCTGGACCGATACTGACACTGAGGTGCGAAAGCGTGGGGAGCAAACAGGATTAGATACCCTGGTAGTCCACGCCGTAAACGATGTCTACTAGCCGTTGGGGGACTTGATCCTTTAGTGGCGAAGCTAACGCGATAAGTAGACCGCCTGGGGAGTACGGCCGCAAGGTTAAAACTTAAAGAAATTGACGG	412	0	0	0	0	0	0	0	0	0	0	0	0	0	0	0	0	0	0	0	0	0	0	0	0	0	0	0	0	0	0	0	0	0	0	0	0	0	0	0	0	0	0	0	0	Bacteria	Proteobacteria	Gammaproteobacteria	Oceanospirillales	Nitrincolaceae	Pontibacterium	1054
ASV762	GTGCCAGCCGCCGCGGTAATACGGAGGGTGCAAGCGTTATCCGGATTTATTGGGTTTAAAGGGTCCGTAGGCGGATGATTAAGTCAGTGGTGAAAGCCCACAGCTCAACTGTGGAACTGCCATTGATACTGATCATCTTGAGTACATTTGAAGTTGGCGGAATAGGTCATGTAGCGGTGAAATGCTTAGATATGACCTAGAACACCGATTGCGAAGGCAGCCAACTAAGCTGTAACTGACGCTGAGGGACGAAAGCGTGGGGAGCGAACAGGATTAGATACCCTGGTAGTCCACGCTGTAAACGATGATTACTCGGTATTGGCTTTTGTCAGTGCCCAAGCGAAAGTGATAAGTAATCCACCTGGGGAGTACGGCCGCAAGGTTGAAACTTAAATAAATTGACGG	405	0	0	0	0	0	0	85	75	0	106	0	0	0	0	106	0	0	0	117	0	0	0	142	128	0	0	0	0	0	0	0	0	0	0	0	0	0	0	0	0	0	0	0	0	Bacteria	Bacteroidota	Bacteroidia	Flavobacteriales	NS9_marine_group	NA	1051
ASV763	GTGCCAGCAGCCGCGGTAATACGAAGGGTGCTAGCGTTGTTCGGAATTACTGGGCGTAAAGGGCGTGTAGGCGGATGATCAAGCTAGGGGTGAAAGCCCAGGGCCCAACCCTGGAACTGCCTTTAGAACTGATTGTCTAGAATCCGTAAGGGGAGTGTGGAATTCCTAGTGTAGAGGTGAAATTCGTAGATATTAGGAAGAACACCAGTGGCGAAGGCGGCACTCTGGTACGGTATTGACGCTGAGGCGCGAAAGCGTGGGGAGCAAACAGGATTAGATACCCTGGTAGTCCACGCCGTAAACGATGTCTGCTAGCCGTTTGGGCACTTAGTGTCTGGGTGGCGCCGCTAACGCATTAAGCAGACCGCCTGGGGAGTACGGTCGCAAGATTAAAACTCAAATAAATTGACGG	412	0	0	42	0	0	0	40	0	0	22	46	0	0	0	0	0	0	57	43	74	0	0	0	0	0	0	0	150	0	0	0	0	0	41	0	0	0	0	0	0	0	0	0	0	Bacteria	Proteobacteria	Alphaproteobacteria	Rhizobiales	NA	NA	1049
ASV764	GTGCCAGCCGCCGCGGTAATACGGGAGTGGCAAGCGTTATCCGGAATTATTGGGCGTAAAGCGTCCGCAGGCGGCCTGACAAGTCTGCTGTTAAAGCGTGGAGCTTAACTCCATTTCAGCAGTGGAAACTGTCAGGCTTGAGTGTGGTAGGGGCAGAGGGAATTCCCGGTGTAGCGGTGAAATGCGTAGATATCGGGAAGAACACCAGTGGCGAAAGCGCTCTGCTGGGCCATCACTGACGCTCATGGACGAAAGCCAGGGGAGCGAAAGGGATTAGATACCCCTGTAGTCCTGGCCGTAAACGATGAACACTAGGTGTCGGGGGAATCGACCCCTCCGGTGTCGTAGCCAACGCGTTAAGTGTTCCGCCTGGGGAGTACGCACGCAAGTGTGAAACTTAAATAAATTGACGG	413	0	0	0	0	0	0	0	0	0	0	0	0	0	0	0	0	0	100	0	0	74	0	0	0	0	0	0	0	0	0	35	0	0	0	0	0	0	0	0	0	0	0	0	0	Bacteria	Cyanobacteria	Cyanobacteriia	Synechococcales	Cyanobiaceae	Cyanobium_PCC-6307	1049
ASV765	GTGCCAGCCGCCGCGGTAATACGGAGGGTCCGAGCGTTATCCGGAATTATTGGGTTTAAAGGGTCCGTAGGCGGATGATTAAGTCAGGGGTGAAAGTTTGCAGCTCAACTGTAAAATTGCCTTTGATACTGGTTATCTTGAGTTGTATTGAAGTAGGCGGAATATGTAGTGTAGCGGTGAAATGCATAGATATTACATAGAACACCAATTGCGAAGGCAGCTTACTAAGTACTAACTGACGCTGATGGACGAAAGCGTGGGTAGCGAACAGGATTAGATACCCTGGTAGTCCACGCCGTAAACGATGGATACTAGCTGTTCGGGACCTTGAGTTCTGAGCGGCTAAGCGAAAGTGATAAGTATCCCACCTGGGGAGTACGTTCGCAAGAATGAAACTTAAATAAATTGACGG	412	95	45	100	22	0	0	0	0	0	0	0	0	0	0	0	0	0	0	37	0	0	0	0	0	41	123	0	0	0	0	0	0	0	0	0	0	0	0	0	0	0	0	0	0	Bacteria	Bacteroidota	Bacteroidia	Flavobacteriales	Flavobacteriaceae	NS3a_marine_group	1048
ASV766	GTGCCAGCCGCCGCGGTAATACGGAAGGTCCAAGCGTTAATCGGAATTACTGGGCGTAAAGCGCGCGTAGGTGGTTTATTAAGTTGGGTGTGAAAGCCCCGGGCTCAACCTGGGAACTGCATCCAAAACTGATTCACTAGAGTACGAAAGAGGAAAGTAGAATTCACAGTGTAGCGGTGGAATGCGTAGATATTGTGAAGAATACCGATGGCGAAGGCAGCTTTCTGGTTCTGTACTGACACTGAGGTGCGAAAGCGTGGGTAGCGAACAGGATTAGATACCCTGGTAGTCCACGCCGTAAACGATGACAACTAGCTGTTGGGAAGCTATGCTTTTCAGTGGCGCAGCTAACGTCTTAAGTTGTCCGCCTGGGGAGTACGGCCGCAAGGTTAAAACTCAAATAAATTGACGG	412	0	0	0	0	0	0	0	0	66	39	120	0	119	0	0	0	91	0	87	0	0	0	79	0	68	0	0	0	0	0	0	0	0	0	0	0	0	0	0	32	16	0	0	0	Bacteria	Proteobacteria	Gammaproteobacteria	SAR86_clade	NA	NA	1046
ASV767	GTGCCAGCCGCCGCGGTAATACGGAGGGAGCTAGCGTTGTTCGGAATTACTGGGCGTAAAGCGCACGTAGGCGGCTTTTTAAGTCAGGGGTGAAATCCCGGGGCTCAACCCCGGAACTGCCCTTGAAACTGGGAAGCTAGAATCTTGGAGAGGCGAGTGGAATTCCGAGTGTAGAGGTGAAATTCGTAGATATTCGGAAGAACACCAGTGGCGAAGGCGACTCGCTGGACAAGTATTGACGCTGAGGTGCGAAAGCGTGGGGAGCAAACAGGATTAGATACCCTGGTAGTCCACGCCGTAAACGATGATAACTAGCTGTCCGGGCTCATAGAGCTTGGGTGGCGCAGCTAACGCATTAAGTTATCCGCCTGGGGAGTACGGTCGCAAGATTAAAACTTAAAGAAATTGACGG	412	0	0	0	0	0	0	0	0	0	0	0	0	0	0	0	0	0	0	0	0	0	0	0	0	0	0	0	0	0	0	0	0	0	0	0	0	0	0	0	0	0	0	0	0	Bacteria	Proteobacteria	Alphaproteobacteria	Sphingomonadales	Sphingomonadaceae	Porphyrobacter	1046
ASV768	GTGCCAGCAGCCGCGGTAATACGGAGGGTCCAAGCGTTAATCGGAATTACTGGGCGTAAAGCGCGCGTAGGCGGTTTGTCAAGTTGGATGTGAAATCCCTGGGCTCAACCTAGGAACTGCATTCAAAACTTATAGACTAGAGTACGATAGAGGAGAGTAGAATTCCTGGTGTAGCGGTGAAATGCGTAGATATCAGGAGGAATACCAATGGCGAAGGCAACTCTCTGGATCGACACTGACGCTGAGGTGCGAAAGCGTGGGTAGCAAACAGGATTAGATACCCTGGTAGTCCACGCCGTAAACGATGAGAACTAGCCGTTGGATCTTAGATTCAGTGGTACAGCTAACGCATTAAGTTCTCCGCCTGGGGAGTACGGCCGCAAGGCTAAAACTTAAATAAATTGACGG	408	0	0	0	0	0	0	0	0	0	0	56	0	0	0	0	0	0	0	0	0	0	0	0	0	101	57	0	0	0	0	0	0	0	46	0	37	0	0	141	122	0	0	0	0	Bacteria	Proteobacteria	Gammaproteobacteria	SAR86_clade	NA	NA	1044
ASV769	GTGCCAGCAGCCGCGGTAATACGGAGGATCCAAGCGTTATCCGGAATCATTGGGTTTAAAGGGTCCGTAGGTGGACAAATAAGTCAGAGGTGAAATCCTGCAGCTCAACTGTAGAACTGCCTTTGATACTGTTTGTCTTGAGTTATTATGAAGTGGTTAGAATGTGTAGTGTAGCGGTGAAATGCATAGATATTACACAGAATACCGATTGCGAAGGCAGATCACTAATAATTAACTGACACTGAGGGACGAAAGCGTGGGTAGCGAACAGGATTAGATACCCTGGTAGTCCACGCCGTAAACGATGGTCACTAGCTGTTTGGACTTCGGTCTGAGTGGCTAAGCGAAAGTGATAAGTGACCCACCTGGGGAGTACGTTCGCAAGAATGAAACTTAAATAAATTGACGG	409	0	0	0	0	0	0	0	65	0	132	72	0	0	0	0	0	0	0	0	0	0	0	0	0	0	0	0	0	72	0	50	0	140	0	0	0	0	0	0	0	88	0	0	0	Bacteria	Bacteroidota	Bacteroidia	Flavobacteriales	Flavobacteriaceae	NS2b_marine_group	1044
ASV770	GTGCCAGCCGCCGCGGTAATACGGAGGGTGCAAGCGTTAATCGGAATTACTGGGCGTAAAGCGCGCGTAGGCGGCTTGTTAAGCTAGATGTGAAAGCCCCGGGCTCAACCTGGGAACTGCATTTAGAACTGACTCGCTAGAGTACAGTAGAGGGTGGTGGAATTTCCAGTGTAGCGGTGAAATGCGTAGAGATTGGAAGGAACATCAGTGGCGAAGGCGGCCACCTGGACTGATACTGACGCTGAGGTGCGAAAGCGTGGGGAGCAAACAGGATTAGATACCCTGGTAGTCCACGCCGTAAACGATGTCTACTAGCCGTTGGGGAACTTGATTCCTTAGTGGCGCAGCTAACGCACTAAGTAGACCGCCTGGGGAGTACGGTCGCAAGATTAAAACTTAAATAAATTGACGG	412	0	0	0	0	0	121	0	100	0	0	0	0	0	0	0	0	0	0	39	124	0	91	65	82	0	0	0	0	0	0	0	0	0	0	0	0	0	0	0	0	0	0	0	0	Bacteria	Proteobacteria	Gammaproteobacteria	Oceanospirillales	Oleiphilaceae	Oleiphilus	1043
ASV771	GTGCCAGCCGCCGCGGTAATACGAAAGGTGCAAGCGTTAATCGGAATTACTGGGCGTAAAGCGCGCGTAGGCGGCTTGGTAAGTTGGATGTGAAAGCCCCGGGCTCAACCTGGGAACTGCATCCAAAACTGCCTAGCTAGAGTATGGTAGAGGATGGCGGAATTTCCTGTGTAGCGGTGAAATGCGTAGATATAGGAAGGAACATCAGTGGCGAAGGCGGCCATCTGGACCAATACTGACGCTGAGGTGCGAAAGCGTGGGGAGCAAACAGGATTAGATACCCTGGTAGTCCACGCCGTAAACGATGAGAACTAGCCGTTGGACATCTTGCATGTTTAGTGGCGCAGCTAACGCGATAAGTTCTCCGCCTGGGGAGTACGGCCGCAAGGTTAAAACTTAAATAAATTGACGG	412	0	0	0	0	0	0	0	0	0	0	0	0	0	0	0	0	0	0	0	0	0	0	116	0	0	0	0	0	0	0	0	0	0	0	0	0	59	0	0	0	0	70	0	0	Bacteria	Proteobacteria	Gammaproteobacteria	Oceanospirillales	Litoricolaceae	Litoricola	1043
ASV772	GTGCCAGCCGCCGCGGTAATACAGAGGGTGCGAGCGTTAATCGGAATTACTGGGCGTAAAGGGCGCGTAGGCGGCCTGGTAAGTCGGATGTGAAAGCCCTGGGCTTAACCTGGGAATTGCATTCGATACTGCCAAGCTAGAGTACGGTAGAGGAAAGCGGAATTCCGGGTGTAGCGGTGAAATGCGTAGATATCCGGAGGAACATCAGTGGCGAAGGCGGCTTTCTGGACTGATACTGACGCTGAGGCGCGAAAGCGTGGGGAGCAAACAGGATTAGATACCCTGGTAGTCCACGCCCTAAACGATGAGAACTAGCCGTTGGGAGCATTTAAGCTCTTAGTGGCGCAGCTAACGCGTTAAGTTCTCCGCCTGGGGAGTACGGCCGCAAGGTTAAAACTCAAATAAATTGACGG	413	0	0	0	0	0	82	0	0	35	0	0	0	0	0	0	76	0	0	133	126	0	0	0	0	0	0	0	0	64	0	43	0	0	0	0	0	0	0	0	67	0	0	0	0	Bacteria	Proteobacteria	Gammaproteobacteria	Nitrosococcales	Nitrosococcaceae	Cm1-21	1042
ASV773	GTGCCAGCAGCCGCGGTAATACGAGGGGTGCTAGCGTTGTCCGGATTTACTGGGCGTAAAGGGTACGTAGGCGTTTTAATAAGTTGTATGTTAAATATCTTAGCTTAACTAAGAAAGTGCATCCAAAACTGTTAAAATAGAGTTTGAGAGAGGAACGCAGAATTCATGGTGGAGCGGTGACATGCGTAGATATCATGAGGAAAGTCAAATGCGAAGGCAGCCTTCTGGCTCAAAACTGACGCTGAGGTACGAAAGCGTGGGGAGCGAACAGGATTAGATACCCTGGTAGTCCACGCCGTAAACGATGAGTATTTGGTGCTGGGGGATTCGACCCTTTCAGTGCCGTAGCTAACGCGATAAATACTCCGCCTGGGGACTACGATCGCAAGATTGAAACTCAAATAAATTGACGG	413	0	0	0	23	0	0	0	0	0	0	39	0	54	57	0	70	26	0	35	0	45	0	49	0	20	0	0	0	0	31	29	0	47	0	0	0	0	0	41	28	26	0	0	13	Bacteria	Marinimicrobia_(SAR406_clade)	NA	NA	NA	NA	1038
ASV774	GTGCCAGCCGCCGCGGTAATACGAAGGGGGCGAGCGTTGTTCGGAATTATTGGGCGTAAAGGGCGCGCAGGCGGTTTGGATAGTTAGACGTGAAAGCCCTGGGCTTAACCTAGGAACTGCGTTTAATACTGCCAAACTAGAGAACTAGAGAGGATAGCGGAACTCCCAGTGTAGAGGTGAAATTCGTAGATATTGGGAAGAACATCAGTGGCGAAAGCGGCTGTCTGGCTAGTTTCTGACGCTGAGGCGCGAAAGCGTGGGGAGCAAACAGGATTAGATACCCTGGTAGTCCACGCCGTAAACGATGTGTGCTAGATGTTGGAAGGTTACCTTGCAGTGTCGCAGCTAACGCGTTAAGCACACCGCCTGGGAAGTACGGTCGCAAGATTAAAACTCAAATAAATTGACGG	410	0	0	0	84	0	0	0	0	0	0	0	0	0	0	105	0	0	0	81	0	0	0	0	0	0	0	0	0	0	65	0	153	0	99	0	0	0	0	85	118	0	0	0	0	Bacteria	Proteobacteria	Alphaproteobacteria	Puniceispirillales	SAR116_clade	NA	1037
ASV775	GTGCCAGCCGCCGCGGTAATACGGAGGGTGCAAGCGTTAATCGGAATTACTGGGCGTAAAGCGCGCGTAGGCGGTTTTTTAAGTCGGATGTGAAAGCCCCGGGCTCAACCTGGGAACTGCATCCGATACTGGAAGACTAGAATGCGGGAGAGGGAGGTAGAATTCCATGTGTAGCAGTGAAATGCGTAGATATATGGAGGAATACCAGTGGCGAAGGCGGCCTCCTGGCTCGACATTGACGCTGAGGTGCGAAAGCGTGGGGAGCAAACGGGATTAGATACCCCGGTAGTCCACGCCGTAAACGATGTCTACTAGCTGTAGGGGTACTTGAGACCTTTGTAGCGCAGCTAACGCAATAAGTAGACCGCCTGGGGAGTACGGCCGCAAGGTTAAAACTCAAATAAATTGACGG	412	7	16	14	17	0	0	0	19	0	0	22	0	20	0	19	0	15	27	0	0	25	35	25	21	26	0	0	0	0	0	0	0	0	0	0	0	0	0	132	119	0	0	0	0	Bacteria	Proteobacteria	Gammaproteobacteria	Cellvibrionales	Halieaceae	OM60(NOR5)_clade	1035
ASV776	GTGCCAGCAGCCGCGGTAATACGAAGGGGGCTAGCGTTGTTCGGAATCACTGGGCGTAAAGCGTATGTAGGCGGATCAAAAAGTTAGATGTGAAATCCCTGGGCTCAACCCAGGAACTGCATTTAAAACTAGTGATCTAGAATTTGGTAAGGGTTAGTAGAATTTCCAGTGTAGAGGTGAAATTCGTAGATATTGGAAAGAATACCAGAAGCGAAGGCGACTAACTAGGCCATTTTTGACGCTGAGATACGAAAGCGTGGGTAGCAAACAGGATTAGATACCCTGGTAGTCCACGCAGTAAACGATGAGTGCTAGTCGCTGGTACAATAGTATCAGTGTCGAAGCTAACGCATTAAGCACTCCGCCTGGGAAGTACGGTCGCAAGATTAAAACTCAAATAAATTGACGG	409	0	0	0	0	0	0	0	0	0	0	135	0	0	0	0	33	0	0	0	0	0	0	101	0	0	0	0	0	0	0	0	0	0	155	92	58	0	0	228	0	0	0	0	71	Bacteria	Proteobacteria	Alphaproteobacteria	Rhodospirillales	AEGEAN-169_marine_group	NA	1034
ASV777	GTGCCAGCAGCCGCGGTAATACGGAGGGATCTAGCGTTATTCGGAATTACTGGGCGTAAAGCGAGCGTAGGCGGATTTGTAAGTTGGAGGTGAAATCCCAGAGCTTAACTCTGGAACTGCCTTCAAAACTACATTTCTTGAGTTTGGTAGAGGAGAGTGGAATTCCTAGTGTAGAGGTGAAATTCGTAGATATTAGGAGGAACACCAGTGGCGAAGGCGACTCTCTGGGCCAATACTGACGCTGAGGTTCGAAAGCATGGGTAGCGAACAGGATTAGATACCCTGGTAGTCCATGCAGTAAACGATGAGTGCTAGATGTTGGGAATTTAAATTTCCAGTATCGCAGTTAACGCGTTAAGCACTCCGCCTGGGAAGTACGGCCGCAAGGCTAAAACTCAAAGAAATTGACGG	411	0	0	0	0	0	0	0	0	0	0	82	0	0	0	50	0	0	0	92	0	92	0	75	0	0	0	0	0	0	0	0	0	63	72	0	0	0	0	51	73	0	0	0	27	Bacteria	Proteobacteria	Alphaproteobacteria	SAR11_clade	Clade_IV	NA	1033
ASV778	GTGCCAGCAGCCGCGGTAATACGGAGGATTCGAGCGTTATCCGGAATCATTGGGTTTAAAGGGTCCGTAGGCGGTTTTTTAAGTCAGAGGTGAAATCCTGCAGCTCAACTGTAGAATTGCCTTTGAAACTGAAAGACTTGAGTTATTGTGAAGTGGTTAGAATGTGTGGTGTAGCGGTGAAATGCATAGATATCACACAGAATACCAATTGCGAAGGCAGATCACTAACAATATACTGACGCTCAGGGACGAAAGCGTGGGTAGCGAACAGGATTAGATACCCTGGTAGTCCACGCCGTAAACGATGGATACTAGCTGTATGTCTACCTCAGGTAGATGTGTGGCCAAGCGAAAGTGATAAGTATCCCACCTGGGGAGTACGATCGCAAGATTGAAACTCAAATAAATTGACGG	414	0	0	0	0	0	0	0	0	0	0	92	0	28	0	85	0	0	0	86	0	0	0	0	0	0	0	0	0	0	0	0	0	151	0	0	0	0	0	0	0	0	0	0	0	Bacteria	Bacteroidota	Bacteroidia	Flavobacteriales	Flavobacteriaceae	NS4_marine_group	1030
ASV779	GTGCCAGCCGCCGCGGTAATACGGAGGGTCCGAGCGTTAATCGGAATTACTGGGCGTAAAGCGTGCGTAGGCGGTTTGTTAAGCGAGATGTGAAATCCCGGGGCTCAACCTCGGAACTGCATTTCGAACTGGCAGGCTAGAGTACTGTAGAGGGTGGTGGAATTTCCAGTGTAGCGGTGAAATGCGTAGAGATTGGAAGGAACATCAGTGGCGAAGGCGGCCACCTGGACAGATACTGACGCTGAGGCACGAAAGCGTGGGGAGCAAACAGGATTAGATACCCTGGTAGTCCACGCCGTAAACGATGTCAACTAGCTGTCTGTGTCCTTGAGACGTGGGTAGCGTAGCTAACGCGCTAAGTTGACCGCCTGGGGAGTACGGCCGCAAGGTTAAAACTTAAATAAATTGACGG	412	0	0	28	0	0	0	0	0	0	0	0	0	0	0	0	0	0	0	0	0	0	0	0	0	0	0	34	0	0	0	0	0	0	0	0	0	0	0	0	0	0	0	0	0	Bacteria	Proteobacteria	Gammaproteobacteria	Alteromonadales	Colwelliaceae	Thalassotalea	1027
ASV780	GTGCCAGCAGCCGCGGTAATACGGAGGGTGCGAGCGTTAATCGGAATTACTGGGCGTAAAGCGTACGTAGGCGGTTTGATAAGCGAGGTGTGAAATCCCGGGGCTTAACCTCGGAACTGCACTTCGAACTGTCAAGCTAGAGTATTGTAGAGGGTGGTGGAATTTCCAGTGTAGCGGTGAAATGCGTAGAGATTGGAAGGAACATCAGTGGCGAAGGCGGCCACCTGGACAAATACTGACGCTGAGGTACGAAAGCGTGGGGAGCGAACAGGATTAGATACCCTGGTAGTCCACGCCGTAAACGATGTCAACTAGCTGTCTGTAGACTTGATCTGTGGGTAGCGCAGCTAACGCACTAAGTTGACCGCCTGGGGAGTACGGCCGCAAGGTTAAAACTTAAATAAATTGACGG	412	0	0	0	0	0	0	0	0	0	70	0	0	0	0	0	0	0	0	0	0	0	0	0	0	0	0	0	0	0	0	0	0	0	0	0	0	0	0	0	0	0	0	0	0	Bacteria	Proteobacteria	Gammaproteobacteria	Alteromonadales	Colwelliaceae	Thalassotalea	1025
ASV781	GTGCCAGCAGCCGCGGTAAGACGGAGGATGCAAGTGTTATCCGGAATCACTGGGCGTAAAGCGTCTGTAGGTGGTTTAATAAGTCAACTGTTAAATCTTGAGGCTCAACTTCAAAATCGCAGTCGAAACTATTAGACTAGAGTATAGTAGAGGTAAAGGGAATTTCCAGTGGAGCGGTGAAATGCGTAGATATTGGAAAGAACACCGATGGCGAAAGCACTTTACTGGGCTATTACTAACACTCAGAGACGAAAGCTAGGGTAGCAAATGGGATTAGATACCCCAGTAGTCCTAGCCGTAAACTATGGATACTAGATGTTGAACAGATCGACCTGTGCAGTATCAAAGCTAACGCGTTAAGTATCCCGCCTGGGAAGTATGCTCGCAAGAGTGAAACTTAAATAAATTGACGG	413	0	0	0	0	0	0	0	75	0	0	0	0	0	0	0	0	0	0	0	0	0	0	0	91	0	0	0	0	0	0	0	0	0	82	0	91	0	0	0	0	0	0	0	0	Bacteria	Cyanobacteria	Cyanobacteriia	Chloroplast	NA	NA	1018
ASV782	GTGCCAGCAGCCGCGGTAATACGGAGGGTACGAACGTTAATCGGAATTACTGGGCGTAAAGCGCGCGTAGGCGGTTTGATAAGTGGGATGTGAAAGCCCCGGGCTCAACCTGGGAACTGCATTCCAAACTGTCAGACTAGAGTGTGGTAGAGGGAGGTAGAATTTCCTGTGTAGCGGTGAAATGCGTAGATATAGGAAGGAATACCGATGGCGAAGGCAGCCTCCTGGACCAACACTGACGCTGAGGTGCGAAAGCGTGGGGAGCAAACAGGATTAGATACCCTGGTAGTCCACGCCGTAAACGATGAGAACTAGCCGTTGGGGCCTTTAAGGCCTTGGTGGCGCAGCTAACGCGATAAGTTCTCCGCCTGGGGAGTACGGCCGCAAGGTTAAAACTTAAATAAATTGACGG	412	0	0	30	0	0	0	0	0	0	0	0	0	0	0	0	0	0	0	0	0	0	0	33	0	0	0	0	0	0	0	0	0	0	0	0	0	0	0	0	0	51	0	0	130	Bacteria	Proteobacteria	Gammaproteobacteria	KI89A_clade	NA	NA	1017
ASV783	GTGCCAGCAGCCGCGGTAATACAGAGGGTGCAAGCGTTAATCGGAATTACTGGGCGTAAAGCGCGCGTAGGTGGTTCGTTAAGTTGGATGTGAAAGCCCCGGGCTCAACCTGGGAACTGCATCCAAAACTGGCGAGCTAGAGTACGGTAGAGGGTGGTGGAATTTCCTGTGTAGCGGTGAAATGCGTAGATATAGGAAGGAACACCAGTGGCGAAGGCGACCACCTGGACTGATACTGACACTGAGGTGCGAAAGCGTGGGGAGCAAACAGGATTAGATACCCTGGTAGTCCACGCCGTAAACGATGTCAACTAGCCGTTGGAATCCTTGAGATTTTAGTGGCGCAGCTAACGCATTAAGTTGACCGCCTGGGGAGTACGGCCGCAAGGTTAAAACTTAAATAAATTGACGG	412	0	0	0	0	0	0	0	0	0	128	0	35	0	0	135	0	0	125	0	0	0	0	0	0	0	0	0	0	0	0	0	0	0	0	0	0	0	0	0	0	0	0	0	0	Bacteria	Proteobacteria	Gammaproteobacteria	Pseudomonadales	Pseudomonadaceae	Pseudomonas	1017
ASV784	GTGCCAGCAGCCGCGGTAATACGGAGGGTGCAAGCGTTAATCGGAATTACTGGGCGTAAAGCGCGCGTAGGCGGTTTTTTAAGTCGGATGTGAAAGCCCCGGGCTCAACCTGGGAACTGCATCCGATACTGGATGACTAGAATGCGGGAGAGGGAGGTAGAATTCCATGTGTAGCAGTGAAATGCGTAGATATATGGAGGAATACCAGTGGCGAAGGCGGCCTCCTGGCTCGACATTGACGCTGAGGTGCGAAAGCGTGGGGAGCAAACGGGATTAGATACCCCGGTAGTCCACGCCGTAAACGATGTCTACTAGCTGTAGGGGTACTTGAGACCTTTGTAGCGCAGCTAACGCAATAAGTAGACCGCCTGGGGAGTACGGCCGCAAGGTTAAAACTCAAAGAAATTGACGG	412	8	0	10	41	0	0	37	0	0	0	23	0	44	0	18	0	33	0	20	0	24	0	25	27	18	0	0	0	0	0	0	0	0	0	0	0	0	0	0	0	0	69	0	0	Bacteria	Proteobacteria	Gammaproteobacteria	Cellvibrionales	Halieaceae	OM60(NOR5)_clade	1015
ASV785	GTGCCAGCAGCCGCGGTAATACGGAGGGTTCAAGCGTTTTCCGGATTTATTGGGTTTAAAGAGTGCGTAGGTGGTTTATTAAGTCAGTGGTGAAATCCTACAGCTCAACTGTAGAACTGCCATTGATACTGGTAAACTTGAGTTTGGTTTAGGTAAGCGGAATTTATGATGTAGCGGTGAAATGCATAGATATCATAAGGAACACCAATAGCGAAGGCAGCTTACTGGACCATAACTGACACTGAGGCACGAAAGCGTGGGTAGCGAACAGGATTAGATACCCTGGTAGTCCACGCCGTAAACGATGCTCACTCGATGTTAGCGATATACTGTTAGCGTCCAAGCTAAAGCGTTAAGTGAGCCACCTGGGGAGTACGCCGGCAACGGTGAAACTCAAATAAATTGACGG	409	0	0	0	0	0	0	47	0	0	0	129	0	0	0	0	0	0	0	90	0	76	0	0	0	0	0	0	0	0	0	60	0	0	65	0	0	0	0	78	0	0	0	0	0	Bacteria	Bacteroidota	Bacteroidia	Cytophagales	Cyclobacteriaceae	Marinoscillum	1015
ASV786	GTGCCAGCAGCCGCGGTAATACGGAGGATGCAAGCGTTATCCGGATTTATTGGGTTTAAAGGGTCCGCAGGCGGACTATTAAGTCAGTGGTGAAAGCCTGCAGCTTAACTGTAGAATTGCCATTGATACTGATAGTCTTGAGTGTGGTTGAAGTGGGCGGAATATGACATGTAGCGGTGAAATGCATAGAGATGTCATAGAACACCAATTGCGAAGGCAGCTCACTAAACCATTACTGACGCTCAGGGACGAAAGCGTGGGTAGCGAACAGGATTAGATACCCTGGTAGTCCACGCCGTAAACGATGATTACTCGATGTCGGCGATATAATGTCGGTGTCTAAGCGAAAGTGTTAAGTAATCCACCTGGGGAGTACGTTCGCAAGAATGAAACTCAAATAAATTGACGG	409	0	0	43	0	0	0	60	114	0	83	179	0	0	0	129	0	0	0	165	95	0	0	137	0	0	0	0	0	0	0	0	0	0	0	0	0	0	0	0	0	0	0	0	0	Bacteria	Bacteroidota	Bacteroidia	Flavobacteriales	Cryomorphaceae	NS10_marine_group	1005
ASV787	GTGCCAGCAGCCGCGGTAATACGGAGGATCCAAGCGTTATCCGGAATCATTGGGTTTAAAGGGTCCGTAGGCGGTTTTTTAAGTCAGAGGTGAAATCCTGCAGCTCAACTGTAGAATTGCCTTTGATACTGAAAGACTTGAGTTATTGTGAAGTGGTTAGAATGTGTGGTGTAGCGGTGAAATGCATAGATATCACACAGAATACCAATTGCGAAGGCAGATCACTAACAATATACTGACGCTCAGGGACGAAAGCGTGGGTAGCGAACAGGATTAGATACCCTGGTAGTCCACGCCGTAAACGATGGATACTAGCTGTATGTCTACTTCAGGTAGATGTGTGGCTAAGCGAAAGTGATAAGTATCCCACCTGGGGAGTACGATCGCAAGATTGAAACTCAAATAAATTGGCGG	414	0	0	0	65	0	0	0	0	0	0	83	0	73	0	0	0	0	0	59	0	64	0	84	0	54	0	0	0	0	0	0	0	0	0	0	0	0	0	0	0	0	0	0	0	Bacteria	Bacteroidota	Bacteroidia	Flavobacteriales	Flavobacteriaceae	NS4_marine_group	1004
ASV788	GTGCCAGCCGCCGCGGTAATACGAAGGGGGCTAGCGTTGTTCGGAATCACTGGGCGTAAAGCGTATGTAGGCGGATCAAAAAGTTAGATGTGAAATCCCTGGGCTCAACCCAGGAACTGCATTTAAAACTAGTGATCTAGAATTTGGTAAGGGTTAGTAGAATTTCCAGTGTAGAGGTGAAATTCGTAGATATTGGAAAGAATACCAGAAGCGAAGGCGACTAACTAGGCCATTTTTGACGCTGAGATACGAAAGCGTGGGTAGCAAACAGGATTAGATACCCTGGTAGTCCACGCAGTAAACGATGAGTGCTAGTCGCTGGGACATTAGTTTCAGTGTCGAAGCTAACGCATTAAGCACTCCGCCTGGGAAGTACGGTCGCAAGATTAAAACTTAAATAAATTGACGG	409	0	0	0	0	0	0	0	0	0	0	2	0	0	0	0	0	1	0	1	0	7	0	5	0	0	0	0	0	0	3	2	0	3	1	0	3	0	0	1	0	0	0	110	0	Bacteria	Proteobacteria	Alphaproteobacteria	Rhodospirillales	AEGEAN-169_marine_group	NA	1003
ASV789	GTGCCAGCCGCCGCGGTAATACGAGGGGTGCGAGCGTTGTCCGGAATCACTGGGCGTAAAGGGTCCGTAGGCGTTTCAACAAGTCATTTGTTAAAGACACCGGCTTAACCGGTGGAGTGCATTTGAAACTTTTGAGATAGAGTATAGGAGAGGAAAGTGGAATTCCTGGTGTAGCGGTGACATGCGTAGATATCAGGAGGAACACCAATGGCGAAGGCAACTTTCTGGCCTATTACTGACGCTGAGGGACGAAAGCGTGGGGAGCGAACAGGATTAGATACCCTGGTAGTCCACGCCGTAAACGATGAGTACTTGGTGTCGGGGGATTCGACCCCCTCGGTACCGGAGCTAACGCATTAAGTACTCCGCCTGGGAACTACGACCGCAAGGTTGAAACTTAAATAAATTGACGG	413	39	0	0	0	0	0	0	0	0	0	29	0	0	0	0	0	0	0	93	0	110	0	0	0	0	0	0	0	0	0	0	0	0	0	0	0	0	107	0	0	81	120	0	0	Bacteria	Marinimicrobia_(SAR406_clade)	NA	NA	NA	NA	999
ASV790	GTGCCAGCAGCCGCGGTAATACGGAGGGTGCAAGCGTTAATCGGAATTACTGGGCGTAAAGCGCGCGTAGGTGGTTCAGTCAGTCAGATGTGAAAGCCCCGGGCTCAACCTGGGAACTGCACCTGATACTGCTGAACTAGAGTACGGTAGAGGGCAGTGGAATTTCCTGTGTAGCGGTGAAATGCGTAGATATAGGAAGGAACACCAGTGGCGAAGGCGACTGCCTGGACTGATACTGACACTGAGGTGCGAAAGCGTGGGGAGCAAACAGGATTAGATACCCTGGTAGTCCACGCCGTAAACGATGTCTACTAGTTGTTGGGTGACTTGATCACTTAGTAACGAAGCTAACGCGATAAGTAGACCGCCTGGGGAGTACGGCCGCAAGGTTAAAACTTAAAGAAATTGACGG	412	0	0	0	0	0	0	0	0	0	0	0	0	0	0	0	0	0	0	0	0	0	0	0	0	0	0	0	0	0	0	0	0	0	0	0	0	0	0	0	0	0	0	0	0	Bacteria	Proteobacteria	Gammaproteobacteria	Oceanospirillales	Nitrincolaceae	Marinobacterium	998
ASV791	GTGCCAGCAGCCGCGGTAATACGAAGGGGGCGAGCGTTGTTCGGAATTACTGGGCGTAAAGGGCGCGCAGGCGGTCAATCCAGTCAGGTGTGAAAGCCCCGGGCTCAACCTGGGAACTGCACTTGATACTGATTGACTAGAAAACGGAAGAGGGCAGTGGAATTCCCAGTGTAGAGGTGAAATTCGTAGATATTGGGAAGAACACCAGTGGCGAAAGCGGCTGCCTGGTCCGATTTTGACGCTGAGGCGCGAAAGCGTGGGGAGCAAACAGGATTAGATACCCTGGTAGTCCACGCCGTAAACGATGAATGCTAGTTGTCGGGGGGTCGCCCCTCGGTGACGACGCTAACGCATTAAGCATTCCGCCTGGGAAGTACGGTCGCAAGATTAAAACTTAAATAAATTGACGG	410	0	0	0	0	0	0	0	0	0	0	0	0	80	0	0	0	77	0	0	0	0	0	67	0	0	0	0	0	0	75	0	0	0	0	0	0	0	0	0	0	0	0	0	0	Bacteria	Proteobacteria	Alphaproteobacteria	Puniceispirillales	SAR116_clade	NA	997
ASV792	GTGCCAGCAGCCGCGGTAATACGGAGGGGGTTAGCGTTGTTCGGAATTACTGGGCGTAAAGCGCGCGTAGGCGGGCTAGTAAGTTAGAGGTGAAATCCCGGGGCTCAACCCCGGAACTGCCTTTAATACTGCTAGTCTTGAGTTCGAGAGAGGTGAGTGGAATTCCGAGTGTAGAGGTGAAATTCGTAGATATTCGGAGGAACACCAGTGGCGAAGGCGGCTCACTGGCTCGATACTGACGCTGAGGTGCGAAAGTGTGGGGAGCAAACAGGATTAGATACCCTGGTAGTCCACACCGTAAACGATGAATGCCAGTCGTCGGGTAGCATGCTATTCGGTGACACACCTAACGGATTAAGCATTCCGCCTGGGGAGTACGGTCGCAAGATTAAAACTTAAATAAATTGACGG	411	184	0	123	0	0	28	106	0	0	0	0	0	0	0	0	0	0	0	0	0	0	0	0	69	106	0	0	105	72	0	0	0	0	0	0	0	0	0	0	0	0	0	0	0	Bacteria	Proteobacteria	Alphaproteobacteria	Rhodobacterales	Rhodobacteraceae	Thalassobius	996
ASV793	GTGCCAGCCGCCGCGGTAATACGTAGGTTGCAAACGTTGTCCGGAATCACTGGGCGTAAAGGGTCCGTAGGCGGTTTGATAAGTCTCATATGAAAGCTTCAAGCTCAACTTGGAGATGTTGTGAGATACTGTCAGACTAGAGACTGTTAGAGGTAAGTGGAATTCCAGGTGTAGTGGTGAAATGCGTAGATATCTGGAGGAACACCAGTGGCGAAAGCGACTTACTGGGACAGTTCTGACGCTAAGGGACGAAAGCGTGGGGAGCGAACCGGATTAGATACCCGGGTAGTCCACGCTGTAAACGATGATTGCTAGGTTTTCGGGGCATCGACCCCTCGTGAGCCGAAGTTAACGCGTTAAGCAATCCGCCTGAGTAGTACGGCCGCAAGGCTAAAACTTAAAGAAATTGACGG	413	0	0	0	0	0	0	0	0	0	0	0	24	48	0	0	0	0	0	46	0	28	0	0	0	0	0	0	0	0	61	70	169	127	69	0	0	0	0	97	92	49	62	0	0	Bacteria	Chloroflexi	Dehalococcoidia	SAR202_clade	NA	NA	995
ASV794	GTGCCAGCAGCCGCGGTAATACGGAGGGTGCAAGCGTTACTCGGAATCACTGGGCGTAAAGAGCGTGTAGGCGGGTTTGTAAGTTTGAAGTGAAATCCAATGGCTCAACCATTGAACTGCTTTGAAAACTGCTTACCTAGAATATGGGAGAGGTAGATGGAATTTCTGGTGTAGGGGTAAAATCCGTAGAGATCAGAAGGAATACCGATTGCGAAGGCGATCTACTGGAACATTATTGACGCTGAGACGCGAAAGCGTGGGGAGCAAACAGGATTAGATACCCTGGTAGTCCACGCCCTAAACGATGTACACTAGTTGTTGTGAGGCTAGACCTTGCAGTAATGCAGTTAACACATTAAGTGTACCGCCTGGGGAGTACGGTCGCAAGATTAAAACTCAAAGAAATTGACGG	412	0	0	0	0	0	0	0	0	0	0	0	0	0	0	0	0	0	0	0	0	0	0	0	0	0	0	0	0	0	0	0	0	0	0	0	0	0	0	0	0	0	0	0	0	Bacteria	Campilobacterota	Campylobacteria	Campylobacterales	Arcobacteraceae	Poseidonibacter	990
ASV795	GTGCCAGCAGCCGCGGTAATACGGAGGGGGCAAGCGTTGTTCGGAATTACTGGGCGTAAAGCGCGCGTAGGCGGTTAGCATAGTCAGGCGTGAAATCCCGGGGCTCAACCTCGGAACTGCGCTTGATACTGGTTAACTAGAGGTCTGGAGAGGGTAGTGGAATTCCCAGTGTAGAGGTGAAATTCGTAGATATTGGGAAGAACACCAGCGGCGAAGGCGGCTACCTGGACAGATACTGACGCTGAGGTGCGAAAGCGTGGGGAGCGAACAGGATTAGATACCCTGGTAGTCCACGCCGTAAACGATGAGTGCTAGATGTCGGGGGACATAGTCCTTCGGTGTCGCAGCTAACGCATTAAGCACTCCGCCTGGGGAGTACGGTCGCAAGATTAAAACTTAAATAAATTGACGG	412	0	0	61	0	0	0	0	0	0	0	80	0	0	0	0	0	59	0	0	0	0	0	0	0	0	0	0	0	0	0	127	54	0	136	0	0	0	0	0	0	44	0	0	0	Bacteria	Proteobacteria	Alphaproteobacteria	Rhodospirillales	Magnetospiraceae	NA	988
ASV796	GTGCCAGCAGCCGCGGTAATACGGAGGGTCCGAGCGTTAATCGGAATTACTGGGCGTAAAGCGCGCGTAGGTGGTTTCGTCAGTCAGATGTGAAAGCCCAGGGCTCAACCTTGGAACTGCACCTGATACTGCGGAACTAGAGTACGATAGAGGGGAGTGGAATTTCCGGTGTAGCGGTGAAATGCGTAGAGATCGGAAGGAACACCAGTGGCGAAGGCGACTCCCTGGATTGATACTGACACTGAGGTGCGAAAGCGTGGGGAGCAAACAGGATTAGATACCCTGGTAGTCCACGCCGTAAACGATGTCAACTAGCCGTTGGGTAACTTGATTACTTAGTGGCGCAGCTAACGCGATAAGTTGACCGCCTGGGGAGTACGGTCGCAAGATTAAAACTTAAATAAATTGACGG	412	0	0	37	0	0	0	81	0	0	0	0	0	0	0	0	0	0	0	0	0	0	0	0	50	130	62	0	0	0	0	0	0	0	0	0	0	0	0	0	0	0	0	0	0	Bacteria	Proteobacteria	Gammaproteobacteria	Oceanospirillales	Nitrincolaceae	Marinobacterium	986
ASV797	GTGCCAGCCGCCGCGGTAATACGAAGGGGGCGAGCGTTGTTCGGAATTACTGGGCGTAAAGGGCGCGCAGGCGGTCAATCCAGTCAGGTGTGAAAGCCCCGGGCTCAACCTGGGAACTGCACTTGATACTGATTGACTAGAAAACGGAAGAGGGCAGTGGAATTCCCAGTGTAGAGGTGAAATTCGTAGATATTGGGAAGAACACCAGTGGCGAAAGCGGCTGCCTGGTCCGATTTTGACGCTGAGGCGCGAAAGCGTGGGGAGCAAACAGGATTAGATACCCTGGTAGTCCACGCCGTAAACGATGAATGCTAGTTGTCGGGGGGTCGCCCCTCGGTGACGACGCTAACGCATTAAGCATTCCGCCTGGGAAGTACGGTCGCAAGATTAAAACTCAAATAAATTGACGG	410	0	0	0	0	0	0	0	0	0	44	0	0	0	0	44	0	0	0	0	0	0	0	0	0	0	0	0	0	0	0	0	0	0	0	0	0	19	38	0	0	0	0	31	0	Bacteria	Proteobacteria	Alphaproteobacteria	Puniceispirillales	SAR116_clade	NA	984
ASV798	GTGCCAGCAGCCGCGGTAATACGAAGGGGGCTAGCGTTGTTCGGAATCACTGGGCGTAAAGCGTATGTAGGCGGATCAAAAAGTTAGATGTGAAATCCCTGGGCTCAACCCAGGAACTGCATTTAAAACTAGTGATCTAGAATTTGGTAAGGGTTAGTAGAATTTCCAGTGTAGAGGTGAAATTCGTAGATATTGGAAAGAATACCAGAAGCGAAGGCGACTAACTAGGCCATTTTTGACGCTGAGATACGAAAGCGTGGGTAGCAAACAGGATTAGATACCCTGGTAGTCCACGCAGTAAACGATGAGTGCTAGTCGCTGGTACAATAGTATCAGTGTCGAAGCTAACGCATTAAGCACTCCGCCTGGGAAGTACGGTCGCAAGATTAAAACTTAAATAAATTGACGG	409	0	0	0	0	0	0	0	0	0	0	0	0	87	0	0	0	0	0	112	0	87	0	0	0	134	0	0	0	0	0	0	60	0	0	0	0	0	0	0	80	0	0	0	0	Bacteria	Proteobacteria	Alphaproteobacteria	Rhodospirillales	AEGEAN-169_marine_group	NA	983
ASV799	GTGCCAGCAGCCGCGGTAATACGGGAGTGGCAAGCGTTATCCGGAATTATTGGGCGTAAAGCGTCCGCAGGCGGCCCAGAAAGTCTGCTGTTAAAACGTGGAGCTTAACTCCATCATGGCAGTGGAAACTGTTGGGCTTGAGTGTGGTAGGGGCAGAGGGAATTCCCGGTGTAGCGGTGAAATGCGTAGATATCGGGAAGAACACCAGTGGCGAAGGCGCTCTGCTGGGCCATAACTGACGCTCATGGACGAAAGCCAGGGGAGCGAAAGGGATTAGATACCCCTGTAGTCCTGGCCGTAAACGATGAACACTAGGTGTCGGGGGAATCGACCCCCTCGGTGTCGTAGCCAACGCGTTAAGTGTTCCGCCTGGGGAGTACGCACGCAAGTGTGAAACTTAAATAAATTGACGG	413	0	0	0	0	0	0	0	0	0	38	55	0	0	0	33	0	0	45	70	0	59	0	0	36	0	0	0	0	0	0	0	47	51	0	0	0	0	0	0	51	38	0	0	0	Bacteria	Cyanobacteria	Cyanobacteriia	Synechococcales	Cyanobiaceae	Synechococcus_CC9902	982
ASV800	GTGCCAGCCGCCGCGGTAATACGAGGGGTGCGAGCGTTGTCCGGAATCACTGGGCGTAAAGGGTCCGTAGGCGTTTCAACAAGTCATTTGTTAAAGACACCGGCTTAACCGGTGGAGTGCATTTGAAACTTTTGAGATAGAGTATAGGAGAGGAAAGTGGAATTCCTGGTGTAGCGGTGACATGCGTAGATATCAGGAGGAACACCAATGGCGAAGGCAACTTTCTGGCCTATTACTGACGCTGAGGGACGAAAGCGTGGGGAGCGAACAGGATTAGATACCCTGGTAGTCCACGCCGTAAACGATGAGTACTTGGTGTCGGGGGATTCGACCCCCTCGGTACCGGAGCTAACGCATTAAGTACTCCGCCTGGGAACTACGACCGCAAGGTTGAAACTCAAATAAATTGACGG	413	0	0	0	0	0	0	0	0	0	0	71	0	117	0	0	0	0	0	0	0	0	0	0	0	0	0	0	0	0	55	0	0	0	84	0	106	0	0	107	147	0	0	79	0	Bacteria	Marinimicrobia_(SAR406_clade)	NA	NA	NA	NA	980
ASV801	GTGCCAGCAGCCGCGGTAATACGGAAGGTCCAAGCGTTAATCGGAATTACTGGGCGTAAAGCGCGCGTAGGTGGTTTATTAAGTTGGATGTGAAATCCCCGGGCTCAACCTGGGAACTGCATCCAAAACTGATTCACTAGAGTACGATAGAGGGAGGTAGAATTCACAGTGTAGCGGTGGAATGCGTAGATATTGTGAAGAATACCAATGGCGAAGGCAGCCTCCTGGATCTGTACTGACACTGAGGTGCGAAAGCGTGGGTAGCGAACAGGATTAGATACCCTGGTAGTCCACGCCGTAAACGATGTCAACTAGCTGTTGGGGAACTATGTTCTTCAGTGGCGCAGCTAACGTAGTAAGTTGACCGCCTGGGGAGTACGGCCGCAAGGCTAAAACTTAAATAAATTGACGG	412	0	0	0	69	0	0	0	0	0	0	0	0	0	0	0	0	0	0	47	0	46	0	0	0	0	0	0	0	0	0	0	0	0	0	0	0	0	0	0	0	0	0	0	0	Bacteria	Proteobacteria	Gammaproteobacteria	SAR86_clade	NA	NA	980
ASV802	GTGCCAGCAGCCGCGGTAATACGAAGGGGGCTAGCGTTGTTCGGAATCACTGGGCGTAAAGCGTATGTAGGCGGATCAAAAAGTTAGATGTGAAATCCCTGGGCTCAACCCAGGAACTGCATTTAAAACTAGTGATCTAGAATTTGGTAAGGGTTAGTAGAATTTCCAGTGTAGAGGTGAAATTCGTAGATATTGGAAAGAATACCAGAAGCGAAGGCGACTAACTAGGCCATTTTTGACGCTGAGATACGAAAGCGTGGGTAGCAAACAGGATTAGATACCCTGGTAGTCCACGCAGTAAACGATGAGTGCTAGTCGCTGGTGCAATAGCATCAGTGTCGAAGCTAACGCATTAAGCACTCCGCCTGGGAAGTACGGTCGCAAGATTAAAACTTAAATAAATTGACGG	409	0	0	0	0	0	0	0	0	0	0	45	0	0	37	0	0	0	201	98	0	81	0	0	0	0	0	0	0	0	61	0	0	0	112	0	0	0	0	97	0	0	0	0	0	Bacteria	Proteobacteria	Alphaproteobacteria	Rhodospirillales	AEGEAN-169_marine_group	NA	979
ASV803	GTGCCAGCAGCCGCGGTAATACGGAGGGTGCGAGCGTTAATCGGAATTACTGGGCGTAAAGCGCATGCAGGTGGTTCGTTAAGTCAGATGTGAAAGCCCGGGGCTCAACCTCGGAATTGCATTTGAAACTGGCGGACTAGAGTACTGTAGAGGGGGGTAGAATTTCAGGTGTAGCGGTGAAATGCGTAGAGATCTGAAGGAATACCAGTGGCGAAGGCGGCCCCCTGGACAGATACTGACACTCAGATGCGAAAGCGTGGGGAGCAAACAGGATTAGATACCCTGGTAGTCCACGCCGTAAACGATGTCTACTTGGAGGTTGTGGCCTTGAGCCGTGGCTTTCGGAGCTAACGCGTTAAGTAGACCGCCTGGGGAGTACGGTCGCAAGATTAAAACTCAAATAAATTGACGG	412	0	0	0	0	0	31	79	0	0	0	0	0	0	0	0	0	0	0	0	0	0	0	0	28	0	0	0	70	93	0	0	0	0	0	0	0	0	0	0	0	0	0	0	0	Bacteria	Proteobacteria	Gammaproteobacteria	Vibrionales	Vibrionaceae	Vibrio	977
ASV804	GTGCCAGCAGCCGCGGTAATACGGAAGGTCCTAGCGTTGTTCGGAATTACTGGGCGTAAAGCGCATGTAGGCGGAACAGAAAGTTAGAAGTGAAATCCCTGGGCTCAACCTAGGAATTGCTTTTAAAACTTCTGTTCTGGAATTCAGGAGAGGAAAATGGAATATCCAGTGTAGAGGTGAAATTCGTAGATATTGGATGGAACACCAGTGGCGAAGGCGATTTTCTGGACTGATATTGACGCTGAGATGCGAAGGCATGGGTAGCAAACGGGATTAGATACCCCGGTAGTCCATGCAGTAAACGATGGGTGCTAGTCGTCGGACTTATGTTCGGTGTCGTAGCTAACGCGTTAAGCACCCCGCCTGGGGAGTACGGTCGCAAGATTAAAACTCAAATAAATTGACGG	407	0	0	0	0	0	0	114	0	0	0	122	0	0	0	77	0	0	0	0	0	0	0	104	0	0	0	0	0	0	0	0	0	0	0	0	0	0	0	101	93	0	0	0	0	Bacteria	Proteobacteria	Alphaproteobacteria	Rhodospirillales	AEGEAN-169_marine_group	NA	975
ASV805	GTGCCAGCAGCCGCGGTAATACGAAAGGTGCGAGCGTTAATCGGAATTACTGGGCGTAAAGCGCGCGTAGGCGGTTTGTTAAGTCAGATGTGAAAGCCCCGGGCTCAACCTGGGAATTGCATTTGAAACTGGCAAGCTAGAGTGCAGTAGAGGGAGGTGGAATTTCCGGTGTAGCGGTGAAATGCGTAGAGATCGGAAGGAACACCAGTGGCGAAGGCGGCCTCCTGGACTGACACTGACGCTGAGGTGCGAAAGCGTGGGGAGCAAACAGGATTAGATACCCTGGTAGTCCACGCCGTAAACGATGTCTACTAGTCGTTGGGAATCTTAGTATTCTTGGTGACGAAGTTAACGCGATAAGTAGACCGCCTGGGGAGTACGGCCGCAAGGTTAAAACTTAAATAAATTGACGG	413	0	0	0	0	0	0	0	0	0	0	0	0	0	0	0	0	0	0	0	0	45	0	65	0	0	0	0	0	0	0	0	0	124	0	0	0	0	0	0	0	0	0	0	0	Bacteria	Proteobacteria	Gammaproteobacteria	Oceanospirillales	Alcanivoracaceae1	Alcanivorax	975
ASV806	GTGCCAGCAGCCGCGGTAATACGAGGGGGGCAAGCGTTGTCCGGATTTATTGGGCGTAAAGGGCTCGTAGGTGGGCTAGTAAGTCAAAATTGAAATCCAATGGCTTAACCATTGTCACGGTTTTGATACTGCTAGTCTTGAGTGAAATAGAGGTAAGTGGAATTCCTGGTGTAGCGGTGAAATGCGTAGATATCAGGAGGAACGCCGAAGGAGAAGTCAGCTTACTGGATTTATACTGACACTGAGGAGCGAAAGCGTGGGTAGCAAACAGGATTAGAGACCCTGGTAGTCCACGCTGTAAACGATGAGTACTAGATGGTGGGTGATTCGACCCTCTCACTGTTACAGCTAACGCATTAAGTACTCCGCCTGGGAAGTACGTTCGCAAGAATGAAACTTAAATAAATTGACGG	413	0	0	0	0	0	21	0	0	0	0	113	0	0	0	0	39	0	49	0	0	0	15	0	0	0	0	0	0	0	92	147	0	0	0	0	0	56	82	0	78	0	0	0	87	Bacteria	Marinimicrobia_(SAR406_clade)	NA	NA	NA	NA	968
ASV807	GTGCCAGCAGCCGCGGTAATACGGAGGGGGCTAACGTTGTTCGGAATTACTGGGCGTAAAGCGCGCGTAGGCGGATTAGACAGTTGAGGGTGAAATCCCGGAGCTTAACTCCGGAACTGCCTTCAATACTACTAATCTTGAGTTCGGAAGAGGTGAGTGGAATTCCTAGTGTAGAGGTGAAATTCGTAGATATTAGGAAGAACATCAGTGGCGAAGGCGACTCACTGGTCCGATACTGACGCTGAGGTGCGAAAGCGTGGGGAGCAAACAGGATTAGATACCCTGGTAGTCCACGCCGTAAACGATGGAAGCTAGTTGTTGGGCGGCATGCCGTTCGGTGACACAGCTAACGCATTAAGCTTCCCGCCTGGGGAGTACGATCGCAAGATTAAAACTTAAATAAATTGACGG	411	0	55	0	0	0	0	0	0	30	0	0	0	86	0	0	0	0	0	0	0	73	0	0	69	0	0	0	0	0	0	57	0	0	0	0	0	0	0	0	0	0	50	9	0	Bacteria	Proteobacteria	Alphaproteobacteria	Parvibaculales	OCS116_clade	NA	967
ASV808	GTGCCAGCCGCCGCGGTAATACGGGAGTGGCAAGCGTTATCCGGAATTATTGGGCGTAAAGCGTCCGCAGGCGGCCCAGAAAGTCTGCTGTTAAAACGTGGAGCTTAACTCCATCATGGCAGTGGAAACTGTTGGGCTTGAGTGTGGTAGGGGCAGAGGGAATTCCCGGTGTAGCGGTGAAATGCGTAGATATCGGGAAGAACACCAGTGGCGAAGGCGCTCTGCTGGGCCATAACTGACGCTCATGGACGAAAGCCAGGGGAGCGAAAGGGATTAGATACCCCTGTAGTCCTGGCCGTAAACGATGAACACTAGGTGTCGGGGGAATCGACCCCCTCGGTGTCGTAGCCAACGCGTTAAGTGTTCCGCCTGGGGAGTACGCACGCAAGTGTGAAACTCAAATAAATTGACGG	413	0	0	0	0	0	0	0	0	0	32	35	0	0	0	44	0	0	39	57	0	0	0	33	0	0	0	0	0	0	0	0	57	0	0	0	0	0	0	0	28	0	0	0	0	Bacteria	Cyanobacteria	Cyanobacteriia	Synechococcales	Cyanobiaceae	Synechococcus_CC9902	967
ASV809	GTGCCAGCAGCCGCGGTAATACGGAGGGAGCTAGCGTTGTTCGGAATTACTGGGCGTAAAGCGCACGTAGGCGGCTTTTTAAGTCAGGGGTGAAATCCCGGGGCTCAACCCCGGAACTGCCCTTGAAACTGGGAAGCTAGAATCTTGGAGAGGCGAGTGGAATTCCGAGTGTAGAGGTGAAATTCGTAGATATTCGGAAGAACACCAGTGGCGAAGGCGACTCGCTGGACAAGTATTGACGCTGAGGTGCGAAAGCGTGGGGAGCAAACAGGATTAGATACCCTGGTAGTCCACGCCGTAAACGATGATAACTAGCTGTCCGGGCTCATAGAGCTTGGGTGGCGCAGCTAACGCATTAAGTTATCCGCCTGGGGAGTACGGTCGCAAGATTAAAACTCAAATGAATTGACGG	412	0	0	0	0	0	0	0	0	0	0	0	0	0	0	0	0	0	0	0	0	0	0	0	0	0	0	0	0	0	0	0	0	0	0	0	0	0	0	0	0	0	0	0	0	Bacteria	Proteobacteria	Alphaproteobacteria	Sphingomonadales	Sphingomonadaceae	Porphyrobacter	963
ASV810	GTGCCAGCCGCCGCGGTAATACGGGAGTGGCAAGCGTTATCCGGAATTATTGGGCGTAAAGCGTCCGCAGGCGGCCCTTCAAGTCTGCTGTTAAAACGTGGAGCTTAACTCCATCATGGCAGTGGAAACTGTTGGGCTTGAGTGTGGTAGGGGCAGAGGGAATTCCCGGTGTAGCGGTGAAATGCGTAGATATCGGGAAGAACACCAGTGGCGAAGGCGCTCTGCTGGGCCATAACTGACGCTCATGGACGAAAGCCAGGGGAGCGAAAGGGATTAGATACCCCTGTAGTCCTGGCCGTAAACGATGAACACTAGGTGTCGGGGGAATCGACCCCCTCGGTGTCGTAGCCAACGCGTTAAGTGTTCCGCCTGGGGAGTACGCACGCAAGTGTGAAACTTAAATAAATTGACGG	413	0	0	0	0	0	0	0	0	0	35	57	0	0	0	38	0	0	45	47	0	35	0	0	46	0	0	0	0	0	0	0	42	101	0	0	0	0	0	0	74	34	0	0	0	Bacteria	Cyanobacteria	Cyanobacteriia	Synechococcales	Cyanobiaceae	Synechococcus_CC9902	961
ASV811	GTGCCAGCAGCCGCGGTAATACGAAGGGGGCGAGCGTTGTTCGGAATTACTGGGCGTAAAGGGCGCGTAGGCGGTCTATCCAGTTGGGCGTGAAAGCCCTGGGCTCAACCCAGGAATTGCGTCCAATACTAATAGACTAGAGACCGAGAGAGGATAGTGGAATTTCCAGTGTAGAGGTGAAATTCGTAGATATTGGAAAGAACACCAGTGGCGAAAGCGACTATCTGGCTCGGTTCTGACGCTGAGGCGCGAAAGCGTGGGGAGCAAACAGGATTAGATACCCTGGTAGTCCACGCCGTAAACGATGTCTGCTAGGTGTCGGGAGGTAACCTTTCGGTGCCGCAGCTAACGCATTAAGCAGACCGCCTGGGAAGTACGGCCGCAAGGCTAAAACTTAAATAAATTGACGG	410	0	0	0	0	0	0	0	0	0	0	117	0	81	0	0	0	0	0	0	0	122	0	0	0	0	0	0	0	0	0	147	0	74	0	0	80	0	0	113	93	0	0	0	0	Bacteria	Proteobacteria	Alphaproteobacteria	Puniceispirillales	SAR116_clade	NA	960
ASV812	GTGCCAGCAGCCGCGGTAATACGGAGGGTGCGAACGTTAATCGGAATTACTGGGCGTAAAGCGCGCGTAGGCGGTTTGCTAAGTGGGATGTGAAAGCCCCGGGCTTAACCTGGGAACTGCATTCCAAACTGGCAGGCTAGAGTATGGTAGAGGGAGGTAGAATTTCCTGTGTAGCGGTGAAATGCGTAGATATAGGAAGGAATACCGATGGCGAAGGCAGCCTCCTGGACCAATACTGACGCTGAGGTGCGAAAGCGTGGGGAGCAAACAGGATTAGATACCCTGGTAGTCCACGCCGTAAACGATGAGAACTAGCCGTCGGGGTCCTTGAGACCTTGGTGGCGCAGCTAACGCGATAAGTTCTCCGCCTGGGGAGTACGGCCGCAAGGTTAAAACTCAAATAAATTGACGG	412	0	0	0	0	0	28	0	101	0	43	0	0	0	0	0	13	0	64	0	78	0	0	0	30	0	0	0	0	29	36	21	62	42	36	0	37	0	0	22	36	28	0	0	0	Bacteria	Proteobacteria	Gammaproteobacteria	KI89A_clade	NA	NA	959
ASV813	GTGCCAGCCGCCGCGGTAATACGGAGGGTGCGAGCGTTAATCGGAATTACTGGGCGTAAAGCGCGCGTAGGTGGATTGGTCAGTCAGATGTGAAAGCCCAGGGCTCAACCTTGGAACTGCACCTGATACTGCCAATCTAGAATACGGTAGAGGGTAGTGGAATTTCCTGTGTAGCGGTGAAATGCGTAGATATAGGAAGGAACACCAGTGGCGAAGGCGACTACCTGGACCGATATTGACACTGAGGTGCGAAAGCGTGGGGAGCAAACAGGATTAGATACCCTGGTAGTCCACGCCGTAAACGATGTCTACTAGCCGTTGGGAGACTTGATCTTTTAGTGGCGCAGCTAACGCGATAAGTAGACCGCCTGGGGAGTACGGCCGCAAGGTTAAAACTTAAATAAATTGACGG	412	0	0	92	0	0	0	69	0	0	0	0	0	0	0	0	0	0	0	0	0	0	0	0	0	0	0	0	0	42	0	47	0	0	0	0	0	0	0	0	0	0	0	0	0	Bacteria	Proteobacteria	Gammaproteobacteria	Oceanospirillales	Nitrincolaceae	Neptuniibacter	951
ASV814	GTGCCAGCCGCCGCGGTAATACGGAGGGTGCAAGCGTTATCCGGAATCATTGGGTTTAAAGGGTCCGTAGGTGGACAGATAAGTCAGAGGTGAAATCTTGCAGCTCAACTGTAAAATTGCCTTTGATACTGTTTGTCTTGAGTTATTATGAAGTGGTTAGAATATGTAGTGTAGCGGTGAAATGCTTAGAGATTACATAGAATACCAATTGCGAAGGCAGATCACTAATAATATACTGACACTGATGGACGAAAGCGTGGGGAGCGAACAGGATTAGATACCCTGGTAGTCCACGCCGTAAACGATGGATACTAGCTGTTCGGACTTCGGTCTGAGTGGCTAAGCGAAAGTGATAAGTATCCCACCTGGGGAGTACGTTCGCAAGAATGAAACTCAAATAAATTGACGG	409	0	0	0	0	0	0	0	0	0	0	0	0	0	35	0	0	0	0	0	0	0	0	0	0	0	0	0	0	0	0	0	0	0	0	0	0	0	0	0	0	0	0	0	0	Bacteria	Bacteroidota	Bacteroidia	Flavobacteriales	Flavobacteriaceae	Pseudofulvibacter	950
ASV815	GTGCCAGCAGCCGCGGTAATACGAGGGGTGCTAGCGTTGTCCGGAATCATTGGGCGTAAAGGGTCCGTAGGCGGTTTAACAAGTCAATTGTTAAAGACATCGGCTTAACCGATGGAGTGCAGTTGAAACTGTTAGAATAGAGTTTAGGAGAGGAAAGTGGAATTTCTGGTGTAGCGGTGACATGCGTAGATATCAGAAGGAACACCAATGGCGAAGGCAACTTTCTGGCCTAAAACTGACGCTGAGGGACGAAAGCGTGGGGAGCGAACAGGATTAGATACCCTGGTAGTCCACGCCGTAAACGATGAGTATTTGTTGTCGGGAGATTCGACCCTCTCGGTAGCGGAGCTAACGCGTTAAATACTCCGCCTGGGTACTACGACCGCAAGGTTGAAACTCAAATAAATTGACGG	413	0	0	0	0	0	0	0	0	0	0	0	0	0	0	0	0	0	0	49	0	121	0	0	0	0	0	0	0	0	0	0	0	139	0	0	0	0	0	0	58	99	139	0	0	Bacteria	Marinimicrobia_(SAR406_clade)	NA	NA	NA	NA	948
ASV816	GTGCCAGCAGCCGCGGTAATACGAGGGGTGCTAGCGTTGTCCGGATTTACTGGGCGTAAAGGGTACGTAGGCGTTTTAATAAGTTGTATGTTAAATATCTTAGCTTAACTAAGAAAGTGCATCCAAAACTGTTAAAATAGAGTTTGAGAGAGGAACGCAGAATTCATGGTGGAGCGGTGACATGCGTAGATATCATGAGGAAAGTCAAATGCGAAGGCAGCCTTCTGGCTCAAAACTGACGCTGAGGTACGAAAGCGTGGGGAGCGAACAGGATTAGATACCCTGGTAGTCCACGCCGTAAACGATGAGTATTTGGTGCTGGGGGATTCGACCCTTTCAGTGCCGTAGCTAACGCGATAAATACTCCGCCTGGGGACTACGATCGCAAGATTGAAACTTAAATAAATTGACGG	413	0	0	0	21	0	0	0	0	0	0	55	0	53	0	0	0	25	0	36	0	51	0	32	0	13	0	0	0	0	32	58	0	51	0	0	0	0	0	32	31	38	0	0	33	Bacteria	Marinimicrobia_(SAR406_clade)	NA	NA	NA	NA	948
ASV817	GTGCCAGCAGCCGCGGTAATACGGAGGGGGTTAGCGTTGTTCGGAATTACTGGGCGTAAAGCGCGCGTAGGCGGACTATTAAGTCAGGGGTGAAATCCCGGGGCTCAACCCCGGAACTGCCCTTGATACTGGTAGTCTAGAGTTCGAGAGAGGTGAGTGGAATTCCGAGTGTAGAGGTGAAATTCGTAGATATTCGGAGGAACACCAGTGGCGAAGGCGGCTCACTGGCTCGATACTGACGCTGAGGTGCGAAAGTGTGGGGAGCAAACAGGATTAGATACCCTGGTAGTCCACACCGTAAACGATGAATGCCAGTCGTCGGGCAGTATACTGTTCGGTGACACACCTAACGGATTAAGCATTCCGCCTGGGGAGTACGGTCGCAAGATTAAAACTCAAATAAATTGACGG	411	15	15	22	0	0	0	40	0	0	38	16	0	28	0	12	0	11	39	9	52	21	0	15	114	62	22	0	0	20	0	0	0	0	0	0	0	0	0	0	0	0	0	0	0	Bacteria	Proteobacteria	Alphaproteobacteria	Rhodobacterales	Rhodobacteraceae	NA	947
ASV818	GTGCCAGCAGCCGCGGTAATACGGAGGGTGCAAGCGTTAATCGGAATTACTGGGCGTAAAGCGCGCGTAGGCGGTTTTTTAAGTCGGATGTGAAAGCCCCGGGCTCAACCTGGGAACTGCATCCGATACTGGATGACTAGAATGCGGGAGAGGGAGGTAGAATTCCATGTGTAGCAGTGAAATGCGTAGATATATGGAGGAATACCAGTGGCGAAGGCGGCCTCCTGGCTCGACATTGACGCTGAGGTGCGAAAGCGTGGGGAGCAAACGGGATTAGATACCCCGGTAGTCCACGCCGTAAACGATGTCTACTAGCTGTAGGGGTACTTGAGACCTTTGTAGCGCAGCTAACGCAATAAGTAGACCGCCTGGGGAGTACGGCCGCAAGGTTAAAACTTAAAGAAATTGACGG	412	0	0	14	48	0	0	32	0	0	0	0	0	31	0	21	0	21	0	14	0	28	0	22	18	18	0	0	0	0	0	0	0	0	0	0	0	0	0	0	0	0	0	0	0	Bacteria	Proteobacteria	Gammaproteobacteria	Cellvibrionales	Halieaceae	OM60(NOR5)_clade	947
ASV819	GTGCCAGCCGCCGCGGTAATACGGAGGGATCTAGCGTTATTCGGAATAACTGGGCGTAAAGCGAGCGTAGGCGGATTTGTAAGTTGGAGGTGAAATCCCAGGGCTTAACCCTGGAACTGCCTTCAAAACTACATTTCTTGAGTTTGGTAGAGGAGAGTGGAATTCCTAGTGTAGAGGTGAAATTCGTAGATATTAGGAGGAACACCAGTGGCGAAGGCGACTCTCTGGGCCAATACTGACGCTGAGGTTCGAAAGCGTGGGTAGCGAACAGGATTAGATACCCTGGTAGTCCACGCAGTAAACGATGAGTGCTAGATGTTGGGAACATTAGTTTTCAGTATCGCAGCTAACGCGTTAAGCACTCCGCCTGGGAAGTACGGCCGCAAGGCTAAAACTCAAATAAATTGACGG	411	0	0	0	33	0	0	0	0	0	0	0	0	0	0	0	0	102	0	0	0	0	0	68	60	0	73	0	0	0	0	0	0	59	56	0	0	0	0	0	88	68	0	0	0	Bacteria	Proteobacteria	Alphaproteobacteria	SAR11_clade	Clade_IV	NA	946
ASV820	GTGCCAGCAGCCGCGGTAATACGTAGGGTGCGAGCGTTAATCGGAATTACTGGGCGTAAAGCGTGCGCAGGCGGTTTTATAAGTCAGATGTGAAATCCCCGAGCTCAACTTGGGAACTGCGTTTGAAACTGTAAGACTAGAGTGTGTCAGAGGGGGGTAGAATTCCACGTGTAGCAGTGAAATGCGTAGAGATGTGGAGGAATACCAATGGCGAAGGCAGCCCCCTGGGATAACACTGACGCTCATGCACGAAAGCGTGGGGAGCAAACAGGATTAGATACCCTGGTAGTCCACGCCCTAAACGATGTCTACTAGTTGTTGGTGGAGTAAAATCCATGAGTAACGCAGCTAACGCGTGAAGTAGACCGCCTGGGGAGTACGGTCGCAAGATTAAAACTCAAATAAATTGACGG	413	0	0	40	0	0	0	0	0	0	0	0	0	0	0	0	0	0	0	58	0	74	0	0	0	0	56	0	0	0	0	0	0	0	0	0	0	0	0	0	0	0	0	0	0	Bacteria	Proteobacteria	Gammaproteobacteria	Burkholderiales	Methylophilaceae	OM43_clade	945
ASV821	GTGCCAGCAGCCGCGGTAATACGGAGGGTGCAAGCGTTATCCGGAATCATTGGGTTTAAAGGGTCCGTAGGCGGACTAATAAGTCAGAGGTGAAATCCAGCAGCTCAACTGTTGAACTGCCTTTGATACTGTTAGTCTTGAGTTATTGTGAAGTGGTTAGAATATGTAGTGTAGCGGTGAAATGCATAGATATTACATAGAATACCAATTGCGAAGGCAGATCACTAACAATATACTGACGCTGATGGACGAAAGCGTGGGGAGCGAACGGGATTAGATACCCCGGTAGTCCACGCCGTAAACGATGGTCACTAGCTGTTCGGATTTCGGTCTGAGTGGCTAAGCGAAAGTGATAAGTGACCCACCTGGGGAGTACGTTCGCAAGAATGAAACTCAAATAAATTGACGG	409	0	0	0	0	0	0	0	0	0	0	0	0	0	0	0	0	0	0	0	0	0	0	0	0	0	0	0	0	0	0	0	0	0	0	0	0	0	0	0	0	0	0	0	0	Bacteria	Bacteroidota	Bacteroidia	Flavobacteriales	Flavobacteriaceae	NA	945
ASV822	GTGCCAGCAGCCGCGGTAATACGGAGGGTGCAAGCGTTAATCGGAATTACTGGGCGTAAAGCGCGCGTAGGTGGATTGGTCAGTCAGATGTGAAAGCCCAGGGCTCAACCTTGGAACTGCATCTGATACTGCTAATCTAGAGTACGGTAGAGGGTAGTGGAATTTCCTGTGTAGCGGTGAAATGCGTAGATATAGGAAGGAACACCAGTGGCGAAGGCGACTACCTGGACCGATACTGACACTGAGGTGCGAAAGCGTGGGGAGCAAACAGGATTAGATACCCTGGTAGTCCACGCCGTAAACGATGTCTACTAGCCGTTGGGAGACTTGATCTTTTAGTGGCGCAGCTAACGCGATAAGTAGACCGCCTGGGGAGTACGGCCGCAAGGTTAAAACTCAAATAAATTGACGG	412	0	0	0	0	0	0	0	0	0	0	0	0	0	0	0	0	0	0	0	0	0	0	0	0	0	0	0	0	0	0	128	0	0	0	0	0	0	0	0	0	0	0	0	0	Bacteria	Proteobacteria	Gammaproteobacteria	Oceanospirillales	Nitrincolaceae	Neptuniibacter	944
ASV823	GTGCCAGCAGCCGCGGTAATACGGAGGGGGTTAGCGTTGTTCGGAATTACTGGGCGTAAAGCGCGCGTAGGCGGACTATTAAGTCAGGGGTGAAATCCCGGGGCTCAACCCCGGAACTGCCCTTGATACTGGTAGTCTAGAGTTCGAGAGAGGTGAGTGGAATTCCGAGTGTAGAGGTGAAATTCGTAGATATTCGGAGGAACACCAGTGGCGAAGGCGGCTCACTGGCTCGATACTGACGCTGAGGTGCGAAAGTGTGGGGAGCAAACAGGATTAGATACCCTGGTAGTCCACACCGTAAACGATGAATGCCAGTCGTCGGGCAGTATACTGTTCGGTGACACACCTAACGGATTAAGCATTCCGCCTGGGGAGTACGGTCGCAAGATTAAAACTTAAATAAATTGACGG	411	31	9	18	0	0	70	61	0	0	0	7	0	24	0	11	0	8	31	7	45	16	0	23	64	59	18	0	47	32	0	0	0	0	0	0	0	0	0	0	0	0	0	0	0	Bacteria	Proteobacteria	Alphaproteobacteria	Rhodobacterales	Rhodobacteraceae	NA	943
ASV824	GTGCCAGCAGCCGCGGTAATACGTATGTCTCAAGCGTTACCCGGAATCACTGGGTGTAAAGGGTTCGTAGGCGGCACTATAAGTCAGTCATGAAAGACCGGAGCTCAACTCCGTGTTTGTGATTGAAACTGTAGCGCTAGAATCAGGGAGAGGTTAGTGGAATTCTGAGTGTAGGGGTGCAATCCGTAGATACTCAGAGGAACACCAAAAGCGAAGGCAACTAACTGGAACTGTATTGACGCTCATGAACGAAAGCGTGGGTAGCGAAAAGGATTAGATACCCTTGTAGTCCACGCCCTAAACGATGATAATTAAGTGTTGCACATTGGTGCAGTGCTGTAGCTAACGCGTTAAATTATCCACCTGAGGAGTACGGTCGCAAGATTAAAACTCAAATAAATTGACGG	407	0	0	0	0	0	0	0	0	0	0	0	0	0	0	0	0	0	0	0	0	0	0	0	0	0	0	0	0	0	0	0	0	0	0	0	0	0	0	0	0	0	0	0	0	Bacteria	Patescibacteria	Gracilibacteria	JGI_0000069-P22	NA	NA	942
ASV825	GTGCCAGCCGCCGCGGTAATACGGAGGGTGCAAGCGTTATCCGGATTTATTGGGTTTAAAGGGTCCGTAGGTGGAAATTTAAGTCAGTGGTGAAAGCCCACAGCTCAACTGTGGAATTGCCATTGATACTGGATTTCTTGAATCTGATTGAAGTAGGCGGAATATGACATGTAGCGGTGAAATGCTTAGATATGTCATAGAACACCGATAGCGAAGGCAGCTTACTAAGTCAGTATTGACACTAAGGGACGAAAGCGTGGGGAGCGAACAGGATTAGATACCCTGGTAGTCCACGCTGTAAACGATGATTACTCGCTATTGGCGATACACTGTCAGTGGCTAAGCGAAAGTGATAAGTAATCCACCTGGGGAGTACGATCGCAAGGTTGAAACTCAAAGAAATTGACGG	409	0	0	0	0	0	0	0	0	0	41	45	0	36	0	0	0	0	48	37	0	29	0	39	0	0	23	0	0	51	0	0	0	0	0	0	0	0	0	0	0	0	0	0	0	Bacteria	Bacteroidota	Bacteroidia	Flavobacteriales	NS7_marine_group	NA	939
ASV826	GTGCCAGCAGCCGCGGTAATACGTAGGTTGCAAACGTTGTCCGGAATCACTGGGCGTAAAGGGTCCGTAGGCGGTTTGATAAGTCTCATATGAAAGCTTCAAGCTCAACTTGGAGATGTTGTGAGATACTGTCAGACTAGAGACTGTTAGAGGTAAGTGGAATTCCAGGTGTAGTGGTGAAATGCGTAGATATCTGGAGGAACACCAGTGGCGAAAGCGACTTACTGGGACAGTTCTGACGCTAAGGGACGAAAGCGTGGGGAGCGAACCGGATTAGATACCCGGGTAGTCCACGCTGTAAACGATGATTGCTAGGTTTTCGGGGCATCGACCCCTCGTGAGCCGAAGTTAACGCGTTAAGCAATCCGCCTGAGTAGTACGGCCGCAAGGCTAAAACTCAAATGAATTGACGG	413	0	0	0	0	0	0	0	0	0	0	55	0	0	0	0	0	0	0	0	0	0	0	0	0	0	0	0	0	0	69	70	213	140	86	0	0	0	0	97	0	84	57	0	0	Bacteria	Chloroflexi	Dehalococcoidia	SAR202_clade	NA	NA	938
ASV827	GTGCCAGCAGCCGCGGTAATACGAAGGGGGCTAGCGTTGCTCGGAATGACTGGGCGTAAAGGGCGCGTAGGCGGACTGATTAGTCAGGCGTGAAAGTCCTGGGCTCAACCTGGGGATTGCGCTTGATACGGTTGGTCTGGAGTTGGGAAGAGGGTCGTGGAATTCCCAGTGTAGAGGTGAAATTCGTAGATATTGGGAAGAACACCGGTGGCGAAGGCGGCGACCTGGTCCTTGACTGACGCTGAGGCGCGAAAGCGTGGGGAGCAAACAGGATTAGATACCCTGGTAGTCCACGCCGTAAACGATGTGCGCTGGATGTTGGGCGGCCTAGCCGTTCAGTGTCGCAGCCAACGCGGTAAGCGCACCGCCTGGGGAGTACGGCCGCAAGGTTGAAACTCAAATAAATTGACGG	412	0	0	0	0	0	0	0	0	0	0	0	0	0	0	0	0	0	0	0	0	0	0	0	0	0	0	0	0	0	0	0	0	0	0	0	0	0	0	0	0	0	0	0	0	Bacteria	Proteobacteria	Alphaproteobacteria	Acetobacterales	Acetobacteraceae	Acidiphilium	937
ASV828	GTGCCAGCCGCCGCGGTAATACGGAGGATCCAAGCGTTATCCGGAATCATTGGGTTTAAAGGGTCCGTAGGTGGACAAATAAGTCAGAGGTGAAATCCTGCAGCTCAACTGTAGAACTGCCTTTGATACTGTTTGTCTTGAGTTATTATGAAGTGGTTAGAATGTGTAGTGTAGCGGTGAAATGCATAGATATTACACAGAATACCGATTGCGAAGGCAGATCACTAATAATTAACTGACACTGAGGGACGAAAGCGTGGGTAGCGAACAGGATTAGATACCCTGGTAGTCCACGCCGTAAACGATGGTCACTAGCTGTTTGGACTTCGGTCTGAGTGGCTAAGCGAAAGTGATAAGTGACCCACCTGGGGAGTACGTTCGCAAGAATGAAACTCAAATAAATTGACGG	409	0	0	0	0	23	0	0	0	0	0	48	0	70	0	57	0	0	0	57	0	87	0	59	0	0	0	0	0	0	0	41	49	0	0	0	59	0	0	68	0	0	87	0	0	Bacteria	Bacteroidota	Bacteroidia	Flavobacteriales	Flavobacteriaceae	NS2b_marine_group	937
ASV829	GTGCCAGCAGCCGCGGTAATACGTAGGAACCGAGCGTTGTCCGAATTTACTGGGCGTAAAGAGCGCGTAGGCGGTTTATTAAGTCTCATGTGTAATCTCCCGGCTCAACTGGGAGGGGTCATGGGATACTGGTAGACTTGAAGATAGCAGAGGAAAGCGGAATTCCCGGAGTAGTGGTGAAATGCGTAGATACCGGGAGGAACACCAGAAGCGAAGGCGGCTTTCTGGGCTATTCTTGACGCTGAGGCGCGAAAGCGTGGGGAGCGAACCGGATTAGATACCCGGGTAGTCCACGCCCTAAACGATGGATACTAGATGTTGGAGGTATAGACCCCTTCAGTGTCGAAGTTAACGCGATAAGTATCCCGCCTGGGGAGTACGGCCGCAAGGCTAAAACTCAAATAAATTGACGG	413	0	0	0	20	0	0	22	0	0	0	37	0	0	0	18	0	0	0	0	0	0	0	0	0	0	0	0	0	0	0	76	178	126	75	0	0	111	0	182	0	0	86	0	0	Bacteria	Chloroflexi	Dehalococcoidia	SAR202_clade	NA	NA	937
ASV830	GTGCCAGCAGCCGCGGTAATACGGAGGGGGTTAGCGTTGTTCGGAATTACTGGGCGTAAAGCGCGCGTAGGCGGATTGGAAAGTTGGGGGTGAAATCCCGGGGCTCAACCCCGGAACTGCCTTCAAAACTCCCAGTCTAGAGTTCGAGAGAGGTGAGTGGAATTCCGAGTGTAGAGGTGAAATTCGTAGATATTCGGAAGAACACCAGTGGCGAAGGCGGCTCACTGGCTCGATACTGACGCTGAGGTGCGAAAGTGTGGGGAGCAAACAGGATTAGATACCCTGGTAGTCCACACCGTAAACGATGAATGCCAGTCGTCGGATAGTATACTATTCGGTGACACACCTAACGGATTAAGCATTCCGCCTGGGGAGTACGGTCGCAAGATTAAAACTCAAAGAAATTGACGG	411	0	11	7	14	0	0	23	0	0	0	41	0	16	53	34	0	21	24	34	0	36	0	30	4	18	4	0	0	0	0	0	0	0	0	0	0	0	0	0	0	0	0	0	0	Bacteria	Proteobacteria	Alphaproteobacteria	Rhodobacterales	Rhodobacteraceae	Roseovarius	936
ASV831	GTGCCAGCCGCCGCGGTAATACGGAGGGTGCGAGCGTTAATCGGAATTACTGGGCGTAAAGCGTACGCAGGCGGCCATTTAAGTCAGATGTGAAAGCCCCGGGCTCAACCTGGGAACTGCATTTGAAACTGGATGGCTAGAGTGCGACAGAGGGTGGTAGAATTTCAGGTGTAGCGGTGAAATGCGTAGAGATCTGAAGGAATACCAATGGCGAAGGCAGCCACCTGGGTCGACACTGACGCTCATGTACGAAAGCGTGGGTAGCAAACAGGATTAGATACCCTGGTAGTCCACGCCGTAAACGATGTCTACTAGCAGTTTGGAGCTTAAGCTCTGTCTTGCGCAGCTAACGCATTAAGTAGACCGCCTGGGGAGTACGGCCGCAAGGTTAAAACTTAAATAAATTGACGG	411	0	0	0	0	0	0	0	0	0	0	0	0	0	0	0	0	0	0	0	28	0	0	0	0	0	0	0	40	0	0	0	0	0	0	0	0	0	0	0	0	0	0	0	0	Bacteria	Proteobacteria	Gammaproteobacteria	Alteromonadales	Pseudoalteromonadaceae	Psychrosphaera	933
ASV832	GTGCCAGCAGCCGCGGTAATACGGAGGGTGCAAGCGTTATCCGGAATCATTGGGTTTAAAGGGTCCGTAGGCGGGCATATAAGTCAGTGGTGAAAGTCTGTGGCTTAACCATAGAATTGCCATTGATACTGTATGTCTTGAATTATTGTGAAGTGGTTAGAATATGTAGTGTAGCGGTGAAATGCTTAGAGATTACATAGAATACCGATTGCGAAGGCAGATCACTAACAATATATTGACGCTGATGGACGAAAGCGTAGGTAGCGAACAGGATTAGATACCCTGGTAGTCTACGCCGTAAACGATGGATACTAGTTGTTTGGTTTTCGGACTGAGTGACTAAGCGAAAGTGATAAGTATCCCACCTGGGGAGTACGTTCGCAAGAATGAAACTCAAATAAATTGACGG	409	36	108	0	0	0	0	0	0	0	0	0	0	0	0	0	0	0	0	0	0	0	0	0	0	0	0	51	0	169	42	0	0	0	0	0	0	0	0	0	0	0	0	0	0	Bacteria	Bacteroidota	Bacteroidia	Flavobacteriales	Flavobacteriaceae	Dokdonia	932
ASV833	GTGCCAGCAGCCGCGGTAATACGGAGGGTGCGAGCGTTAATCGGAATTACTGGGCGTAAAGCGCATGCAGGTGGTTCATTAAGTCAGATGTGAAAGCCCGGGGCTCAACCTCGGAACTGCATTTGAAACTGGTGAACTAGAGTACTGTAGAGGGGGGTAGAATTTCAGGTGTAGCGGTGAAATGCGTAGAGATCTGAAGGAATACCAGTGGCGAAGGCGGCCCCCTGGACAGATACTGACACTCAGATGCGAAAGCGTGGGGAGCAAACAGGATTAGATACCCTGGTAGTCCACGCCGTAAACGATGTCTACTTGGAGGTTGTGGCCTTGAGCCGTGGCTTTCGGAGCTAACGCGTTAAGTAGACCGCCTGGGGAGTACGGTCGCAAGATTAAAACTTAAAGAAATTGACGG	412	0	0	0	0	0	120	0	0	0	0	0	0	0	0	0	0	0	0	0	0	0	0	38	54	0	0	0	27	23	0	0	0	0	0	0	0	0	0	0	0	0	0	0	0	Bacteria	Proteobacteria	Gammaproteobacteria	Vibrionales	Vibrionaceae	Vibrio	932
ASV834	GTGCCAGCCGCCGCGGTAATACGAAGGGGGCGAGCGTTGTTCGGAATTACTGGGCGTAAAGGGCGCGTAGGCGGTCTTTTAAGTTAGGCGTGAAAGCCCCGGGCTCAACCTGGGAACTGCGCTTAAGACTGGAAGACTAGAAAACGGAAGAGGGTAGTGGAATTCCCAGTGTAGAGGTGAAATTCGTAGATATTGGGAAGAACACCAGTGGCGAAAGCGGCTACCTGGTCCGATTTTGACGCTGAGGCGCGAAAGCGTGGGGAGCAAACAGGATTAGATACCCTGGTAGTCCACGCCGTAAACGATGTCTGCTAGATGTCGGGGGGTTGCCCCTCGGTGTCGCCGCTAACGCATTAAGCAGACCGCCTGGGAAGTACGGTCGCAAGATTAAAACTTAAATAAATTGACGG	410	0	0	0	0	0	0	133	0	0	0	0	0	88	0	77	0	0	0	0	0	0	0	0	0	0	0	0	0	0	0	0	0	113	0	0	0	0	0	0	81	99	0	0	0	Bacteria	Proteobacteria	Alphaproteobacteria	Puniceispirillales	SAR116_clade	Candidatus_Puniceispirillum	929
ASV835	GTGCCAGCAGCCGCGGTAATACGGAGGGGGCAAGCGTTGTTCGGAATTACTGGGCGTAAAGCGCGCGTAGGCGGTTAGCATAGTCAGGCGTGAAATCCCGGGGCTCAACCCCGGAACTGCGCTTGATACTGGCTAACTAGAGGTCTGGAGAGGGTAGTGGAATTCCCAGTGTAGAGGTGAAATTCGTAGATATTGGGAAGAACACCAGCGGCGAAGGCGGCTACCTGGACAGATACTGACGCTGAGGTGCGAAAGCGTGGGGAGCGAACAGGATTAGATACCCTGGTAGTCCACGCCGTAAACGATGAGTGCTAGATGTCGGGGGACATAGTCCTTCGGTGTCGCAGCTAACGCATTAAGCACTCCGCCTGGGGAGTACGGTCGCAAGATTAAAACTTAAATAAATTGACGG	412	0	0	0	0	0	0	0	0	0	0	209	0	0	0	0	0	0	0	0	0	0	0	0	0	0	0	0	0	0	0	101	29	0	0	0	0	0	0	0	0	44	0	0	0	Bacteria	Proteobacteria	Alphaproteobacteria	Rhodospirillales	Magnetospiraceae	NA	928
ASV836	GTGCCAGCCGCCGCGGTAATACGGAGGGTGCAAGCGTTAATCGGAATTACTGGGCGTAAAGCGCGCGTAGGCGGTTTTTTAAGTCGGATGTGAAAGCCCCGGGCTCAACCTGGGAACTGCATCCGATACTGGATGACTAGAATGCGGGAGAGGGAGGTAGAATTCCATGTGTAGCAGTGAAATGCGTAGATATATGGAGGAATACCAGTGGCGAAGGCGGCCTCCTGGCTCGACATTGACGCTGAGGTGCGAAAGCGTGGGGAGCAAACGGGATTAGATACCCCGGTAGTCCACGCCGTAAACGATGTCTACTAGCTGTAGGGGTACTTGAGACCTTTGTAGCGCAGCTAACGCAATAAGTAGACCGCCTGGGGAGTACGGCCGCAAGGTTAAAACTCAAAGAAATTGACGG	412	22	0	19	21	0	0	50	0	0	25	3	0	38	0	20	0	29	0	21	0	29	0	19	30	17	0	0	0	0	0	0	0	0	0	0	0	0	0	0	0	0	0	0	0	Bacteria	Proteobacteria	Gammaproteobacteria	Cellvibrionales	Halieaceae	OM60(NOR5)_clade	921
ASV837	GTGCCAGCAGCCGCGGTAATACGAAGGTCCCAAGCGTTGTTCGGAATTACTGGGCGTAAAGCGTGCGTAGGTGGCATGGTAAGTCAGATGTGAAATCCCGGGGCTCAACCCCGGAACTGCATCCGATACTGCCAAGCTAGAGTAGTGGAGGGGAGTCTGGAATTCACGGTGTAGCAGTGAAATGCGTAGATATCGTGAGGAACACTAGTGGCGAAGGCGAGACTCTGGACACTAACTGACACTGAGGCACGAAGGCTAGGGTAGCGAAAGGGATTAGATACCCCTGTAGTCCTAGCAGTAAACGGTGCGCGTTTGGTGTGGGCGGGTTCGACCCCGTCCGTGCCGAAGCTAACGCGTTAAACGCGCCGCCTGGGGAGTACGGCCGCAAGGCTAAAACTCAAAGAAATTGACGG	413	0	0	46	52	0	0	0	0	0	69	0	0	0	0	0	0	0	67	0	0	39	0	0	0	0	0	0	0	0	0	0	134	36	0	0	0	36	0	0	0	0	61	0	0	Bacteria	Verrucomicrobiota	Verrucomicrobiae	Verrucomicrobiales	DEV007	NA	921
ASV838	GTGCCAGCCGCCGCGGTAATACGGAGGGGGTTAGCGTTGTTCGGAATTACTGGGCGTAAAGCGTACGTAGGCGGATTGGAAAGTTGGGGGTGAAATCCCAGGGCTCAACCCTGGAACTGCCTCCAAAACTATCAGTCTAGAGTTCGAGAGAGGTGAGTGGAATTCCAAGTGTAGAGGTGAAATTCGTAGATATTTGGAGGAACACCAGTGGCGAAGGCGGCTCACTGGCTCGATACTGACGCTGAGGTACGAAAGTGTGGGGAGCAAACAGGATTAGATACCCTGGTAGTCCACACCGTAAACGATGAATGCCAGTCGTCGGGCAGTATACTGTTCGGTGACACACCTAACGGATTAAGCATTCCGCCTGGGGAGTACGGTCGCAAGATTAAAACTCAAATAAATTGACGG	411	0	0	0	0	0	0	0	0	0	0	0	0	0	0	0	0	0	0	0	0	0	0	0	0	0	0	0	0	0	0	0	0	0	0	0	0	0	0	0	0	0	0	0	0	Bacteria	Proteobacteria	Alphaproteobacteria	Rhodobacterales	Rhodobacteraceae	NA	921
ASV839	GTGCCAGCAGCCGCGGTAATACGGAGGGTGCAAGCGTTGTTCGGATTTATTGGGCGTAAAGCGAGTGTAGGTGGTTTGTCAAGTCGGATGTGAAAGCCCAGGGCCCAACCCTGGAACTGCATCCGATACTGGCAGGCTAGAGTCCCGGAGAGGATGGCGGAATTCCCGGTGTAGGGGTGAAATCCGTAGATATCGGGAGGAACACCAGTGGCGAAGGCGGCCATCTGGACGGTGACTGACACTGAGACTCGAAAGCGTGGGTAGCAAACAGGATTAGATACCCTGGTAGTCCACGCCGTAAACGGTGAGAGCTCGTCGTCGCGGGTATTGACCCCTGCGGTGACCAAGTTAACGCATGAAGCTCTCCGCCTGGGAAGTACGGTCGCAAGACTAAAACTCAAATAAATTGACGG	413	0	0	0	0	0	64	0	0	0	0	0	0	0	0	0	66	0	104	0	0	0	0	0	100	0	0	0	0	0	0	0	0	0	103	0	0	0	0	0	0	81	0	46	0	Bacteria	NB1-j	NA	NA	NA	NA	921
ASV840	GTGCCAGCCGCCGCGGTAATACGGAGGGTGCGAGCGTTAATCGGAATTACTGGGCGTAAAGCGTACGCAGGCGGTTTGTTAAGCGAGATGTGAAAGCCCCGGGCTCAACCTGGGAACTGCATTTCGAACTGGCAAACTAGAGTGTGATAGAGGGTGGTAGAATTTCAGGTGTAGCGGTGAAATGCGTAGAGATCTGAAGGAATACCGATGGCGAAGGCAGCCACCTGGGTCAACACTGACGCTCATGTACGAAAGCGTGGGGAGCAAACAGGATTAGATACCCTGGTAGTCCACGCCGTAAACGATGTCTACTAGAAGCTCGGCTCTTCGGAGTTGTTTTTCAAAGCTAACGCATTAAGTAGACCGCCTGGGGAGTACGGCCGCAAGGTTAAAACTTAAATAAATTGACGG	411	36	76	44	0	0	0	0	0	0	0	0	0	0	0	0	0	0	0	0	0	0	0	0	55	0	64	0	74	63	0	0	0	0	0	0	0	0	0	0	0	0	0	0	0	Bacteria	Proteobacteria	Gammaproteobacteria	Alteromonadales	Pseudoalteromonadaceae	Pseudoalteromonas	919
ASV841	GTGCCAGCCGCCGCGGTAATACGGAGGGATCGAACGTTAATCGGAATTACTGGGCGTAAAGCGCGCGTAGGTGGTTCATTAAGTGGGATGTGAAAGCCCCGGGCTTAACCTGGGAACTGCATTCCAAACTGGCGAACTAGAGTACGATAGAGGGGGGTAGAATTCACAGTGTAGCGGTGAAATGCGTAGATATTGTGAGGAATACCAGTGGCGAAGGCGGCCCCCTGGATTGATACTGACACTCAGTGTGCGAAAGCGTGGGGAGCAAACAGGATTAGATACCCTGGTAGTCCACGCCGTAAACGATGTCTACTAGCCGTTGGGAGGCTTGTCCTCTTAGTGGCGCAGCTAACGCGATAAGTAGACCGCCTGGGGAGTACGGTCGCAAGATTAAAACTCAAATAAATTGACGG	413	0	0	0	0	0	0	0	0	0	0	17	0	0	0	51	0	45	0	0	0	35	0	0	0	0	0	0	0	0	86	28	62	44	43	37	0	0	0	79	66	63	68	82	44	Bacteria	Proteobacteria	Gammaproteobacteria	OM182_clade	NA	NA	919
ASV842	GTGCCAGCAGCCGCGGTAATACGGAGGGTGCAAGCGTTAATCGGAATTACTGGGCGTAAAGCGCGCGTAGGTTGCTTGTTAAGCGAGATGTGAAAGCCCCGGGCTTAACCTGGGAACTGCATTTCGAACTGGCAGGCTAGAGTACAGTAGAGGGTGGCGGAATTTCCTGTGTAGCGGTGAAATGCGTAGAGATGGGAAGGAACATCAGTGGCGAAGGCGGCCACCTGGACTGATACTGACACTGAGGTGCGAAAGCGTGGGGAGCAAACAGGATTAGATACCCTGGTAGTCCACGCCGTAAACGATGTCTACTAGTTGTCGGGAGACCTGTTCTCTTGGTAACGAAGCTAACGCGATAAGTAGACCGCCTGGGGAGTACGGCCGCAAGGTTAAAACTCAAAGAAATTGACGG	412	0	0	0	0	0	0	0	0	0	0	0	0	0	0	0	0	0	0	0	0	0	0	0	0	0	0	0	0	0	0	0	0	0	0	0	0	0	0	0	0	0	0	0	0	Bacteria	Proteobacteria	Gammaproteobacteria	Oceanospirillales	Saccharospirillaceae	Oceanobacter	918
ASV843	GTGCCAGCAGCCGCGGTAATACGGAGGGTGCAAGCGTTAATCGGAATTACTGGGCGTAAAGCGCGCGTAGGTGGTTCAGTCAGTCAGATGTGAAAGCCCCGGGCTCAACCTGGGAACTGCACCTGATACTGCTGAACTAGAGTACGGTAGAGGGCAGTGGAATTTCCTGTGTAGCGGTGAAATGCGTAGATATAGGAAGGAACACCAGTGGCGAAGGCGACTGCCTGGACTGATACTGACACTGAGGTGCGAAAGCGTGGGGAGCAAACAGGATTAGATACCCTGGTAGTCCACGCCGTAAACGATGTCTACTAGTTGTTGGGTGACTTGATCACTTAGTAACGAAGCTAACGCGATAAGTAGACCGCCTGGGGAGTACGGCCGCAAGGTTAAAACTCAAAGAAATTGACGG	412	36	0	0	0	0	0	0	0	0	0	0	0	0	0	0	0	0	0	0	0	0	0	0	0	0	0	0	0	0	0	0	0	0	0	0	0	0	0	0	0	0	0	0	0	Bacteria	Proteobacteria	Gammaproteobacteria	Oceanospirillales	Nitrincolaceae	Marinobacterium	917
ASV844	GTGCCAGCAGCCGCGGTAATACGAGGGGTGCTAGCGTTGTCCGGAATCATTGGGCGTAAAGGGTCCGTAGGCGGTTTAACAAGTCAATTGTTAAAGACATCGGCTTAACCGATGGAATGCAGTTGAAACTGTTAGAATAGAGTTTAGGAGAGGAAAGTGGAATTTCTGGTGTAGCGGTGACATGCGTAGATATCAGAAGGAACACCAATGGCGAAGGCAACTTTCTGGCCTAAAACTGACGCTGAGGGACGAAAGCGTGGGGAGCGAACAGGATTAGATACCCTGGTAGTCCACGCCGTAAACGATGAGTATTTGTTGTCGGGAGATTCGACCCTCTCGGTAGCGGAGCTAACGCGTTAAATACTCCGCCTGGGTACTACGACCGCAAGGTTGAAACTTAAATAAATTGACGG	413	0	0	0	0	0	0	166	0	0	0	91	0	0	0	0	0	0	0	44	0	0	0	0	74	0	45	0	0	0	0	0	0	0	0	0	0	0	0	0	0	0	0	0	0	Bacteria	Marinimicrobia_(SAR406_clade)	NA	NA	NA	NA	915
ASV845	GTGCCAGCCGCCGCGGTAATACGGAAGGTCCAAGCGTTAATCGGAATTACTGGGCGTAAAGCGCGCGTAGGTGGTTTTTTAAGTTGGATGTGAAAGCCCTGGGCTCAACCTAGGAACTGCATCCAAAACTAGATGACTAGAGTACGAAAGAGGGAAGTAGAATTCACAGTGTAGCGGTGGAATGCGTAGATATTGTGAAGAATACCAATGGCGAAGGCAGCTTCCTGGTTCTGTACTGACACTAAGGTGCGAAAGCGTGGGTAGCGAACAGGATTAGATACCCTGGTAGTCCACGCCGTAAACGATGACAACTAGCTGTTGGGAGACAAGATCTCTCAGTGGCGCAGCTAACGCTTTAAGTTGTCCGCCTGGGGAGTACGGCCGCAAGGCTAAAACTCAAATAAATTGACGG	412	0	0	0	0	0	0	0	0	0	0	106	0	157	0	53	0	135	0	0	0	0	0	0	0	0	0	0	0	0	0	0	0	0	123	0	0	0	0	0	73	0	0	0	0	Bacteria	Proteobacteria	Gammaproteobacteria	SAR86_clade	NA	NA	910
ASV846	GTGCCAGCAGCCGCGGTAATACGAAGGGGGCGAGCGTTGTTCGGAATTACTGGGCGTAAAGGGCGCGTAGGCGGTCTTTTAAGTTAGGCGTGAAAGCCCCGGGCTCAACCTGGGAACTGCGCTTAAGACTGGAAGACTAGAAAACGGAAGAGGGTAGTGGAATTCCCAGTGTAGAGGTGAAATTCGTAGATATTGGGAAGAACACCAGTGGCGAAAGCGGCTACCTGGTCCGATTTTGACGCTGAGGCGCGAAAGCGTGGGGAGCAAACAGGATTAGATACCCTGGTAGTCCACGCCGTAAACGATGTCTGCTAGATGTCGGGGGGTTGCCCCTCGGTGTCGCCGCTAACGCATTAAGCAGACCGCCTGGGAAGTACGGTCGCAAGATTAAAACTTAAATAAATTGACGG	410	0	0	0	0	0	0	0	0	0	0	0	0	97	0	0	0	117	0	99	0	0	0	0	0	0	0	0	0	0	0	0	145	0	94	0	0	0	0	0	0	129	0	0	0	Bacteria	Proteobacteria	Alphaproteobacteria	Puniceispirillales	SAR116_clade	Candidatus_Puniceispirillum	909
ASV847	GTGCCAGCCGCCGCGGTAATACGGGAGTGGCAAGCGTTATCCGGAATTATTGGGCGTAAAGCGTCCGCAGGCGGCCTGAAAAGTCTGCTGTTAAAGCGTGGAGCTTAACTCCATTTCAGCAGTGGAAACTGTCAGGCTTGAGTGTGGTAGGGGCAGAGGGAATTCCCGGTGTAGCGGTGAAATGCGTAGATATCGGGAAGAACACCAGTGGCGAAAGCGCTCTGCTGGGCCATAACTGACGCTCATGGACGAAAGCCAGGGGAGCGAAAGGGATTAGATACCCCTGTAGTCCTGGCCGTAAACGATGAACACTAGGTGTCGGGGGAATCGACCCCCTCGGTGTCGTAGCCAACGCGTTAAGTGTTCCGCCTGGGGAGTACGCACGCAAGTGTGAAACTCAAATAAATTGACGG	413	0	0	0	0	0	0	0	0	0	77	0	0	0	0	127	0	0	85	63	0	0	0	0	0	0	0	0	0	0	0	0	114	0	0	0	0	0	0	0	0	0	0	0	0	Bacteria	Cyanobacteria	Cyanobacteriia	Synechococcales	Cyanobiaceae	Cyanobium_PCC-6307	908
ASV848	GTGCCAGCAGCCGCGGTAATACGAGGGGTGCAAGCGTTAATCGGAATTACTGGGCGTAAAGCGTACGCAGGCGGTTTGTTAAGCGAGATGTGAAAGCCCCGGGCTCAACCTGGGAACTGCATTTCGAACTGGCAGACTAGAGTATGATAGAGGGTGGTAGAATTTCAGGTGTAGCGGTGAAATGCGTAGAGATCTGAAGGAATACCGATGGCGAAGGCAGCCACCTGGGTCAATACTGACGCTCATGTACGAAAGCGTGGGGAGCAAACGGGATTAGATACCCCGGTAGTCCACGCCGTAAACGATGTCTACTAGGAGCTGGGGTCTTCGGACAACTTTTCCAAAGCTAACGCATTAAGTAGACCGCCTGGGGAGTACGGCCGCAAGGTTAAAACTCAAAGAAATTGACGG	411	0	0	16	0	0	0	0	0	0	0	0	0	0	0	0	0	0	0	0	0	45	0	0	0	0	0	0	0	0	0	0	0	0	0	0	0	0	0	0	0	0	0	0	0	Bacteria	Proteobacteria	Gammaproteobacteria	Alteromonadales	Pseudoalteromonadaceae	Pseudoalteromonas	907
ASV849	GTGCCAGCAGCCGCGGTAATACGGAGGATCCAAGCGTTATCCGGATTTATTGGGTTTAAAGGGTCCGTAGGCGGGTCTTTAAGTCAGTGGTGAAAGCCTGCAGCTTAACTGTAGAATTGCCATTGATACTGAAGACCTTGAGTGTAGTAGAAGTAGGCGGAATATGGCATGTAGCGGTGAAATGCATAGATATGCCATAGAACACCGATTGCGAAGGCAGCTTACTATGTTACAACTGACGCTGAGGGACGAAAGCGTGGGTAGCAAACAGGATTAGATACCCTGGTAGTCCACGCCGTAAACGATGATTACTCGCTGTTAGCGATATACAGTTAGCGGCCAAGCGAAAGCATTAAGTAATCCACCTGGGGAGTACGCCGGCAACGGTGAAACTCAAATAAATTGACGG	409	0	24	0	0	14	0	23	0	0	0	66	0	0	0	0	0	0	0	99	0	77	0	0	0	0	0	0	0	0	0	0	0	0	0	0	0	0	0	0	0	84	0	0	0	Bacteria	Bacteroidota	Bacteroidia	Flavobacteriales	Cryomorphaceae	NA	905
ASV850	GTGCCAGCAGCCGCGGTAATACGGAGGATCCAAGCGTTATCCGGAATTATTGGGTTTAAAGGGTCCGCAGGCGGTTTTTTAAGTCAGAGGTGAAATCCTACAGCTCAACTGTAGAATTGCCTTTGATACTGAAAGACTTGAGTTATTGTGAAGTGGTTAGAATGTGTGGTGTAGCGGTGAAATGCATAGATATCACACAGAATACCAATTGCGAAGGCAGATCACTAACAATTAACTGACGCTCAGGGACGAAAGCGTGGGTAGCGAACAGGATTAGATACCCTGGTAGTCCACGCCGTAAACGATGGATACTAGCTGTATGTCTACTTCAGGTAGATGTGTGGCCAAGCGAAAGTGATAAGTATCCCACCTGGGGAGTACGATCGCAAGATTGAAACTTAAATAAATTGACGG	414	0	0	0	28	0	0	0	0	0	0	0	0	0	0	54	0	0	0	53	0	62	0	0	0	0	0	0	0	0	0	114	91	0	0	0	0	0	0	0	0	0	0	0	0	Bacteria	Bacteroidota	Bacteroidia	Flavobacteriales	Flavobacteriaceae	NS4_marine_group	903
ASV851	GTGCCAGCAGCCGCGGTAATACGAAGGGGGCGAGCGTTGTTCGGAATTACTGGGCGTAAAGGGCGCGTAGGCGGTCTTTTAAGTTAGGCGTGAAAGCCCCGGGCTCAACCTGGGAACTGCGCTTAAGACTGGAAGACTAGAAAACGGAAGAGGGTAGTGGAATTCCCAGTGTAGAGGTGAAATTCGTAGATATTGGGAAGAACACCAGTGGCGAAAGCGGCTACCTGGTCCGATTTTGACGCTGAGGCGCGAAAGCGTGGGGAGCAAACAGGATTAGATACCCTGGTAGTCCACGCCGTAAACGATGTCTGCTAGATGTCGGGGGGTTGCCCCTCGGTGTCGCCGCTAACGCATTAAGCAGACCGCCTGGGAAGTACGGTCGCAAGATTAAAACTCAAATAAATTGACGG	410	0	0	0	0	0	0	0	0	0	0	0	0	0	0	0	0	0	0	115	0	0	0	87	0	0	0	0	0	0	0	0	0	0	80	0	0	0	0	151	0	0	0	0	0	Bacteria	Proteobacteria	Alphaproteobacteria	Puniceispirillales	SAR116_clade	Candidatus_Puniceispirillum	903
ASV852	GTGCCAGCAGCCGCGGTAATACAGAGGGTGCAAGCGTTAATCGGAATTACTGGGCGTAAAGCGCGCGTAGGTGGTTTGTTAAGTCGGATGTGAAATCCCAGGGCTCAACCTTGGAATGGCACCCGATACTGGCAGGCTAGAGTACGGTAGAGGGGTGTGGAATTTCCTGTGTAGCGGTGAAATGCGTAGATATAGGAAGGAACATCAGTGGCGAAGGCGACACCCTGGACTGATACTGACACTGAGGTGCGAAAGCGTGGGGAGCAAACAGGATTAGATACCCTGGTAGTCCACGCCGTAAACGATGTCTACTAGCCGTTGGGTTGTAATGACTTAGTGGCGCAGCTAACGCAATAAGTAGACCGCCTGGGGAGTACGGCCGCAAGGTTAAAACTTAAATAAATTGACGG	410	0	0	0	0	0	0	0	0	0	0	0	0	0	0	0	0	0	0	0	0	0	0	0	0	0	0	0	0	0	0	44	0	0	0	0	0	0	0	0	0	0	0	0	0	Bacteria	Proteobacteria	Gammaproteobacteria	Oceanospirillales	Marinomonadaceae	Marinomonas	898
ASV853	GTGCCAGCAGCCGCGGTAATACGGAGGATCCAAGCGTTATCCGGAATCATTGGGTTTAAAGGGTCCGTAGGCGGTTTTTTAAGTCAGAGGTGAAATCCTGCAGCTCAACTGTAGAATTGCCTTTGATACTGAAAGACTTGAGTTATTGTGAAGTGGTTAGAATGTGTGGTGTAGCGGTGAAATGCATAGATATCACACAGAATACCAATTGCGAAGGCAGATCACTAACAATATACTGACGCTCAGGGACGAAAGCGTGGGTAGCGAACAGGATTAGATACCCTGGTAGTCCACGCCGTAAACGATGGATACTAGCTGTATGTCTACTTCAGGTAGATGTGTGGCTAAGCGAAAGTGATAAGTATCCCACCTGGGGAGTACGATCGCAAGATTGAAACTTAAATAAATTGGCGG	414	0	0	0	0	0	0	0	0	0	0	88	0	61	0	58	0	0	0	58	0	59	0	90	0	56	54	0	0	0	0	0	0	0	0	0	0	0	0	19	0	0	0	0	0	Bacteria	Bacteroidota	Bacteroidia	Flavobacteriales	Flavobacteriaceae	NS4_marine_group	894
ASV854	GTGCCAGCCGCCGCGGTAATACGGGAGTGGCAAGCGTTATCCGGAATTATTGGGCGTAAAGCGTCCGCAGGCGGCTTTTCAAGTCTGCTGTTAAAACGTGGAGCTTAACTCCATCATGGCAGTGGAAACTGAAAGGCTTGAGTATGGTAGGGGCAGAGGGAATTCCCGGTGTAGCGGTGAAATGCGTAGATATCGGGAAGAACACCAGTGGCGAAGGCGCTCTGCTGGGCCATTACTGACGCTCATGGACGAAAGCCAGGGGAGCGAAAGGGATTAGATACCCCTGTAGTCCTGGCCGTAAACGATGAACACTAGGTGTCGGGGGAATCGACCCCCTCGGTGTCGTAGCTAACGCGTTAAGTGTTCCGCCTGGGGAGTACGCACGCAAGTGTGAAACTTAAATAAATTGACGG	413	0	0	0	0	0	0	0	0	0	0	0	0	0	0	0	0	0	0	0	0	0	0	0	0	0	0	0	95	0	0	0	0	0	0	0	0	0	0	0	0	0	0	0	0	Bacteria	Cyanobacteria	Cyanobacteriia	Synechococcales	Cyanobiaceae	Prochlorococcus_MIT9313	893
ASV855	GTGCCAGCAGCCGCGGTAATACGGAGGGTGCAAGCGTTAATCGGAATTACTGGGCGTAAAGCGCGCGTAGGCGGCTTGTTAAGCCAGATGTGAAAGCCCCGGGCTTAACCTGGGAACTGCATTTGGAACTGGCAGGCTAGAGTACAGAAGAGGGTGGTAGAATTTCCTGTGTAGCGGTGAAATGCGTAGATATAGGAAGGAATACCAGTGGCGAAGGCGGCCACCTGGTCTGATACTGACGCTGAGGTGCGAAAGCGTGGGGAGCAAACAGGATTAGATACCCTGGTAGTCCACGCCGTAAACGATGTCTACTAGCCGTTGGGAACCTTGAGTTCTTAGTGGCGCAGCTAACGCGATAAGTAGACCGCCTGGGGAGTACGGTCGCAAGATTAAAACTCAAAGAAATTGACGG	412	0	0	0	0	0	0	0	0	0	0	0	0	0	0	0	0	0	0	0	0	0	0	0	0	0	0	0	0	0	0	0	0	0	0	0	0	0	0	0	0	0	0	0	0	Bacteria	Proteobacteria	Gammaproteobacteria	Oceanospirillales	Oceanospirillaceae	Oceanospirillum	887
ASV856	GTGCCAGCCGCCGCGGTAATACGAAGGGGGCTAGCGTTGCTCGGAATGACTGGGCGTAAAGGGCGCGTAGGCGGACTGATTAGTCAGGCGTGAAAGTCCTGGGCTCAACCTGGGGATTGCGCTTGATACGGTTGGTCTGGAGTTGGGAAGAGGGTCGTGGAATTCCCAGTGTAGAGGTGAAATTCGTAGATATTGGGAAGAACACCGGTGGCGAAGGCGGCGACCTGGTCCTTGACTGACGCTGAGGCGCGAAAGCGTGGGGAGCAAACAGGATTAGATACCCTGGTAGTCCACGCCGTAAACGATGTGCGCTGGATGTTGGGCGGCCTAGCCGTTCAGTGTCGCAGCCAACGCGGTAAGCGCACCGCCTGGGGAGTACGGCCGCAAGGTTGAAACTCAAATAAATTGACGG	412	0	0	0	0	0	0	0	0	0	0	0	0	0	0	0	0	0	0	0	0	0	0	0	0	0	0	0	0	0	0	0	0	0	0	0	0	0	0	0	0	0	0	0	0	Bacteria	Proteobacteria	Alphaproteobacteria	Acetobacterales	Acetobacteraceae	Acidiphilium	882
ASV857	GTGCCAGCCGCCGCGGTAATACGGAGGGGGTTAGCGTTGTTCGGAATTACTGGGCGTAAAGCGCACGTAGGCGGATCAGAAAGTTGGGGGTGAAATCCCGGGGCTCAACCCCGGAACTGCCTCCAAAACTCCTGGTCTTGAGTTCGAGAGAGGTGAGTGGAATTCCGAGTGTAGAGGTGAAATTCGTAGATATTCGGAGGAACACCAGTGGCGAAGGCGGCTCACTGGCTCGATACTGACGCTGAGGTGCGAAAGTGTGGGGAGCAAACAGGATTAGATACCCTGGTAGTCCACACCGTAAACGATGAATGCCAGACGTCGGGCAGTATACTGTTCGGTGTCACACCTAACGGATTAAGCATTCCGCCTGGGGAGTACGGTCGCAAGATTAAAACTCAAATAAATTGACGG	411	0	0	37	0	0	0	0	0	0	0	0	0	0	0	0	0	0	0	0	12	0	0	52	0	0	0	0	0	0	0	0	0	0	0	0	0	0	0	0	0	0	0	0	0	Bacteria	Proteobacteria	Alphaproteobacteria	Rhodobacterales	Rhodobacteraceae	Marinovum	881
ASV858	GTGCCAGCCGCCGCGGTAATACGAAGGGACCTAGCGTAGTTCGGAATTACTGGGCTTAAAGAGTTCGTAGGTGGTTAAAAAAGTTGGTGGTGAAATCCCAGAGCTTAACTCTGGAACTGCCATCAAAACTTTTTAGCTAGAGTATGATAGAGGAAAGCAGAATTTCTAGTGTAGAGGTGAAATTCGTAGATATTAGAAAGAATACCAATTGCGAAGGCAGCTTTCTGGATCATTACTGACGCTGAGGAACGAAAGCATGGGTAGCGAAGAGGATTAGATACCCTCGTAGTCCATGCCGTAAACGATGTGTGTTAGACGTTGGAAATTTATTTTCAGTGTCGCAGCGAAAGCATTAAACACACCGCCTGGGGAGTACGACCGCAAGGTTAAAACTCAAAGAAATTGACGG	409	0	0	0	0	0	0	0	0	0	0	0	0	0	0	0	0	0	0	50	0	45	0	51	0	0	0	0	0	0	164	0	0	0	94	0	0	0	0	0	54	123	0	0	0	Bacteria	Proteobacteria	Alphaproteobacteria	SAR11_clade	Clade_I	Clade_Ib	880
ASV859	GTGCCAGCAGCCGCGGTAATACGGAGGGTGCAAGCGTTAATCGGAATTACTGGGCGTAAAGCGCGCGTAGGCGGTTTTTTAAGTCGGATGTGAAAGCCCCGGGCTCAACCTGGGAATTGCATCCGATACTGGATAACTAGAATGCGGGAGAGGGAGGTAGAATTCCATGTGTAGCAGTGAAATGCGTAGATATATGGAGGAATACCAGTGGCGAAGGCGGCCTCCTGGCTCGACATTGACGCTGAGGTGCGAAAGCGTGGGGAGCAAACGGGATTAGATACCCCGGTAGTCCACGCCGTAAACGATGTCTACTAGCTGTAGGGGTACTTGAGACCTTTGTAGCGCAGCTAACGCAATAAGTAGACCGCCTGGGGAGTACGGCCGCAAGGTTAAAACTCAAAGAAATTGACGG	412	21	0	19	19	0	0	30	0	0	0	0	0	12	0	16	0	15	0	39	0	34	0	17	22	37	0	0	0	0	0	0	0	0	0	0	0	0	0	0	0	0	0	0	0	Bacteria	Proteobacteria	Gammaproteobacteria	Cellvibrionales	Halieaceae	OM60(NOR5)_clade	879
ASV860	GTGCCAGCCGCCGCGGTAATACGGAGGGGGTTAGCGTTGTTCGGAATTACTGGGCGTAAAGCGCGCGTAGGCGGATTGGAAAGTTGGGGGTGAAATCCCGAGGCTCAACCTCGGAACTGCCTCCAAAACTCCCAGTCTAGAGTTCGAGAGAGGTGAGTGGAATTCCAAGTGTAGAGGTGAAATTCGTAGATATTTGGAGGAACACCAGTGGCGAAGGCGGCTCACTGGCTCGATACTGACGCTGAGGTGCGAAAGTGTGGGGAGCAAACAGGATTAGATACCCTGGTAGTCCACACCGTAAACGATGAATGCCAGTCGTCGGGCAGTATACTGTTCGGTGACACACCTAACGGATTAAGCATTCCGCCTGGGGAGTACGGTCGCAAGATTAAAACTTAAATAAATTGACGG	411	28	15	13	0	0	0	11	0	0	0	18	0	27	0	38	0	0	0	14	0	30	0	15	0	29	0	0	63	0	0	0	0	0	0	0	0	0	0	0	0	0	0	0	0	Bacteria	Proteobacteria	Alphaproteobacteria	Rhodobacterales	Rhodobacteraceae	Ascidiaceihabitans	878
ASV861	GTGCCAGCAGCCGCGGTAATACGGAGGGTGCGAGCGTTAATCGGAATTACTGGGCGTAAAGCGCGCGTAGGCGGTTTGTTAAGTCGGATGTGAAAGCCCCGGGCTCAACCTGGGAACTGCACCCGATACTGGCCGACTTGAGTGCGAGAGAGGGAGGTAGAATTCCATGTGTAGCGGTGAAATGCGTAGATATATGGAGGAATACCGGTGGCGAAGGCGGCCTCCTGGCTCGACACTGACGCTGAGGTGCGAAAGCGTGGGTAGCAAACAGGATTAGATACCCTGGTAGTCCACGCCGTAAACGATGTCTACTAGCCGTTGGGGAACTTGATTCTTTAGTGGCGCAGCTAACGCAATAAGTAGACCGCCTGGGGAGTACGGCCGCAAGGTTAAAACTTAAATAAATTGACGG	412	0	98	104	0	0	0	110	0	0	0	0	0	0	0	0	0	0	0	0	92	0	0	165	137	0	0	0	0	0	0	0	0	0	0	0	0	0	0	0	0	0	0	0	0	Bacteria	Proteobacteria	Gammaproteobacteria	Cellvibrionales	Halieaceae	Halioglobus	876
ASV862	GTGCCAGCAGCCGCGGTAATACGGAAGGTGCAAGCGTTAATCGGAATTACTGGGCGTAAAGCGCGCGTAGGTGGTTTGTTAAGTTGGATGTGAAAGCCCTGGGCTCAACCTAGGAACTGCATCCAAAACTAACTCACTAGAGTACGATAGAGGGAGGTAGAATTCATAGTGTAGCGGTGGAATGCGTAGATATTATGAAGAATACCAGTGGCGAAGGCGGCCTCCTGGATCTGTACTGACACTGAGGTGCGAAAGCGTGGGTAGCGAACAGGATTAGATACCCTGGTAGTCCACGCCGTAAACGATGACAACTAGCTGTTGGGAGACAATGTCTTTCAGTGGCGCAGCTAACGTTTTAAGTTGTCCGCCTGGGGAGTACGGCCGCAAGGCTAAAACTTAAATAAATTGACGG	412	0	0	0	233	0	0	0	0	0	0	0	0	0	0	0	0	0	137	105	0	0	0	0	0	0	0	0	0	0	0	0	0	0	0	0	0	0	0	0	0	0	0	0	176	Bacteria	Proteobacteria	Gammaproteobacteria	SAR86_clade	NA	NA	876
ASV863	GTGCCAGCAGCCGCGGTAATACGGATGGTGCAAGCGTTAATCGGAATTACTGGGCGTAAAGCGCGCGTAGGTGGCATACTAAGTTAGATGTGAAATCCCGGGGCTTAACCTCGGAACTGCATCTAAAACTGGTAAGCTAGAGTACTAGAGAGGAAAGTAGAATTCTTAGTGTAGCGGTGGAATGCGTAGATATTAAGAGGAATACCAATGGCGAAGGCAACTTTCTGGATAGATACTGACACTGAGGTGCGAAAGCGTGGGGAGCAAACAGGATTAGATACCCTGGTAGTCCACGCCGTAAACGATGATAACTAGCCGTTGGATTTATCCAGTGGCGCAGCTAACGCGTTAAGTTATCCGCCTGGGGAGTACGGCCGCAAGGCTAAAACTCAAATAAATTGACGG	405	0	0	0	17	0	0	0	20	0	2	11	0	0	0	0	0	0	0	7	0	10	0	0	61	0	0	0	0	0	0	0	0	0	0	0	0	0	0	0	0	0	39	0	0	Bacteria	Proteobacteria	Gammaproteobacteria	SAR86_clade	NA	NA	874
ASV864	GTGCCAGCCGCCGCGGTAATACGTAGGGTGCAAGCGTTGTTCGGAATCACTGGGCGTAAAGGGCGTGTAGGCGGAACGATTAGCGAGGGGTGAAATCCCGGGGCTCAACCCCGGAACTGCTCTTCGAACTGTCGATCTAGAGAAGGTCAGGGGCCGGCGGAATTCCTGGTGTAGAGGTGAAATTCGTAGAGATCAGGAGGAACATCGGAGGCGAAGGCGGCCGGCTGGGGCCATTCTGACGCTGAGGCGCGAAAGCGTGGGGAGCAAACAGGATTAGATACCCTGGTAGTCCACGCCGTAAACGATGGGTACTAGGTGTCCGGGATGTTCGACCATTCTGGGTACCGCAGCTAACGCAGTAAGTACCCCGCCTGGGAAGTACGGTCGCAAGACTAAAACTTAAATAAATTGACGG	415	0	0	0	0	0	0	0	0	0	0	0	0	0	0	0	0	0	0	89	0	0	0	0	0	0	0	0	0	0	0	0	98	0	72	0	0	0	0	148	126	0	0	0	0	Bacteria	SAR324_clade(Marine_group_B)	NA	NA	NA	NA	874
ASV865	GTGCCAGCCGCCGCGGTAATACAGAGGGTGCAAGCGTTAATCGGAATTACTGGGCGTAAAGCGCGCGTAGGTGGTTTGTTAAGTCTGATGTGAAATCCCAGGGCTCAACCTTGGAATGGCACCGGATACTGGCAGGCTAGAGTACGGTAGAGGGGTGTGGAATTTCCTGTGTAGCGGTGAAATGCGTAGATATAGGAAGGAACATCAGTGGCGAAGGCGACACCCTGGACTGATACTGACACTGAGGTGCGAAAGCGTGGGGAGCAAACAGGATTAGATACCCTGGTAGTCCACGCCGTAAACGATGTCTACTAGCCGTTGGGTTGTAATGACTTAGTGGCGCAGCTAACGCACTAAGTAGACCGCCTGGGGAGTACGGCCGCAAGGTTAAAACTCAAATAAATTGACGG	410	0	0	0	0	0	87	97	0	0	0	0	0	0	0	0	0	0	0	0	0	0	0	0	70	104	0	0	0	0	0	0	0	0	0	0	0	0	0	0	0	0	0	0	0	Bacteria	Proteobacteria	Gammaproteobacteria	Oceanospirillales	Marinomonadaceae	Marinomonas	874
ASV866	GTGCCAGCCGCCGCGGTAATACGGAGGGGGTTAGCGTTGTTCGGAATTACTGGGCGTAAAGCGTACGTAGGCGGATTGGAAAGTTGGGGGTGAAATCCCAGGGCTCAACCCTGGAACTGCCTCCAAAACTATCAGTCTAGAGTTCGAGAGAGGTGAGTGGAATTCCAAGTGTAGAGGTGAAATTCGTAGATATTTGGAGGAACACCAGTGGCGAAGGCGGCTCACTGGCTCGATACTGACGCTGAGGTACGAAAGTGTGGGGAGCAAACAGGATTAGATACCCTGGTAGTCCACACCGTAAACGATGAATGCCAGTCGTCGGGCAGTATACTGTTCGGTGACACACCTAACGGATTAAGCATTCCGCCTGGGGAGTACGGTCGCAAGATTAAAACTTAAATAAATTGACGG	411	0	0	0	0	0	0	0	0	0	0	0	0	0	0	0	0	0	0	0	0	0	0	0	0	0	0	0	0	0	0	0	0	0	0	0	0	0	0	0	0	0	0	0	0	Bacteria	Proteobacteria	Alphaproteobacteria	Rhodobacterales	Rhodobacteraceae	NA	873
ASV867	GTGCCAGCAGCCGCGGTAATACGGAGGGTGCGAGCGTTAATCGGAATTACTGGGCGTAAAGCGTACGCAGGCGGCCATTTAAGTCAGATGTGAAAGCCCCGGGCTCAACCTGGGAACTGCATTTGAAACTGGATGGCTAGAGTGCGACAGAGGGTGGTAGAATTTCAGGTGTAGCGGTGAAATGCGTAGAGATCTGAAGGAATACCAATGGCGAAGGCAGCCACCTGGGTCGACACTGACGCTCATGTACGAAAGCGTGGGTAGCAAACAGGATTAGATACCCTGGTAGTCCACGCCGTAAACGATGTCTACTAGCAGTTTGCCTCTTAAGAGGTGTCTTGCGCAGCTAACGCATTAAGTAGACCGCCTGGGGAGTACGGCCGCAAGGTTAAAACTCAAATAAATTGACGG	411	0	0	0	0	0	0	0	0	0	0	0	0	0	0	0	0	0	0	0	53	0	0	0	0	0	0	0	129	202	0	0	0	0	0	0	0	0	0	0	0	0	0	0	0	Bacteria	Proteobacteria	Gammaproteobacteria	Alteromonadales	Pseudoalteromonadaceae	Psychrosphaera	873
ASV868	GTGCCAGCAGCCGCGGTAATACGGAGGGGGCTAGCGTTGTTCGGAATTACTGGGCGTAAAGCGCGCGTAGGCGGTTTACCCAGTCAGGCGTGAAATCCCGGGGCTCAACCCCGGAACTGCGTTTGATACTGGTAAACTAGAGGACGGGAGAGGGTAGTGGAATTCCCAGTGTAGAGGTGAAATTCGTAGATATTGGGAAGAACACCGGTGGCGAAGGCGGCTACCTGGACCGTACCTGACGCTGAGGTGCGAAAGCGTGGGGAGCAAACAGGATTAGATACCCTGGTAGTCCACGCCGTAAACGATGAGTGCTAGATGTTGGGAGACTTAGTCTCTCAGTGTCACAGCTAACGCGTTAAGCACTCCGCCTGGGGAGTACGGCCGCAAGGCTAAAACTCAAATAAATTGACGG	412	0	0	0	0	0	0	0	0	0	0	0	0	0	0	0	0	0	0	0	0	0	0	0	0	0	0	0	0	0	127	99	151	60	0	0	0	108	84	0	88	96	0	60	0	Bacteria	Proteobacteria	Alphaproteobacteria	Rhodospirillales	Magnetospiraceae	NA	873
ASV869	GTGCCAGCAGCCGCGGTAATACGTAGGGGGCGAGCGTTGTCCGGATTTATTGGGCGTAAAGAGCTCGTAGGCGGTTCAACAAGTCGGTCGTGAAAGTTCAGGGCTCAACCCTGAAATGTCGATCGATACTGTTGTGACTAGGATACGGCAGAGGTGAGTGGAATTCCGAGTGTAGCGGTGAAATGCGTAGATATTCGGAGGAACACCAATTGCGAAGGCAGCTCACTGGGCCGCTATCGACGCTGAGGAGCGAAAGCTAGGGGAGCAAACAGGATTAGATACCCTGGTAGTCCTAGCTGTAAACGATGGATACTAGATGTAGGAATTGGTTTAACGATTTCTGTATCGTAGCTAACGCGTTAAGTATCCCGCCTGGGGAGTACGGTCGCAAGACTAAAACTTAAATAAATTGACGG	416	0	0	0	0	0	0	0	0	0	0	0	0	82	0	0	0	0	0	0	0	0	0	0	0	0	0	0	0	22	108	0	0	0	0	0	0	0	0	0	34	0	0	0	25	Bacteria	Actinobacteriota	Acidimicrobiia	Actinomarinales	Actinomarinaceae	Candidatus_Actinomarina	872
ASV870	GTGCCAGCAGCCGCGGTAATACGGAGGGGGCTAGCGTTACTCGGAATTACTGGGCGTAAAGCGAGCGTAGGCGGTTAATCAAGTTGGGGGTGAAAGCCCGGGGCTCAACCCCGGAAATGCCCTCAAAACTAGTTAACTAGAGGACGGGAGAGGGGAGTGGAACTCCCAGTGTAGAGGTGAAATTCGTAGATATTGGGAAGAACACCAGTGGCGAAGGCGACTCTCTGGACCGTTTCTGACGCTAAGGCTCGAAAGCGTGGGTAGCAAACAGGATTAGATACCCTGGTAGTCCACGCCGTAAACGATGAGTGCTAGACGTTGGGGGGAACGCCCTTCAGTGTCGTCGCTAACGCATTAAGCACTCCGCCTGGGGAGTACGGTCGCAAGATTAAAACTCAAATAAATTGACGG	411	0	23	0	0	0	0	0	0	0	26	0	0	0	0	37	0	0	0	30	0	26	0	0	0	0	0	0	0	0	0	48	48	74	0	0	60	54	0	55	0	78	0	61	63	Bacteria	Proteobacteria	Alphaproteobacteria	Defluviicoccales	NA	NA	871
ASV871	GTGCCAGCCGCCGCGGTAATACGAAGGGGGCTAGCGTTGTTCGGAATCACTGGGCGTAAAGCGTATGTAGGCGGATCAAAAAGTTAGATGTGAAATCCCTGGGCTCAACCCAGGAACTGCATTTAAAACTAGTGATCTAGAATTTGGTAAGGGTTAGTAGAATTTCCAGTGTAGAGGTGAAATTCGTAGATATTGGAAAGAATACCAGAAGCGAAGGCGACTAACTAGGCCATTTTTGACGCTGAGATACGAAAGCGTGGGTAGCAAACAGGATTAGATACCCTGGTAGTCCACGCAGTAAACGATGAGTGCTAGTCGCTGGTGCAATAGCATCAGTGTCGAAGCTAACGCATTAAGCACTCCGCCTGGGAAGTACGGTCGCAAGATTAAAACTCAAATAAATTGACGG	409	0	0	0	71	0	0	0	0	0	0	46	0	74	0	46	0	0	0	0	0	0	0	55	0	0	0	0	0	0	27	94	0	0	0	0	0	0	0	51	0	130	0	0	0	Bacteria	Proteobacteria	Alphaproteobacteria	Rhodospirillales	AEGEAN-169_marine_group	NA	865
ASV872	GTGCCAGCAGCCGCGGTAATACAGAGGATGCAAGCGTTATCCGGAATCACTGGGCATAAAGCGTCTGTAGGTGGTTTGGTAAGTCTGCTGTTAAAGACTGGGGCTCAACCCCAGAAAAGCAGTGGAAACTGCTAGACTTGAGTGTGGTAGAGGTAGAGGGAATTCCTAGTGTAGCGGTGAAATGCGTAGATATTAGGAAGAACACCAATGGCGAAGGCACTCTACTGGGCCATAACTGACACTGAGAGACGACAGCTAGGGGAGCAAATGGGATTAGATACCCCAGTAGTCCTAGCCGTAAACGATGGATACTAGATGTTGCACGTATTAACCCGTGCAGTATCGTAGCTAAGGCGTTAAGTATCCCGCCTGGGAAGTACGCTCGCAAGAGTGAAACTCAAATAAATTGACGG	413	0	0	0	0	0	0	0	0	0	0	0	0	0	0	0	0	0	55	0	0	0	0	0	0	0	0	0	76	68	0	0	0	0	0	0	0	0	0	0	0	0	15	0	0	Bacteria	Cyanobacteria	Cyanobacteriia	Chloroplast	NA	NA	864
ASV873	GTGCCAGCAGCCGCGGTAATACGAAGGGGGCGAGCGTTATTCGGAATTATTGGGCGTAAAGGGCTCGCAGGCTGCTTGAACAGTTAGACGTGAAATCCCCGGGCTTAACCTGGGAACTGCGTTTAATACTAGCAAGCTAGAGAAATAGAGAGGAAAGTGGAACTCCCAGTGTAGAGGTGAAATTCGTAGATATTGGGAAGAACACCAGTGGCGAAAGCGACTTTCTGGCTATTTTCTGACGCTGAGGAGCGAAAGCGTGGGGAGCAAACAGGATTAGATACCCTGGTAGTCCACGCCGTAAACGATGTGTGCTAGATGTTGGAAGGTTACCTTTCAGTGTCGCAGCTAACGCACTAAGCACACCGCCTGGGAAGTACGGTCGCAAGATTAAAACTTAAATAAATTGACGG	410	0	0	0	4	0	48	9	0	0	0	5	0	6	0	97	0	11	0	0	0	3	0	3	0	0	0	0	0	0	47	0	6	64	0	0	0	6	0	2	0	2	14	3	62	Bacteria	Proteobacteria	Alphaproteobacteria	Puniceispirillales	SAR116_clade	NA	862
ASV874	GTGCCAGCCGCCGCGGTAATACGGAGGGGGTTAGCGTTGTTCGGAATTACTGGGCGTAAAGCGCACGTAGGCGGATTAATAAGTCAGGGGTGAAATCCCGAGGCTCAACCTCGGAACTGCCTTTGATACTGTTAGTCTTGAGTTCGAGAGAGGTGAGTGGAATTCCGAGTGTAGAGGTGAAATTCGTAGATATTCGGAGGAACACCAGTGGCGAAGGCGGCTCACTGGCTCGATACTGACGCTGAGGTGCGAAAGCGTGGGGAGCAAACAGGATTAGATACCCTGGTAGTCCACGCCGTAAACGATGAGAGCTAGTCGTTGGGGAGTTCGCTCTTCGGTGACGCAGCTAACGCATTAAGCTCTCCGCCTGGGGAGTACGGTCGCAAGATTAAAACTTAAATAAATTGACGG	411	0	0	0	0	0	0	0	0	0	0	0	0	72	0	102	0	93	0	0	0	0	0	0	0	0	0	0	0	0	0	0	0	116	0	0	0	0	0	0	0	0	0	0	0	Bacteria	Proteobacteria	Alphaproteobacteria	Rhodobacterales	Rhodobacteraceae	NA	860
ASV875	GTGCCAGCCGCCGCGGTAATACGGAGGGGGTTAGCGTTGTTCGGAATTACTGGGCGTAAAGCGCGCGTAGGCGGATTGGAAAGTTGGGGGTGAAATCCCGAGGCTCAACCTCGGAACTGCCTCCAAAACTCCCAGTCTAGAGTTCGAGAGAGGTGAGTGGAATTCCAAGTGTAGAGGTGAAATTCGTAGATATTTGGAGGAACACCAGTGGCGAAGGCGGCTCACTGGCTCGATACTGACGCTGAGGTGCGAAAGTGTGGGGAGCAAACAGGATTAGATACCCTGGTAGTCCACACCGTAAACGATGAATGCCAGTCGTCGGGCAGTATACTGTTCGGTGACACACCTAACGGATTAAGCATTCCGCCTGGGGAGTACGGTCGCAAGATTAAAACTCAAATAAATTGACGG	411	16	28	7	0	0	0	13	0	0	0	18	0	41	0	29	0	0	0	13	0	29	0	21	0	12	0	0	0	0	0	0	0	21	0	0	0	0	12	0	0	18	0	0	0	Bacteria	Proteobacteria	Alphaproteobacteria	Rhodobacterales	Rhodobacteraceae	Ascidiaceihabitans	858
ASV876	GTGCCAGCAGCCGCGGTAATACGTAGGGAGCGAGCGTTGTTCGGATTTACTGGGCGTAAAGAGCACGTAGGCGGGTATGCAAGTCGGTTGTGAAATCCTCTGGCTCAACCAGAGAACTGCAATCGAAACTGCATACCTTGAGTCCAACAGAGGGAATCGGAATCCAAGGTGTAGCGGTGAAATGCGTAGATATCTTGGAGAACATCAGTGGCGAAGGCGGATTTCTGGGTTGGCACTGACGCTGAGGTGCGAAAGCTAAGGGAGCGAACAGGATTAGATACCCTGGTAGTCTTAGCCGTAAACGATGGGTACTAGGTGTTGGGGGACATTGACCCCCTCAGTGCCGAAGCTAACGCATTAAGTACCCCGCCTGGGGAGTACGGCCGCAAGGCTGAAACTCAAATAAATTGACGG	414	0	0	0	0	0	0	0	0	0	0	0	0	0	0	0	0	0	0	0	0	0	0	0	0	0	0	0	0	0	172	0	0	0	185	0	103	57	0	128	0	121	90	0	0	Bacteria	PAUC34f	NA	NA	NA	NA	856
ASV877	GTGCCAGCCGCCGCGGTAATACGTAGGAACCGAGCGTTGTCCGAATTTACTGGGCGTAAAGAGCGCGTAGGCGGTTTATTAAGTCTCATGTGTAATCTCCCGGCTCAACTGGGAGGGGTCATGGGATACTGGTAGACTTGAAGATAGCAGAGGAAAGCGGAATTCCCGGAGTAGTGGTGAAATGCGTAGATACCGGGAGGAACACCAGAAGCGAAGGCGGCTTTCTGGGCTATTCTTGACGCTGAGGCGCGAAAGCGTGGGGAGCGAACCGGATTAGATACCCGGGTAGTCCACGCCCTAAACGATGGATACTAGATGTTGGAGGTATAGACCCCTTCAGTGTCGAAGTTAACGCGATAAGTATCCCGCCTGGGGAGTACGGCCGCAAGGCTAAAACTCAAATAAATTGACGG	413	0	0	0	0	0	0	0	0	0	0	0	0	48	0	0	0	0	0	0	0	26	0	0	0	0	0	0	0	0	0	0	119	124	56	0	95	88	0	146	0	0	63	0	0	Bacteria	Chloroflexi	Dehalococcoidia	SAR202_clade	NA	NA	855
ASV878	GTGCCAGCAGCCGCGGTAATACGGAGGGTGCAAGCGTTAATCGGAATTACTGGGCGTAAAGCGCGCGTAGGTTGCTTGTTAAGCGAGATGTGAAAGCCCCGGGCTTAACCTGGGAACTGCATTTCGAACTGGCAGGCTAGAGTACAGTAGAGGGTGGCGGAATTTCCTGTGTAGCGGTGAAATGCGTAGAGATGGGAAGGAACATCAGTGGCGAAGGCGGCCACCTGGACTGATACTGACACTGAGGTGCGAAAGCGTGGGGAGCAAACAGGATTAGATACCCTGGTAGTCCACGCCGTAAACGATGTCTACTAGTTGTCGGGAGACCTGTTCTCTTGGTAACGAAGCTAACGCGATAAGTAGACCGCCTGGGGAGTACGGCCGCAAGGTTAAAACTTAAAGAAATTGACGG	412	0	0	0	0	0	0	0	0	0	0	0	0	0	0	0	0	0	0	0	0	0	0	0	0	0	0	0	0	0	0	0	0	0	0	0	0	0	0	0	0	0	0	0	0	Bacteria	Proteobacteria	Gammaproteobacteria	Oceanospirillales	Saccharospirillaceae	Oceanobacter	850
ASV879	GTGCCAGCCGCCGCGGTAATACGGAGGGTGCAAGCGTTAATCGGAATTACTGGGCGTAAAGCGCGCGTAGGCGGTTTTTTAAGTCGGATGTGAAAGCCCCGGGCTCAACCTGGGAACTGCATCCGATACTGGAAGACTAGAGTGCGGGAGAGGGAGGTAGAATTCCATGTGTAGCAGTGAAATGCGTAGATATGTGGAGGAATACCAGTGGCGAAGGCGGCCTCCTGGCTCGACACTGACGCTGAGGTGCGAAAGCGTGGGGAGCAAACGGGATTAGATACCCCGGTAGTCCACGCCGTAAACGATGTCTACTAGCTGTAGGGGTACTTGAGACCTTTGTAGCGCAGCTAACGCACTAAGTAGACCGCCTGGGGAGTACGGCCGCAAGGTTAAAACTCAAATAAATTGACGG	412	0	0	0	0	0	0	0	116	0	77	0	0	0	0	75	0	0	0	0	75	0	0	97	0	0	0	0	0	0	0	0	0	0	0	0	0	0	0	0	0	0	0	0	0	Bacteria	Proteobacteria	Gammaproteobacteria	Cellvibrionales	Halieaceae	OM60(NOR5)_clade	848
ASV880	GTGCCAGCCGCCGCGGTAATACGAGGGGTGCTAGCGTTGTCCGGAATAACTGGGCGTAAAGGGTCCGTAGGCGTTTTGCTAAGTTGATCGTTAAATCCATCGGCTCAACCGATGATCTGCGATCAAAACTGGCAGAATAGAATATGTGAGAGGAATGTGGAATTCCTGGTGTAGCGGTGACATGCGTAGATATCAGGAGGAACACCAATGGCGAAGGCAGCATTCTGGCACAATATTGACGCTGAGGGACGAAAGCGTGGGGAGCGAACAGGATTAGATACCCTGGTAGTCCACGCCGTAAACGATGAGTACTTGGTGGTGGAGGATTCGACCCCTTCACTATCGGAGCTAACGCATTAAGTACTCCGCCTGGGAACTACGGCCGCAAGGCTGAAACTCAAATAAATTGACGG	413	45	0	0	0	0	0	0	0	0	0	0	0	0	0	92	0	0	0	100	0	0	0	0	0	0	0	0	0	0	0	74	0	0	0	0	0	0	0	70	0	0	104	57	92	Bacteria	Marinimicrobia_(SAR406_clade)	NA	NA	NA	NA	847
ASV881	GTGCCAGCCGCCGCGGTAATACGGAAGGTCCAAGCGTTAATCGGAATTACTGGGCGTAAAGCGCGCGTAGGTGGTTTTTTAAGTTGGATGTGAAAGCCCTGGGCTCAACCTAGGAACTGCATCCAAAACTAGATGACTAGAGTACGAAAGAGGGAAGTAGAATTCACAGTGTAGCGGTGGAATGCGTAGATATTGTGAAGAATACCAATGGCGAAGGCAGCTTCCTGGTTCTGTACTGACACTGAGGTGCGAAAGCGTGGGTAGCGAACAGGATTAGATACCCTGGTAGTCCACGCCGTAAACGATGACAACTAGCTGTTGGGAGACAAGATCTCTCAGTGGCGCAGCTAACGCTTTAAGTTGTCCGCCTGGGGAGTACGGCCGCAAGGTTAAAACTTAAATAAATTGACGG	412	0	0	0	0	0	0	40	0	0	0	90	0	118	0	0	0	0	0	95	0	66	0	0	42	0	0	0	0	0	0	0	0	77	111	0	0	0	0	84	0	122	0	0	0	Bacteria	Proteobacteria	Gammaproteobacteria	SAR86_clade	NA	NA	845
ASV882	GTGCCAGCAGCCGCGGTAATACGGAGGGGGTTAGCGTTGTTCGGAATTACTGGGCGTAAAGCGTACGTAGGCGGATTAGTCAGTCAGAGGTGAAATCCCAGGGCTCAACCCTGGAACTGCCTTTGATACTGCTAGTCTTGAGTTCGAGAGAGGTGAGTGGAATTCCAAGTGTAGAGGTGAAATTCGTAGATATTTGGAGGAACACCAGTGGCGAAGGCGGCTCACTGGCTCGATACTGACGCTGAGGTACGAAAGTGTGGGGAGCAAACAGGATTAGATACCCTGGTAGTCCACACCGTAAACGATGAATGCCAGTCGTCGGGCAGTATACTGTTCGGTGACACACCTAACGGATTAAGCATTCCGCCTGGGGAGTACGGTCGCAAGATTAAAACTCAAATAAATTGACGG	411	115	0	131	0	0	0	62	0	0	0	0	0	0	0	0	0	0	0	0	0	0	0	0	0	0	0	0	0	0	0	0	0	0	0	0	0	0	0	0	0	0	0	0	0	Bacteria	Proteobacteria	Alphaproteobacteria	Rhodobacterales	Rhodobacteraceae	Lentibacter	844
ASV883	GTGCCAGCCGCCGCGGTAATACGGAGGGATCGAACGTTAATCGGAATTACTGGGCGTAAAGCGCGCGTAGGCGGTTCGATAAGTGGAGTGTGAAATCCCTGGGCTTAACCTGGGAACTGCATTCCAAACTGTCGGACTAGAGTATGGTAGAGGGAGGTAGAATTTCTTGTGTAGCGGTGAAATGCGTAGATATAAGAAGGAATACCGATGGCGAAGGCAGCCTCCTGGACCAATACTGACGCTGAGGTGCGAAAGCGTGGGGAGCAAACAGGATTAGATACCCTGGTAGTCCACGCCGTAAACGATGAGAACTAGCCGTTGGGATCTTTAAGGTCTTAGTGGCGCAGCTAACGCGATAAGTTCTCCGCCTGGGGAGTACGGCCGCAAGGTTAAAACTCAAATAAATTGACGG	412	0	0	0	0	0	0	115	0	0	0	0	0	0	0	0	0	0	0	0	0	0	0	0	0	116	0	0	0	0	55	55	39	60	36	0	0	0	0	42	51	43	127	0	0	Bacteria	Proteobacteria	Gammaproteobacteria	KI89A_clade	NA	NA	844
ASV884	GTGCCAGCAGCCGCGGTAATACGGAGGATCCAAGCGTTATCCGGAATTATTGGGTTTAAAGGGTCCGTAGGTGGTTATTTAAGTCAGAGGTGAAATCCTGCCGCTTAACGGTAGAACTGCCTTTGATACTGATTAACTTGAGTTATTGTGAAGTAGTTAGAATATGTAGTGTAGCGGTGAAATGCATAGATATTACATAGAATACCGATTGCGAAGGCAGATTACTAACAATATACTGACACTGAGGGACGAAAGCGTGGGTAGCGAACAGGATTAGATACCCTGGTAGTCCACGCCGTAAACGATGGTCACTAGCTGTTTGATTAACATTGGTTAATTAAGTGGCTAAGCGAAAGTGATAAGTGACCCACCTGGGGAGTACGCTCGCAAGAGTGAAACTCAAATAAATTGACGG	415	0	0	0	0	0	0	0	0	0	0	75	0	79	0	0	0	0	0	0	0	114	0	69	0	64	0	0	0	0	0	0	0	0	0	0	0	0	0	0	0	0	0	0	0	Bacteria	Bacteroidota	Bacteroidia	Flavobacteriales	Flavobacteriaceae	NS5_marine_group	841
ASV885	GTGCCAGCCGCCGCGGTAATACGGAGGGTGCAAGCGTTAATCGGAATTACTGGGCGTAAAGCGCGCGTAGGCGGTTTTTTAAGTCGGATGTGAAAGCCCCGGGCTCAACCTGGGAACTGCATCCGATACTGGATCACTAGAATGCGGGAGAGGGAGGTAGAATTCCATGTGTAGCAGTGAAATGCGTAGATATATGGAGGAATACCAGTGGCGAAGGCGGCCTCCTGGCTCGACATTGACGCTGAGGTGCGAAAGCGTGGGGAGCAAACGGGATTAGATACCCCGGTAGTCCACGCCGTAAACGATGTCTACTAGCTGTAGGGGTACTTGAGACCTTTGTAGCGCAGCTAACGCAATAAGTAGACCGCCTGGGGAGTACGGCCGCAAGGTTAAAACTCAAAGAAATTGACGG	412	24	33	11	32	0	0	25	32	0	30	9	0	46	0	0	16	38	0	16	0	31	0	31	40	23	0	0	24	39	0	0	0	0	0	0	0	0	0	0	0	0	0	0	0	Bacteria	Proteobacteria	Gammaproteobacteria	Cellvibrionales	Halieaceae	OM60(NOR5)_clade	840
ASV886	GTGCCAGCAGCCGCGGTAATACGGAGGGGGCGAGCGTTGTTCGGAATTACTGGGCGTAAAGGGCGCGTAGGCGGCCTTGTCAGTCAGGCGTGAAAGCCCCGGGCTCAACCTGGGATGTGCGCTTGATACTGCAAGGCTTGAGACCGGAAGAGGATGGCGGAATACCCAGTGTAGAGGTGAAATTCGTAGATATTGGGTGGAACACCAGTGGCGAAGGCGGCCATCTGGTCCGGATCTGACGCTGAGGCGCGAAAGCGTGGGGAGCAAACAGGATTAGATACCCTGGTAGTCCACGCCGTAAACGATGTGCGCTAGACGTCGGGAGTTAGGCTCTCGGTGTCGCAGCTAACGCATTAAGCGCACCGCCTGGGGAGTACGGCCGCAAGGTTAAAACTCAAATAAATTGACGG	410	0	0	0	0	0	0	54	0	0	0	0	0	0	0	70	0	53	0	88	0	84	0	0	0	0	0	0	0	0	0	0	0	0	0	0	0	0	0	0	0	0	0	38	42	Bacteria	Proteobacteria	Alphaproteobacteria	Puniceispirillales	NA	NA	839
ASV887	GTGCCAGCCGCCGCGGTAATACGAGGGGTGCTAGCGTTGTCCGGAATAACTGGGCGTAAAGGGTCCGTAGGCGTTTTATTAAGTTGATTGTTAAATCCACCGGCTTAACCGGTGACCTGCAATCAAAACTGATAAAATAGAATATGTGAGAGGAATGTGGAATTCCTGGTGTAGCGGTGACATGCGTAGATATCAGGAGGAACACCGATGGCGAAGGCAGCATTCTGGCACAATATTGACGCTGAGGGACGAAAGCGTGGGGAGCGAACAGGATTAGATACCCTGGTAGTCCACGCCGTAAACGATGAGTACTTGATGGTGGAGGATTCGACCCTTTCACTATCGGAGCTAACGCGTTAAGTACTCCGCCTGGGGACTACGGCCGCAAGGCTGAAACTTAAATAAATTGACGG	413	0	0	0	0	0	0	0	0	0	0	0	0	91	0	0	0	0	0	40	0	0	0	0	0	0	0	0	0	0	71	0	0	143	0	0	0	0	0	0	101	121	72	0	48	Bacteria	Marinimicrobia_(SAR406_clade)	NA	NA	NA	NA	839
ASV888	GTGCCAGCCGCCGCGGTAATACGAAGGGGGCTAGCGTTGTTCGGATTTACTGGGCGTAAAGGGCGTGTAGGCGGACGATCAAGCTAGGGGTGAAAGCCCAGGGCCCAACCCTGGAACTGCCCTTAGAACTGGTTGTCTAGAATCCGTAAGGGGAGTGTGGAATTCCTAGTGTAGAGGTGAAATTCGTAGATATTAGGAAGAACACCAGTGGCGAAGGCGGCACTCTGGTACGGTATTGACGCTGAGGCGCGAAAGCGTGGGGAGCAAACAGGATTAGATACCCTGGTAGTCCACGCCGTAAACGATGTCTGCTAGCCGTTTGGGCACTTAGTGTCTGGGTGGCGCCGCTAACGCATTAAGCAGACCGCCTGGGGAGTACGGTCGCAAGATTAAAACTCAAATAAATTGACGG	412	0	0	0	45	0	0	0	0	0	69	0	0	0	0	0	0	0	99	0	0	0	0	0	0	0	0	0	71	0	0	0	0	0	47	0	0	0	0	0	0	0	0	0	0	Bacteria	Proteobacteria	Alphaproteobacteria	Rhizobiales	NA	NA	838
ASV889	GTGCCAGCCGCCGCGGTAATACGGAGGGTTCAAGCGTTTTCCGGATTTATTGGGTTTAAAGAGTGCGTAGGTGGTTTATTAAGTCGGTGGTGAAATCCTGCAGCTCAACTGTAGAACTGCCATTGATACTGGTAAACTTGAGTTTGGTTTAGGTAAGCGGAATTTATGATGTAGCGGTGAAATGCATAGATATCATAAGGAACACCAATAGCGAAGGCAGCTTACTGGACCACAACTGACACTGAGGCACGAAAGCGTGGGTAGCGAACAGGATTAGATACCCTGGTAGTCCACGCCGTAAACGATGCTCACTCGATGTTAGCGATATACCGTTAGCGTCCAAGCTAAAGCGTTAAGTGAGCCACCTGGGGAGTACGCCGGCAACGGTGAAACTTAAATAAATTGACGG	409	0	0	0	26	0	0	35	0	0	0	55	0	41	0	25	0	34	0	38	0	41	0	64	0	57	0	0	0	0	0	0	0	0	0	0	0	0	0	0	0	0	0	0	0	Bacteria	Bacteroidota	Bacteroidia	Cytophagales	Cyclobacteriaceae	Marinoscillum	837
ASV890	GTGCCAGCAGCCGCGGTAATACGGAGGGTCCAAGCGTTATCCGGAATCATTGGGTTTAAAGGGTCCGCAGGCGGGTTAATAAGTCAGTGGTGAAATCTCTCAGCTTAACTGGGAAACTGCCATTGATACTGTTAGTCTTGAATTCGGTCGAAGTAGGCGGAATGTGTCATGTAGCGGTGAAATGCATAGATATGACACAGAACACCGATAGCGAAGGCAGCTTACTAGGCCTGAATTGACGCTCATGGACGAAAGCGTGGGGAGCAAACAGGATTAGATACCCTGGTAGTCCACGCCGTAAACGATGATTACTCGATATCAGCGATATACTGTTGGTGTCTAAGCGAAAGTGATAAGTAATCCACCTGGGGAGTACGATCGCAAGGTTGAAACTTAAATAAATTGACGG	409	61	56	0	0	0	0	0	57	0	0	0	0	78	0	0	0	0	0	89	101	74	0	0	0	0	0	0	0	0	0	0	0	0	0	0	0	0	0	0	0	0	0	0	0	Bacteria	Bacteroidota	Bacteroidia	Flavobacteriales	Crocinitomicaceae	NA	835
ASV891	GTGCCAGCAGCCGCGGTAATACGGAGGGTGCAAGCGTTATCCGGAATCATTGGGTTTAAAGGGTCCGCAGGCGGTCAATTAAGTCAGAGGTGAAATCCCATAGCTTAACTATGGAACTGCCTTTGATACTGGTTGACTTGAGTTATACGGAAGTAGATAGAATAAGTAGTGTAGCGGTGAAATGCATAGAGATTACTTAGAATACCGATTGCGAAGGCAGTCTACTACGTATATACTGACGCTCATGGACGAAAGCGTGGGGAGCGAACAGGATTAGATACCCTGGTAGTCCACGCCGTAAACGATGGATACTAGTTGTTGGGATTTATCTCAGTGACTAAGCGAAAGTGATAAGTATCCCACCTGGGGAGTACGGTCGCAAGACTGAAACTTAAATAAATTGACGG	407	0	0	0	0	0	0	0	0	0	0	0	0	0	0	0	0	0	0	0	0	0	0	0	0	0	0	0	0	72	0	0	0	0	0	0	0	0	0	0	0	0	0	0	0	Bacteria	Bacteroidota	Bacteroidia	Flavobacteriales	Flavobacteriaceae	Aurantivirga	835
ASV892	GTGCCAGCCGCCGCGGTAATACGGAGGGTGCAAGCGTTAATCGGAATTACTGGGCGTAAAGCGCGCGTAGGTGGTTTGGTCAGTCAGATGTGAAAGCCCCGGGCTCAACCTGGGAACTGCATCTGATACTGCTAGACTCGAGTACAGTAGAGGGGTGTGGAATTTCCTGTGTAGCGGTGAAATGCGTAGATATAGGAAGGAACACCAGTGGCGAAGGCGACACCCTGGACTGATACTGACACTGAGGTGCGAAAGCGTGGGTAGCAAACAGGATTAGATACCCTGGTAGTCCACGCCGTAAACGATGTCTACTAGCCGTTGGGAGACTTGATCTCTTAGTGGCGAAGCTAACGCGATAAGTAGACCGCCTGGGGAGTACGGCCGCAAGGTTAAAACTCAAATAAATTGACGG	412	0	0	0	0	0	0	0	0	0	0	0	0	0	0	0	0	0	0	0	0	0	0	0	0	0	0	0	0	0	0	0	0	0	0	0	0	0	0	0	0	0	0	0	0	Bacteria	Proteobacteria	Gammaproteobacteria	Oceanospirillales	Nitrincolaceae	Motiliproteus	835
ASV893	GTGCCAGCCGCCGCGGTAATACGGAGGGTGCAAGCGTTATCCGGAATCATTGGGTTTAAAGGGTCCGCAGGCGGTCAATTAAGTCAGAGGTGAAATCCCATCGCTTAACGATGGAACTGCCTTTGATACTGGTTGACTTGAGTTATACGGAAGTAGATAGAATGTGTAGTGTAGCGGTGAAATGCATAGAGATTACACAGAATACCGATTGCGAAGGCAGTCTACTACGTATATACTGACGCTCATGGACGAAAGCGTGGGGAGCGAACGGGATTAGATACCCCGGTAGTCCACGCCGTAAACGATGGACACTAGTTGTTGGGATTTATCTCAGTGACTAAGCGAAAGTGATAAGTGTCCCACCTGGGGAGTACGGTCGCAAGATTGAAACTCAAAGAAATTGACGG	407	58	65	135	0	0	0	0	0	0	0	0	0	0	0	0	0	0	0	0	0	0	0	0	0	0	66	0	0	0	0	0	0	0	0	0	0	0	0	0	0	0	0	0	0	Bacteria	Bacteroidota	Bacteroidia	Flavobacteriales	Flavobacteriaceae	Aurantivirga	832
ASV894	GTGCCAGCAGCCGCGGTAATACGGAGGGTGCAAGCGTTACTCGGAATCACTGGGCGTAAAGAGCGTGTAGGCGGGTAAATAAGTTTGAAGTGAAATCCTATAGCTCAACTATAGAACTGCTTTGAAAACTGTTAACCTAGAATATGGGAGAGGTAGATGGAATTTCTGGTGTAGGGGTAAAATCCGTAGAGATCAGAAGGAATACCGATTGCGAAGGCGATCTACTGGAACATTATTGACGCTGAGACGCGAAAGCGTGGGGAGCAAACAGGATTAGATACCCTGGTAGTCCACGCCCTAAACGATGTACACTAGTTGTTGTGAGGCTTGACCTTGCAGTAATGCAGTTAACACATTAAGTGTACCGCCTGGGGAGTACGGTCGCAAGATTAAAACTTAAATAAATTGACGG	412	0	0	0	0	0	0	0	0	0	0	0	0	0	0	0	0	0	0	0	0	0	0	0	0	0	0	0	0	0	0	0	0	0	0	0	0	0	0	0	0	0	0	0	0	Bacteria	Campilobacterota	Campylobacteria	Campylobacterales	Arcobacteraceae	Poseidonibacter	832
ASV895	GTGCCAGCCGCCGCGGTAATACGGAAGGTCCAAGCGTTAATCGGAATTACTGGGCGTAAAGCGCGCGTAGGTGGTTTATTAAGTTGGATGTGAAATCCCCGGGCTCAACCTGGGAACTGCATCCAAAACTGATTCACTAGAGTACGATAGAGGGAGGTAGAATTCACAGTGTAGCGGTGGAATGCGTAGATATTGTGAAGAATACCAATGGCGAAGGCAGCCTCCTGGATCTGTACTGACACTAAGGTGCGAAAGCGTGGGTAGCGAACAGGATTAGATACCCTGGTAGTCCACGCCGTAAACGATGTCAACTAGCTGTTGGGAAACTATGTTTTTCAGTGGCGCAGCTAACGTAGTAAGTTGACCGCCTGGGGAGTACGGCCGCAAGGCTAAAACTCAAATAAATTGACGG	412	0	0	0	0	0	0	0	0	0	0	77	0	81	0	0	0	0	30	89	0	0	0	0	0	0	0	0	0	0	0	0	0	0	0	63	0	0	0	0	0	0	0	0	0	Bacteria	Proteobacteria	Gammaproteobacteria	SAR86_clade	NA	NA	832
ASV896	GTGCCAGCAGCCGCGGTAATACGGAGGGTGCAAGCGTTAATCGGAATTACTGGGCGTAAAGCGCGCGTAGGTTGCTTGTTAAGCGAGATGTGAAAGCCCCGGGCTTAACCTGGGAACTGCATTTCGAACTGGCAGGCTAGAGTACAGTAGAGGGTGGCGGAATTTCCTGTGTAGCGGTGAAATGCGTAGAGATGGGAAGGAACATCAGTGGCGAAGGCGGCCACCTGGACTGATACTGACACTGAGGTGCGAAAGCGTGGGGAGCAAACAGGATTAGATACCCTGGTAGTCCACGCCGTAAACGATGTCTACTAGTTGTCGGGAGACCTGTTCTCTTGGTAACGAAGCTAACGCGATAAGTAGACCGCCTGGGGAGTACGGCCGCAAGGTTAAAACTCAAATGAATTGACGG	412	0	0	0	0	0	0	0	0	0	0	0	0	0	0	0	0	0	0	0	0	0	0	0	0	0	80	0	0	0	0	0	0	0	0	0	0	0	0	0	0	0	0	0	0	Bacteria	Proteobacteria	Gammaproteobacteria	Oceanospirillales	Saccharospirillaceae	Oceanobacter	831
ASV897	GTGCCAGCAGCCGCGGTAATACGGAGGGTGCAAGCGTTACTCGGAATCACTGGGCGTAAAGAGCGTGTAGGCGGGTTTGTAAGTTTGAAGTGAAATCCAATGGCTCAACCATTGAACTGCTTTGAAAACTGCTTACCTAGAATATGGGAGAGGTAGATGGAATTTCTGGTGTAGGGGTAAAATCCGTAGAGATCAGAAGGAATACCGATTGCGAAGGCGATCTACTGGAACATTATTGACGCTGAGACGCGAAAGCGTGGGGAGCAAACAGGATTAGATACCCTGGTAGTCCACGCCCTAAACGATGTACACTAGTTGTTGTGAGGCTAGACCTTGCAGTAATGCAGTTAACACATTAAGTGTACCGCCTGGGGAGTACGGTCGCAAGATTAAAACTTAAAGAAATTGACGG	412	0	0	0	0	0	0	0	0	0	0	0	0	0	0	0	0	0	0	0	0	0	0	0	0	0	0	0	0	0	0	0	0	0	0	0	0	0	0	0	0	0	0	0	0	Bacteria	Campilobacterota	Campylobacteria	Campylobacterales	Arcobacteraceae	Poseidonibacter	830
ASV898	GTGCCAGCCGCCGCGGTAATACGGAGGGTCCAAGCGTTAATCGGAATTACTGGGCGTAAAGCGCGCGTAGGCGGTTTGTCAAGTTGGATGTGAAATCCCTGGGCTCAACCTAGGAACTGCATTCAAAACTTATAGACTAGAGTACGATAGAGGAGAGTAGAATTCCTGGTGTAGCGGTGAAATGCGTAGATATCAGGAGGAATACCAATGGCGAAGGCAACTCTCTGGATCGACACTGACGCTGAGGTGCGAAAGCGTGGGTAGCAAACAGGATTAGATACCCTGGTAGTCCACGCCGTAAACGATGAGAACTAGCCGTTGGATCTTAGATTCAGTGGTACAGCTAACGCATTAAGTTCTCCGCCTGGGGAGTACGGCCGCAAGGCTAAAACTCAAATAAATTGACGG	408	0	0	0	150	0	0	0	0	107	0	0	0	81	0	0	0	0	0	0	0	70	0	0	0	0	0	0	0	0	0	0	0	0	0	28	0	56	0	0	0	59	0	0	0	Bacteria	Proteobacteria	Gammaproteobacteria	SAR86_clade	NA	NA	828
ASV899	GTGCCAGCAGCCGCGGTAATACGGAGGGGGTTAGCGTTGTTCGGAATTACTGGGCGTAAAGCGCACGTAGGCGGATCAGAAAGTATGAGGTGAAATCCCGGGGCTCAACCCCGGAACTGCCTTGTAAACTCCTGGTCTTGAGTTCGAGAGAGGTGAGTGGAATTCCGAGTGTAGAGGTGAAATTCGTAGATATTCGGAGGAACACCAGTGGCGAAGGCGGCTCACTGGCTCGATACTGACGCTGAGGTGCGAAAGTGTGGGGAGCAAACAGGATTAGATACCCTGGTAGTCCACACCGTAAACGATGAATGCCAGACGTCAGCAAGCATGCTTGTTGGTGTCACACCTAACGGATTAAGCATTCCGCCTGGGGAGTACGGTCGCAAGATTAAAACTCAAATAAATTGACGG	411	0	62	0	0	0	0	0	0	0	0	0	0	0	0	0	0	0	0	0	0	0	0	0	0	0	100	0	0	0	0	0	0	0	0	0	0	0	0	0	0	0	0	0	0	Bacteria	Proteobacteria	Alphaproteobacteria	Rhodobacterales	Rhodobacteraceae	Pseudophaeobacter	822
ASV900	GTGCCAGCAGCCGCGGTAATACGGAGGATCCAAGCGTTATCCGGAATTATTGGGTTTAAAGGGTCCGCAGGCTGTTTGTTAAGTCAGGGGTGAAATCCTACCGCTCAACGGTAGAACTGCCTTTGATACTGGCAAACTTGAGTTATTGTGAAGTAGTTAGAATGTGTAGTGTAGCGGTGAAATGCATAGATATTACACAGAATACCGATTGCGAAAGCAGATTACTAACAATATACTGACGCTGAGGGACGAAAGCGTGGGTAGCGAACAGGATTAGATACCCTGGTAGTCCACGCCGTAAACGATGGTCACTAGCTGTTTGATGTACATTGGTACATTGAGTGGCTAAGCGAAAGTGATAAGTGACCCACCTGGGGAGTACGCTCGCAAGAGTGAAACTTAAATAAATTGACGG	415	0	0	0	0	0	0	103	58	0	0	0	0	0	0	0	0	0	0	46	0	0	0	96	0	0	0	0	0	0	0	0	0	105	0	0	0	0	0	0	0	76	67	0	0	Bacteria	Bacteroidota	Bacteroidia	Flavobacteriales	Flavobacteriaceae	NS5_marine_group	821
ASV901	GTGCCAGCCGCCGCGGTAATACGGAGGGTCCGAGCGTTAATCGGAATTACTGGGCGTAAAGCGCGCGTAGGTGGTTTCGTCAGTCAGATGTGAAAGCCCAGGGCTCAACCTTGGAACTGCACCTGATACTGCGGAACTAGAGTACGATAGAGGGGAGTGGAATTTCCGGTGTAGCGGTGAAATGCGTAGAGATCGGAAGGAACACCAGTGGCGAAGGCGACTCCCTGGATTGATACTGACACTGAGGTGCGAAAGCGTGGGGAGCAAACAGGATTAGATACCCTGGTAGTCCACGCCGTAAACGATGTCAACTAGCCGTTGGGTAACTTGATTACTTAGTGGCGCAGCTAACGCGATAAGTTGACCGCCTGGGGAGTACGGTCGCAAGATTAAAACTTAAATAAATTGACGG	412	0	0	26	0	0	0	63	0	0	0	0	0	0	0	49	0	0	0	0	0	0	0	0	59	124	42	0	0	0	0	0	0	0	0	0	0	0	0	0	0	0	0	0	0	Bacteria	Proteobacteria	Gammaproteobacteria	Oceanospirillales	Nitrincolaceae	Marinobacterium	820
ASV902	GTGCCAGCAGCCGCGGTAATACGGAGGGTGCAAGCGTTAATCGGAATTACTGGGCGTAAAGCGCGCGTAGGTTGATTGGTCAGTCAGATGTGAAAGCCCCGGGCTCAACCTGGGAACTGCACCTGATACTGCCAGTCTAGAATACGGTAGAGGGTAGTGGAATTTCCTGTGTAGCGGTGAAATGCGTAGATATAGGAAGGAACACCAGTGGCGAAGGCGACTACCTGGACCGATATTGACACTGAGGTGCGAAAGCGTGGGGAGCAAACAGGATTAGATACCCTGGTAGTCCACGCCGTAAACGATGTCTACTAGCCGTTGGGAGACTTGATCTTTTAGTGGCGCAGCTAACGCGATAAGTAGACCGCCTGGGGAGTACGGCCGCAAGGTTAAAACTCAAATAAATTGACGG	412	0	62	0	0	0	0	0	0	0	0	0	0	0	0	0	0	0	0	0	0	0	0	0	19	0	0	0	0	35	0	0	0	0	0	0	0	0	0	0	0	0	0	0	0	Bacteria	Proteobacteria	Gammaproteobacteria	Oceanospirillales	Nitrincolaceae	Neptuniibacter	819
ASV903	GTGCCAGCAGCCGCGGTAATACGGAGGGGGTTAGCGTTGTTCGGAATTACTGGGCGTAAAGCGCGCGTAGGCGGATTAGAAAGTTGGGGGTGAAATCCCGGGGCTCAACCTCGGAACTGCCTCCAAAACTGCTAGTCTAGAGTTCGAGAGAGGTGAGTGGAATTCCGAGTGTAGAGGTGAAATTCGTAGATATTCGGAGGAACACCAGTGGCGAAGGCGGCTCACTGGCTCGATACTGACGCTGAGGTGCGAAAGTGTGGGGAGCAAACAGGATTAGATACCCTGGTAGTCCACACCGTAAACGATGAATGCCAGTCGTCGGGTAGTATACTATTCGGTGACACACCTAACGGATTAAGCATTCCGCCTGGGGAGTACGGTCGCAAGATTAAAACTCAAATAAATTGACGG	411	28	0	66	0	0	0	40	0	0	0	0	0	0	0	31	0	0	0	0	0	17	0	33	25	0	0	0	0	0	0	0	0	0	0	0	0	0	0	0	0	0	0	0	0	Bacteria	Proteobacteria	Alphaproteobacteria	Rhodobacterales	Rhodobacteraceae	HIMB11	818
ASV904	GTGCCAGCAGCCGCGGTAATACGAAGGGGGCTAGCGTTGCTCGGAATGACTGGGCGTAAAGGGCGCGTAGGCGGACTGATTAGTCAGGCGTGAAAGTCCTGGGCTCAACCTGGGGATTGCGCTTGATACGGTTGGTCTGGAGTTGGGAAGAGGGTCGTGGAATTCCCAGTGTAGAGGTGAAATTCGTAGATATTGGGAAGAACACCGGTGGCGAAGGCGGCGACCTGGTCCTTGACTGACGCTGAGGCGCGAAAGCGTGGGGAGCAAACAGGATTAGATACCCTGGTAGTCCACGCCGTAAACGATGTGCGCTGGATGTTGGGCGGCCTAGCCGTTCAGTGTCGCAGCCAACGCGGTAAGCGCACCGCCTGGGGAGTACGGCCGCAAGGTTGAAACTTAAATAAATTGACGG	412	0	0	0	0	0	0	0	0	0	0	0	0	0	0	0	0	0	0	0	0	0	0	0	0	0	0	0	0	0	0	0	0	0	0	0	0	0	0	0	0	0	0	0	0	Bacteria	Proteobacteria	Alphaproteobacteria	Acetobacterales	Acetobacteraceae	Acidiphilium	817
ASV905	GTGCCAGCCGCCGCGGTAATACGGAGGGGGCAAGCGTTGTTCGGAATTACTGGGCGTAAAGCGCGCGTAGGCGGTTAGCATAGTCAGGCGTGAAATCCCGGGGCTCAACCTCGGAACTGCGCTTGATACTGGTTAACTAGAGGTCTGGAGAGGGTAGTGGAATTCCCAGTGTAGAGGTGAAATTCGTAGATATTGGGAAGAACACCAGCGGCGAAGGCGGCTACCTGGACAGATACTGACGCTGAGGTGCGAAAGCGTGGGGAGCGAACAGGATTAGATACCCTGGTAGTCCACGCCGTAAACGATGAGTGCTAGATGTCGGGGGACATAGTCCTTCGGTGTCGCAGCTAACGCATTAAGCACTCCGCCTGGGGAGTACGGTCGCAAGATTAAAACTTAAATAAATTGACGG	412	0	0	0	0	0	0	0	0	0	0	65	0	0	0	0	0	0	47	0	0	0	0	0	66	0	0	0	0	0	0	136	48	0	0	0	0	0	0	0	0	57	0	0	0	Bacteria	Proteobacteria	Alphaproteobacteria	Rhodospirillales	Magnetospiraceae	NA	817
ASV906	GTGCCAGCAGCCGCGGTAATACGGAGGGTACAAACGTTAATCGGAATTACTGGGCGTAAAGCGCGCGTAGGCGGTTCGTTAAGTGGGATGTGAAAGCCCCGGGCTCAACCTGGGAACTGCATTCCAAACTGGCAAACTAGAGTGTGGTAGAGGGAAGTAGAATTTGATGTGTAGCGGTGAAATGCGTAGATATATCAAGGAATACCAATGGCGAAGGCAGCTTCCTGGACTAACACTGACGCTGAGGCGCGAAAGCGTGGGGAGCAAACAGGATTAGATACCCTGGTAGTCCACGCCGTAAACGATGAGAACTAGCCGTTGGGAGGTTCGCCTCTTAGTGGCGCAGCTAACGCAATAAGTTCTCCGCCTGGGGAGTACGGCCGCAAGGTTAAAACTTAAATAAATTGACGG	411	0	0	0	35	0	0	0	0	0	0	70	0	82	0	0	0	0	0	0	0	42	0	0	0	0	0	0	0	0	126	0	0	0	0	0	0	0	0	161	165	0	57	0	76	Bacteria	Proteobacteria	Gammaproteobacteria	KI89A_clade	NA	NA	814
ASV907	GTGCCAGCAGCCGCGGTAATACGAAGGGGGCGAGCGTTGTTCGGAATTACTGGGCGTAAAGGGCGCGTAGGCGGCTCTTTAAGTTAGGCGTGAAAGCCCCGGGCTCAACCTGGGAACTGCGCTTAAGACTGGAGAGCTAGAAAACGGAAGAGGGTAGTGGAATTCCCAGTGTAGAGGTGAAATTCGTAGATATTGGGAAGAACACCAGTGGCGAAAGCGGCTACCTGGTCCGGATTTGACGCTGAGGCGCGAAAGCGTGGGGAGCAAACAGGATTAGATACCCTGGTAGTCCACGCCGTAAACGATGTCTGCTAGATGTCGGGGGGTTGCCCCTCGGTGTCGCCGCTAACGCATTAAGCAGACCGCCTGGGAAGTACGGTCGCAAGATTAAAACTCAAATAAATTGACGG	410	0	0	0	0	0	0	0	0	0	0	0	0	39	0	0	0	81	0	0	0	36	0	58	0	0	0	0	0	0	0	0	0	0	0	0	0	0	0	0	0	0	0	0	0	Bacteria	Proteobacteria	Alphaproteobacteria	Puniceispirillales	SAR116_clade	NA	814
ASV908	GTGCCAGCAGCCGCGGTAATACGGAGGGTGCAAGCGTTACTCGGAATCACTGGGCGTAAAGAGCGTGTAGGCGGGTAAATAAGTTTGAAGTGAAATCCTATAGCTCAACTATAGAACTGCTTTGAAAACTGTTAACCTAGAATATGGGAGAGGTAGATGGAATTTCTGGTGTAGGGGTAAAATCCGTAGAGATCAGAAGGAATACCGATTGCGAAGGCGATCTACTGGAACATTATTGACGCTGAGACGCGAAAGCGTGGGGAGCAAACAGGATTAGATACCCTGGTAGTCCACGCCCTAAACGATGTACACTAGTTGTTGTGAGGCTTGACCTTGCAGTAATGCAGTTAACACATTAAGTGTACCGCCTGGGGAGTACGGTCGCAAGATTAAAACTCAAATAAATTGACGG	412	0	0	0	0	0	0	0	0	0	0	0	0	0	0	0	0	0	0	0	0	0	0	0	0	0	0	0	0	0	0	0	0	0	0	0	0	0	0	0	0	0	0	0	0	Bacteria	Campilobacterota	Campylobacteria	Campylobacterales	Arcobacteraceae	NA	814
ASV909	GTGCCAGCAGCCGCGGTAATACGAAGGGGGCTAGCGTTGTTCGGAATCACTGGGCGTAAAGCGTATGTAGGCGGATCAAAAAGTTAGATGTGAAATCCCTGGGCTCAACCCAGGAACTGCATTTAAAACTAGTGATCTAGAATTTGGTAAGGGTTAGTAGAATTTCCAGTGTAGAGGTGAAATTCGTAGATATTGGAAAGAATACCAGAAGCGAAGGCGACTAACTAGGCCATTTTTGACGCTGAGATACGAAAGCGTGGGTAGCAAACAGGATTAGATACCCTGGTAGTCCACGCAGTAAACGATGAGTGCTAGTCGCTGGTACATTAGTATCAGTGTCGAAGCTAACGCATTAAGCACTCCGCCTGGGAAGTACGGTCGCAAGATTAAAACTTAAATAAATTGACGG	409	0	0	0	0	0	0	66	0	0	0	89	0	29	0	97	0	58	0	0	0	0	0	0	0	0	0	0	0	0	0	0	0	114	0	0	0	0	0	0	0	0	0	0	0	Bacteria	Proteobacteria	Alphaproteobacteria	Rhodospirillales	AEGEAN-169_marine_group	NA	811
ASV910	GTGCCAGCAGCCGCGGTAATACGAAGGGGGCTAGCGTTGTTCGGAATCACTGGGCGTAAAGCGTATGTAGGCGGATCAAAAAGTTAGATGTGAAATCCCTGGGCTCAACCCAGGAACTGCATTTAAAACTAGTGATCTAGAAATTGGTAAGGGTTAGTAGAATTTCCAGTGTAGAGGTGAAATTCGTAGATATTGGAAAGAATACCAGAAGCGAAGGCGACTAACTAGGCCATTTTTGACGCTGAGATACGAAAGCGTGGGTAGCAAACAGGATTAGATACCCTGGTAGTCCACGCAGTAAACGATGAGTGCTAGTCGCTGGGACATTAGTTTCAGTGTCGAAGCTAACGCATTAAGCACTCCGCCTGGGAAGTACGGTCGCAAGATTAAAACTCAAATAAATTGACGG	409	0	0	0	26	0	0	17	0	0	0	16	0	31	0	7	0	0	0	30	0	4	0	0	0	20	0	0	0	0	21	15	62	1	18	20	0	0	0	0	0	4	37	0	51	Bacteria	Proteobacteria	Alphaproteobacteria	Rhodospirillales	AEGEAN-169_marine_group	NA	807
ASV911	GTGCCAGCCGCCGCGGTAATACGAAGGGGGCTAGCGTTGTTCGGATTTACTGGGCGTAAAGGGCGTGTAGGCGGACGATCAAGCTAGAGGTGAAAGCCCAGGGCCCAACCCTGGAACTGCCTTTAGAACTGGTTGTCTAGAATCCGTAAGGGGAGTGTGGAATTCCTAGTGTAGAGGTGAAATTCGTAGATATTAGGAAGAACACCAGTGGCGAAGGCGGCACTCTGGTACGGTATTGACGCTGAGGCGCGAAAGCGTGGGGAGCAAACAGGATTAGATACCCTGGTAGTCCACGCCGTAAACGATGTCTGCTAGCCGTTTGGGCACTTAGTGTCTGGGTGGCGCCGCTAACGCATTAAGCAGACCGCCTGGGGAGTACGGTCGCAAGATTAAAACTCAAATAAATTGACGG	412	0	0	0	0	0	58	0	0	0	39	0	0	0	0	0	0	0	55	0	61	42	0	0	0	0	0	0	0	0	0	0	0	0	0	0	0	0	0	0	0	0	0	41	0	Bacteria	Proteobacteria	Alphaproteobacteria	Rhizobiales	NA	NA	807
ASV912	GTGCCAGCAGCCGCGGTAATACAGAGGTCCCAAGCGTTGTTCGGATTTACTGGGCGTAAAGGGTGCGTAGGCGGTTAGAAAAGTTTGGTGTGAAATCTTCGGGCTCAACCCGGAAACTGCACTGAAAACTATTTAACTAGAGGATCGGAGAGGAGATTGGAATTCTCAGTGTAGCAGTGAAATGCGTAGATATTGAGAGGAACACCAGTTGCGAAGGCGGATCTCTGGACGATTCCTGACGCTGAGGCACGAAAGCTGGGGGAGCGAAGAGGATTAGATACCCTCGTAGTCCCAGCCGTAAACGGTGCGCACTTGCTGTGGGCGGATTCGACCCCGTCCGTGGCGAAGCTAACGCGTTAAGTGCGCCGCCTGGGGAGTACGGTCGCAAGATTAAAACTCAAATAAATTGACGG	413	0	0	0	0	0	0	0	0	0	0	0	0	0	0	0	0	0	36	0	0	0	0	0	28	0	0	0	0	0	0	0	0	252	96	19	0	228	0	0	0	0	0	148	0	Bacteria	Verrucomicrobiota	Verrucomicrobiae	Arctic97B-4_marine_group	NA	NA	807
ASV913	GTGCCAGCCGCCGCGGTAATACGAAAGGTGCGAGCGTTAATCGGAATTACTGGGCGTAAAGCGCGCGTAGGCGGTTAGTTAAGTCGGATGTGAAATCCCCGGGCTCAACCTGGGAACTGCATCCGATACTGGCTAACTAGAATGCAGTAGAGGGAAGTGGAATTTCAGGTGTAGCGGTGAAATGCGTAGAGATCTGAAGGAACACCAGTGGCGAAGGCGGCTTCCTGGACTGACATTGACGCTGAGGTGCGAAAGCGTGGGGATCAAACAGGATTAGATACCCTGGTAGTCCACGCCGTAAACGATGTCTACTAGCCGTTGGTGACTTTATGTTGCTGGTGGCGCAGTTAACGCGATAAGTAGACCGCCTGGGGAGTACGGCCGCAAGGTTAAAACTTAAATAAATTGACGG	412	0	0	0	0	0	0	74	56	0	73	0	0	58	0	0	0	0	0	0	120	89	0	97	107	0	0	0	0	85	0	0	0	0	0	0	0	0	0	0	0	0	0	0	0	Bacteria	Proteobacteria	Gammaproteobacteria	Oceanospirillales	Alcanivoracaceae1	Alcanivorax	805
ASV914	GTGCCAGCAGCCGCGGTAATACGGAGGGTGCAAGCGTTATCCGGATTTATTAGGTTTAAAGGGTCCGCAGGCGGAATATTAAGTCAGTGGTGAAAGCCTACAGCTCAACTGTAGAACTGCCATTGAAACTGTTATTCTTGAGTATGGATGAAGTGGGCGGAATATGTCATGTAGCGGTGAAATGCATAGATATGACATGGAACACCAATTGCGAAGGCAGCTCACTAAACCATTACTGACGCTCATGGACGAAAGCGTGGGGAGCGAACAGGATTAGATACCCTGGTAGTCCACGCCGTAAACGATGATCACTAGATGTTGGCGATATAATGTCAGCGTTCAAGAGAAATCGATAAGTGATCCACCTGGGGAGTACGTTCGCAAGAATGAAACTTAAATAAATTGACGG	409	0	0	0	0	0	0	0	0	0	0	0	0	72	0	0	0	0	0	0	0	0	0	0	0	0	0	0	0	46	0	144	0	0	0	0	0	0	0	94	102	105	110	0	0	Bacteria	Bacteroidota	Bacteroidia	Flavobacteriales	NS9_marine_group	NA	800
ASV915	GTGCCAGCAGCCGCGGTAATACGTAGGGTGCAAGCGTTAATCGGAATTACTGGGCGTAAAGCGTGCGCAGGCGGTTTACTAAGACAGGTGTGAAATCCCCGGGCTTAACCTGGGAACTGCATCTGTGACTAGTAGACTAGAGTTTGGCAGAGGGGGGTGGAATTCCTGGTGTAGCAGTGAAATGCGTAGATATCAGGAGGAACACCGATGGCGAAGGCAGCCCCCTGGGCCACCACTGACGCTCATGCACGAAAGCGTGGGGAGCAAACAGGATTAGATACCCTGGTAGTCCACGCCCTAAACGATGTCAACTAGTTGTTGGATCTTTTCTGATTTGGTAACGAAGCTAACGCGTGAAGTTGACCGCCTGGGGAGTACGGCCGCAAGGTTAAAACTCAAATAAATTGACGG	411	0	0	0	107	0	0	0	0	0	0	77	0	0	0	0	0	0	0	0	0	93	0	0	0	0	0	0	0	0	0	113	40	0	46	0	0	0	0	0	0	0	0	0	0	Bacteria	Proteobacteria	Gammaproteobacteria	Burkholderiales	MWH-UniP1_aquatic_group	NA	796
ASV916	GTGCCAGCAGCCGCGGTAATACGGAGGGGGTTAGCGTTGTTCGGAATTACTGGGCGTAAAGCGCGCGTAGGCGGATTGGAAAGTTGGGGGTGAAATCCCGGGGCTCAACCCCGGAACTGCCTTCAAAACTCCCAGTCTAGAGTTCGAGAGAGGTGAGTGGAATTCCGAGTGTAGAGGTGAAATTCGTAGATATTCGGAAGAACACCAGTGGCGAAGGCGGCTCACTGGCTCGATACTGACGCTGAGGTGCGAAAGTGTGGGGAGCAAACAGGATTAGATACCCTGGTAGTCCACACCGTAAACGATGAATGCCAGTCGTCGGATAGTATACTATTCGGTGACACACCTAACGGATTAAGCATTCCGCCTGGGGAGTACGGTCGCAAGATTAAAACTTAAAGAAATTGACGG	411	0	14	7	15	0	0	23	0	0	0	33	0	20	0	36	0	7	12	54	0	30	0	26	12	18	13	0	0	0	0	0	0	0	0	0	0	0	0	0	0	0	0	0	0	Bacteria	Proteobacteria	Alphaproteobacteria	Rhodobacterales	Rhodobacteraceae	NA	795
ASV917	GTGCCAGCCGCCGCGGTAATACGGAGGATCCAAGCGTTATCCGGAATTATTGGGTTTAAAGGGTCCGCAGGCTGTTTGTTAAGTCAGAGGTGAAATCCTACCGCTCAACGGTAGAACTGCCTTTGATACTGGCAAACTTGAGTTATTGTGAAGTAGTTAGAATGTGTAGTGTAGCGGTGAAATGCATAGATATTACACAGAATACCGATTGCGAAAGCAGATTACTAACAATATACTGACGCTGAGGGACGAAAGCGTGGGTAGCGAACAGGATTAGATACCCTGGTAGTCCACGCCGTAAACGATGGTCACTAGCTGTTTGATGTACATTGGTACATTGAGTGGCTAAGCGAAAGTGATAAGTGACCCACCTGGGGAGTACGCTCGCAAGAGTGAAACTTAAATAAATTGACGG	415	0	0	0	0	0	0	131	0	0	0	0	0	0	0	0	0	0	0	37	0	21	0	82	0	0	0	0	0	0	0	0	0	81	0	0	0	0	0	0	0	88	97	0	0	Bacteria	Bacteroidota	Bacteroidia	Flavobacteriales	Flavobacteriaceae	NS5_marine_group	794
ASV918	GTGCCAGCAGCCGCGGTAATACGAAGGGGGCTAGCGTTGTTCGGAATCACTGGGCGTAAAGCGTATGTAGGCGGATCAAAAAGTTAGATGTGAAATCCCTGGGCTCAACCCAGGAACTGCATTTAAAACTAGTGATCTAGAATTTGGTAAGGGTTAGTAGAATTTCCAGTGTAGAGGTGAAATTCGTAGATATTGGAAAGAATACCAGAAGCGAAGGCGACTAACTAGGCCATTTTTGACGCTGAGATACGAAAGCGTGGGTAGCAAACAGGATTAGATACCCTGGTAGTCCACGCAGTAAACGATGAGTGCTAGTCGCTGGTACAATAGTATCAGTGTCGTAGCTAACGCATTAAGCACTCCGCCTGGGAAGTACGGTCGCAAGATTAAAACTCAAAGAAATTGACGG	409	0	0	0	0	0	0	0	0	0	0	0	0	0	0	69	0	0	0	0	0	115	0	77	0	0	0	0	0	0	0	0	0	0	70	0	0	0	0	72	0	105	0	0	0	Bacteria	Proteobacteria	Alphaproteobacteria	Rhodospirillales	AEGEAN-169_marine_group	NA	792
ASV919	GTGCCAGCCGCCGCGGTAATACGGAGGATCCAAGCGTTATCCGGATTCATTGGGTTTAAAGGGTCCGTAGGCGGGTCTTTAAGTCAGTGGTGAAAGCCGACAGCTCAACTGTCGAACTGCCATTGATACTGGAGACCTTGAGTACAAATGAAGTAGGCGGAATGAGTCATGTAGCGGTGAAATGCATAGATATGACTCAGAACACCGATTGCGAAGGCAGCTTACTAACATGTAACTGACGCTGAGGGACGAAAGCGTGGGGAGCGAACAGGATTAGATACCCTGGTAGTCCACGCCGTAAACGATCATCACTCGCTGTTGGCGATATACTGTCAGCGGCCAAGCGAAAGTATTAAGTGATGCACCTGGGGAGTACGCCGGCAACGGTGAAACTCAAAGAAATTGACGG	409	12	0	21	21	0	0	0	0	0	0	17	0	14	0	12	0	0	0	22	0	20	0	16	15	0	21	0	0	10	0	0	0	0	0	0	0	0	0	0	0	0	0	0	0	Bacteria	Bacteroidota	Bacteroidia	Flavobacteriales	Cryomorphaceae	NA	791
ASV920	GTGCCAGCCGCCGCGGTAATACGGAGGTCCCAAGCGTTGTTCGGATTTACTGGGCGTAAAGGGTGCGTAGGTGGCCAGGAAAGTTTGATGTGAAAGCTCCGAGCTCAACTCGGAAAATGCATTGAATACTACTTGGCTTGAGGATCGGAGGGGAGACTGGAATTCTCGGTGTAGCAGTGAAATGCGTAGATATCGAGAGGAACACCAGTGGCGAAGGCGAGTCTCTGGACGATTCCTGACACTGAGGCACGAAAGCTAGGGGAGCAAACAGGATTAGATACCCTGGTAGTCCTAGCCGTAAACGGTGCACACTTGCTGTAGGAGGATTCGACCCCTTCTGTGGCGGAGCAAACGCGTTAAGTGTGCCGCCTGGGGAGTACGGTCGCAAGATTAAAACTTAAATAAATTGACGG	413	64	0	0	0	0	0	0	0	0	0	0	0	0	0	0	0	0	0	0	0	0	0	0	108	0	0	0	25	0	0	60	61	132	0	0	0	0	0	0	0	0	0	0	0	Bacteria	Verrucomicrobiota	Verrucomicrobiae	Pedosphaerales	Pedosphaeraceae	SCGC_AAA164-E04	789
ASV921	GTGCCAGCAGCCGCGGTAATACGGGGGATGCAAGCGTTATCCGGAATCATTGGGCGTAAAGCGCCTGTAGGTTGTTTAATAAGTCTGTTGTTAAAGACTAGGGCTCAACCCTAGGAAAGCAATGGAAACTACTAGACTTGAGTATGATAGGGGTAGAGGGAATTTCTAGTGTAGCGGTGAAATGCGTAGATATTAGGAAGAACACCGGTGGCGAAGGCGCTCTACTGGATCATTACTGACACTCAGAGGCGAAAGCTAGGGTAGCAAAAGGGATTAGATACCCCTGTAGTCCTAGCCGTAAACGATGGATACTAGATGTTGCGTTTATTATGCAGTATCGTAGCTAACGCGTTAAGTATCCCGCCTGGGGAGTACGCTCGCAAGGGTGAAACTCAAATAAATTGACGG	408	0	0	0	0	0	69	0	0	0	0	0	0	0	0	0	0	0	0	0	0	0	0	0	0	25	0	0	0	0	0	0	0	0	0	0	0	0	0	0	0	0	0	0	0	Bacteria	Cyanobacteria	Cyanobacteriia	Chloroplast	NA	NA	788
ASV922	GTGCCAGCAGCCGCGGTAATACGAAGGGGGCTAGCGTTGTTCGGAATCACTGGGCGTAAAGCGTATGTAGGCGGATCAAAAAGTTAGATGTGAAATCCCTGGGCTCAACCCAGGAACTGCATTTAAAACTAGTGATCTAGAATTTGGTAAGGGTTAGTAGAATTTCCAGTGTAGAGGTGAAATTCGTAGATATTGGAAAGAATACCAGAAGCGAAGGCGACTAACTAGGCCATTTTTGACGCTGAGATACGAAAGCGTGGGTAGCAAACAGGATTAGATACCCTGGTAGTCCACGCAGTAAACGATGAGTGCTAGTCGCTGGTACATTAGTATCAGTGTCGAAGCTAACGCATTAAGCACTCCGCCTGGGAAGTACGGTCGCAAGATTAAAACTCAAATAAATTGACGG	409	0	0	0	0	0	0	0	0	0	0	0	0	36	0	0	0	0	0	59	0	121	0	78	0	0	0	0	0	0	0	110	0	0	0	0	0	0	0	0	92	150	0	0	0	Bacteria	Proteobacteria	Alphaproteobacteria	Rhodospirillales	AEGEAN-169_marine_group	NA	788
ASV923	GTGCCAGCCGCCGCGGTAATACGAAGGGGGCTAGCGTTGTTCGGAATCACTGGGCGTAAAGCGTATGTAGGCGGATCAAAAAGTTAGATGTGAAATCCCTGGGCTCAACCCAGGAACTGCATTTAAAACTAGTGATCTAGAAATTGGTAAGGGTTAGTAGAATTTCCAGTGTAGAGGTGAAATTCGTAGATATTGGAAAGAATACCAGAAGCGAAGGCGACTAACTAGGCCATTTTTGACGCTGAGATACGAAAGCGTGGGTAGCAAACAGGATTAGATACCCTGGTAGTCCACGCAGTAAACGATGAGTGCTAGTCGCTGGGACATTAGTTTCAGTGTCGAAGCTAACGCATTAAGCACTCCGCCTGGGAAGTACGGTCGCAAGATTAAAACTCAAATAAATTGACGG	409	0	0	30	16	0	0	17	0	0	0	13	0	42	0	7	0	0	0	24	0	7	0	0	18	18	0	0	0	0	16	7	39	1	17	0	0	0	0	0	0	2	19	0	107	Bacteria	Proteobacteria	Alphaproteobacteria	Rhodospirillales	AEGEAN-169_marine_group	NA	787
ASV924	GTGCCAGCAGCCGCGGTAATACGGAGGGTGCAAGCGTTGTTCGGATTTATTGGGCGTAAAGCGAGTGTAGGCGGTTTGACAAGTCGGGTGTGAAATCCCAGGGCCCAACCCTGGAACTGCATCCGATACTGTCAGGCTAGAGTCCCGGAGAGGATGGCGGAATTCCCGGTGTAGGGGTGAAATCCGTAGATATCGGGAGGAACACCAGTGGCGAAGGCGGCCATCTGGACGGTGACTGACGCTGAGACTCGAAAGTGTGGGTAGCAAACAGGATTAGATACCCTGGTAGTCCACACCGTAAACGGTGAGAGCTCGTCGTAGCGGGTATTGACCCCTGCTGTGACCAAGTTAACGCATGAAGCTCTCCGCCTGGGAAGTACGGTCGCAAGACTAAAACTCAAATAAATTGACGG	413	0	0	0	0	0	0	0	52	0	0	0	0	0	0	0	0	0	0	0	0	0	0	0	0	0	0	0	0	0	0	0	157	128	67	0	0	0	0	0	91	0	70	0	0	Bacteria	NB1-j	NA	NA	NA	NA	786
ASV925	GTGCCAGCAGCCGCGGTAATACGGAGGGTGCAAGCGTTAATCGGAATTACTGGGCGTAAAGCGCGCGTAGGCGGCTTGTTAAGCCAGATGTGAAAGCCCCGGGCTTAACCTGGGAACTGCATTTGGAACTGGCAGGCTAGAGTACAGAAGAGGGTGGTAGAATTTCCTGTGTAGCGGTGAAATGCGTAGATATAGGAAGGAATACCAGTGGCGAAGGCGGCCACCTGGTCTGATACTGACGCTGAGGTGCGAAAGCGTGGGGAGCAAACAGGATTAGATACCCTGGTAGTCCACGCCGTAAACGATGTCTACTAGCCGTTGGGAACCTTGAGTTCTTAGTGGCGCAGCTAACGCGATAAGTAGACCGCCTGGGGAGTACGGTCGCAAGATTAAAACTTAAAGAAATTGACGG	412	0	0	0	0	0	0	0	0	0	0	0	0	0	0	0	0	0	0	0	0	0	0	0	0	0	0	0	0	44	0	0	0	0	0	0	0	0	0	0	0	0	0	0	0	Bacteria	Proteobacteria	Gammaproteobacteria	Oceanospirillales	Oceanospirillaceae	Oceanospirillum	785
ASV926	GTGCCAGCCGCCGCGGTAATACGGAGGGTGCAAGCGTTAATCGGAATTACTGGGCGTAAAGCGCGCGTAGGTGGATTGGTCAGTCAGATGTGAAAGCCCAGGGCTCAACCTTGGAACTGCATCTGATACTGCTAATCTAGAGTACGGTAGAGGGTAGTGGAATTTCCTGTGTAGCGGTGAAATGCGTAGATATAGGAAGGAACACCAGTGGCGAAGGCGACTACCTGGACCGATACTGACACTGAGGTGCGAAAGCGTGGGGAGCAAACAGGATTAGATACCCTGGTAGTCCACGCCGTAAACGATGTCTACTAGCCGTTGGGAGACTTGATCTTTTAGTGGCGCAGCTAACGCGATAAGTAGACCGCCTGGGGAGTACGGCCGCAAGGTTAAAACTCAAATAAATTGACGG	412	0	0	0	0	0	0	0	0	0	0	0	0	0	0	0	0	0	0	0	0	0	0	0	0	0	0	0	0	0	0	85	0	0	0	0	0	0	0	0	0	0	0	0	0	Bacteria	Proteobacteria	Gammaproteobacteria	Oceanospirillales	Nitrincolaceae	Neptuniibacter	783
ASV927	GTGCCAGCAGCCGCGGTAATACGGAGGATCCAAGCGTTATCCGGAATCATTGGGTTTAAAGGGTCCGCAGGCGGTTCATTAAGTCAGAGGTGAAATCCTACCGCTCAACGGTAGCATTGCCTTTGATACTGATGGACTTGAGTTATAGTGAAGTAGTTAGAATGTGTAGTGTAGCGGTGAAATGCATAGATATTACACAGAATACCGATTGCGAAAGCAGATTACTAACTGTATACTGACGCTGAGGGACGAAAGCGTGGGTAGCGAACAGGATTAGATACCCTGGTAGTCCACGCCGTAAACGATGGATACTAGCTGTTCGGCCAACAATGGTTGGTTGAGTGGCTAAGCGAAAGTGATAAGTATCCCACCTGGGGAGTACGCTCGCAAGAGTGAAACTCAAATAAATTGACGG	415	23	0	0	0	0	0	0	0	0	0	74	0	0	0	0	0	0	0	0	0	94	0	0	0	0	0	0	0	0	0	0	0	0	0	0	0	0	46	0	0	0	0	0	0	Bacteria	Bacteroidota	Bacteroidia	Flavobacteriales	Flavobacteriaceae	NS5_marine_group	782
ASV928	GTGCCAGCCGCCGCGGTAATACGGAGGGGACTAGCGTTGTTCGGAATTACTGGGCGTAAAGCGCACGTAGGCGGACCAGAAAGTTGGGGGTGAAATCCCGGGGCTCAACCCCGGAACTGCCTTCAAAACTCCTGGTCTAGAGTTCGAGAGAGGTGAGTGGAATTCCGAGTGTAGAGGTGAAATTCGTAGATATTCGGAGGAACACCAGTGGCGAAGGCGGCTCACTGGCTCGATACTGACGCTGAGGTGCGAAAGCGTGGGGAGCAAACAGGATTAGATACCCTGGTAGTCCACGCCGTAAACGATGAATGCTAGTCGTCAGGGGGCATGCCCTTTGGTGACGCAGCTAACGCATTAAGCATTCCGCCTGGGGAGTACGATCGCAAGATTAAAACTCAAATAAATTGACGG	411	0	0	0	0	0	0	0	0	0	0	0	0	0	0	0	0	0	0	0	0	0	0	0	0	0	0	0	0	0	0	0	86	0	0	0	0	0	0	0	0	0	0	0	0	Bacteria	Proteobacteria	Alphaproteobacteria	Rhodobacterales	Rhodobacteraceae	NA	782
ASV929	GTGCCAGCAGCCGCGGTAATACAGAGGGTGCGAGCGTTAATCGGAATTACTGGGCGTAAAGGGCGCGTAGGCGGCCTGATAAGTCGGATGTGAAAGCCCCGGGCTTAACCTGGGAATTGCATTCGATACTGTCAGGCTAGAGTATGGTAGAGGGAAGCGGAATTCCGGGTGTAGCGGTGAAATGCGTAGATATCCGGAGGAACATCAGTGGCGAAGGCGGCTTCCTGGACCAATACTGACGCTGAGGCGCGAAAGCGTGGGGAGCAAACAGGATTAGATACCCTGGTAGTCCACGCCCTAAACGATGAGAACTAGCCGTTGGGGACATTTAAGTCTTTAGTGGCGCAGCTAACGCGTTAAGTTCTCCGCCTGGGGAGTACGGCCGCAAGGTTAAAACTCAAATAAATTGACGG	413	0	0	0	0	0	68	0	93	0	0	0	0	0	0	0	56	0	0	0	160	0	0	0	0	0	0	0	0	0	0	72	152	0	0	0	41	0	0	0	0	76	0	29	0	Bacteria	Proteobacteria	Gammaproteobacteria	Nitrosococcales	Nitrosococcaceae	Cm1-21	782
ASV930	GTGCCAGCAGCCGCGGTAATACAGAGGGTGCGAGCGTTAATCGGAATTACTGGGCGTAAAGGGCGCGTAGGCGGCCTGGTAAGTCGGATGTGAAAGCCCTGGGCTTAACCTGGGAATTGCATTCGATACTGCCAAGCTAGAGTACGGTAGAGGAAAGCGGAATTCCGGGTGTAGCGGTGAAATGCGTAGATATCCGGAGGAACATCAGTGGCGAAGGCGGCTTTCTGGACTGATACTGACGCTGAGGCGCGAAAGCGTGGGGAGCAAACAGGATTAGATACCCTGGTAGTCCACGCCCTAAACGATGAGAACTAGCCGTTGGGAGCATTTAAGCTCTTAGTGGCGCAGCTAACGCGTTAAGTTCTCCGCCTGGGGAGTACGGCCGCAAGGTTAAAACTTAAATAAATTGACGG	413	0	0	0	0	0	0	0	0	0	0	0	0	0	0	67	0	0	0	0	0	89	0	0	0	0	0	0	60	0	0	0	175	0	0	0	0	0	0	0	0	0	0	0	0	Bacteria	Proteobacteria	Gammaproteobacteria	Nitrosococcales	Nitrosococcaceae	Cm1-21	781
ASV931	GTGCCAGCAGCCGCGGTAATACGGAGGGATCGAACGTTAATCGGAATTACTGGGCGTAAAGCGCGCGTAGGTGGTTCATTAAGTGGGATGTGAAAGCCCTGGGCTTAACCTGGGAACTGCATTCCAAACTGGCGAACTAGAGTACGATAGAGGGGGGTAGAATTCACAGTGTAGCGGTGAAATGCGTAGATATTGTGAGGAATACCAGTGGCGAAGGCGGCCCCCTGGATTGATACTGACACTCAGTGTGCGAAAGCGTGGGGAGCAAACAGGATTAGATACCCTGGTAGTCCACGCCGTAAACGATGTCTACTAGCCGTTGGGAGGCTTGTCCTCTTAGTGGCGCAGCTAACGCGATAAGTAGACCGCCTGGGGAGTACGGTCGCAAGATTAAAACTCAAAGAAATTGACGG	413	0	0	0	26	0	0	0	0	0	0	21	0	0	0	0	0	0	0	15	0	0	0	39	24	0	77	0	0	0	76	82	94	59	42	0	0	0	0	117	31	77	0	0	0	Bacteria	Proteobacteria	Gammaproteobacteria	OM182_clade	NA	NA	780
ASV932	GTGCCAGCAGCCGCGGTAATACGGAAGGTCCTAGCGTTGTTCGGAATTACTGGGCGTAAAGCGCATGTAGGCGGAACAGAAAGTTAGAAGTGAAATCCCTGGGCTCAACCTAGGAATTGCTTTTAAAACTTCTGTTCTGGAATTCAGGAGAGGAAAATGGAATATCCAGTGTAGAGGTGAAATTCGTAGATATTGGATGGAACACCAGTGGCGAAGGCGATTTTCTGGACTGATATTGACGCTGAGATGCGAAGGCATGGGTAGCAAACGGGATTAGATACCCCGGTAGTCCATGCAGTAAACGATGGGTGCTAGTCGTCGGACTTATGTTCGGTGTCGTAGCTAACGCGTTAAGCACCCCGCCTGGGGAGTACGGTCGCAAGATTAAAACTTAAATAAATTGACGG	407	0	0	0	0	0	0	0	0	0	0	0	0	0	0	0	0	0	0	69	0	0	0	0	0	97	0	0	0	0	0	115	0	0	0	0	0	0	0	0	0	137	0	0	93	Bacteria	Proteobacteria	Alphaproteobacteria	Rhodospirillales	AEGEAN-169_marine_group	NA	779
ASV933	GTGCCAGCAGCCGCGGTAATACGGAGGGGGTTAGCGTTGTTCGGAATTACTGGGCGTAAAGCGCACGTAGGCGGATCAGAAAGTTGGGGGTGAAATCCCGGGGCTCAACCCCGGAACTGCCTCCAAAACTCCTGGTCTTGAGTTCGAGAGAGGTGAGTGGAATTCCGAGTGTAGAGGTGAAATTCGTAGATATTCGGAGGAACACCAGTGGCGAAGGCGGCTCACTGGCTCGATACTGACGCTGAGGTGCGAAAGTGTGGGGAGCAAACAGGATTAGATACCCTGGTAGTCCACACCGTAAACGATGAATGCCAGACGTCGGGCAGTATACTGTTCGGTGTCACACCTAACGGATTAAGCATTCCGCCTGGGGAGTACGGTCGCAAGATTAAAACTTAAATAAATTGACGG	411	0	0	90	0	0	0	0	0	0	0	0	0	0	0	0	0	0	0	0	0	0	0	0	0	0	0	0	0	0	0	0	0	0	0	0	0	0	0	0	0	0	0	0	0	Bacteria	Proteobacteria	Alphaproteobacteria	Rhodobacterales	Rhodobacteraceae	Marinovum	778
ASV934	GTGCCAGCCGCCGCGGTAATACGGAGGGTGCAAGCGTTAATCGGAATTACTGGGCGTAAAGCGCGCGTAGGCGGCTTGTTAAGCCAGATGTGAAAGCCCCGGGCTTAACCTGGGAACTGCATTTGGAACTGGCAGGCTAGAGTACAGAAGAGGGTGGTAGAATTTCCTGTGTAGCGGTGAAATGCGTAGATATAGGAAGGAATACCAGTGGCGAAGGCGGCCACCTGGTCTGATACTGACGCTGAGGTGCGAAAGCGTGGGGAGCAAACAGGATTAGATACCCTGGTAGTCCACGCCGTAAACGATGTCTACTAGCCGTTGGGAACCTTGAGTTCTTAGTGGCGCAGCTAACGCGATAAGTAGACCGCCTGGGGAGTACGGTCGCAAGATTAAAACTCAAAGAAATTGACGG	412	0	0	0	0	0	0	0	0	0	0	0	0	0	0	0	0	0	0	0	0	0	0	0	0	0	0	0	0	0	0	0	0	0	0	0	0	0	0	0	0	0	0	0	0	Bacteria	Proteobacteria	Gammaproteobacteria	Oceanospirillales	Oceanospirillaceae	Oceanospirillum	775
ASV935	GTGCCAGCCGCCGCGGTAATACGAGGGGTGCTAGCGTTGTCCGGAATCATTGGGCGTAAAGGGTCCGTAGGCGGTTTAACAAGTCAATTGTTAAAGACATCGGCTTAACCGATGGAGTGCAGTTGAAACTGTTAGAATAGAGTTTAGGAGAGGAAAGTGGAATTTCTGGTGTAGCGGTGACATGCGTAGATATCAGAAGGAACACCAATGGCGAAGGCAACTTTCTGGCCTAAAACTGACGCTGAGGGACGAAAGCGTGGGGAGCGAACAGGATTAGATACCCTGGTAGTCCACGCCGTAAACGATGAGTATTTGTTGTCGGGAGATTCGACCCTCTCGGTAGCGGAGCTAACGCGTTAAATACTCCGCCTGGGTACTACGACCGCAAGGTTGAAACTCAAATAAATTGACGG	413	0	0	53	166	0	0	0	0	0	0	41	0	44	0	0	0	0	0	40	0	0	0	0	0	0	0	0	0	0	131	0	86	0	0	0	0	0	0	0	0	75	0	67	0	Bacteria	Marinimicrobia_(SAR406_clade)	NA	NA	NA	NA	774
ASV936	GTGCCAGCAGCCGCGGTAATACGGAGGGTGCGAGCGTTAATCGGAATTACTGGGCGTAAAGCGTACGCAGGCGGTTTGTTAAGCGAGATGTGAAAGCCCCGGGCTCAACCTGGGAACTGCATTTCGAACTGGCAAACTAGAGTGTGATAGAGGGTGGTAGAATTTCAGGTGTAGCGGTGAAATGCGTAGAGATCTGAAGGAATACCGATGGCGAAGGCAGCCACCTGGGTCAACACTGACGCTCATGTACGAAAGCGTGGGGAGCAAACAGGATTAGATACCCTGGTAGTCCACGCCGTAAACGATGTCTACTAGAAGCTCGGAGCCTCGGTTCTGTTTTTCAAAGCTAACGCATTAAGTAGACCGCCTGGGGAGTACGGCCGCAAGGTTAAGACTCAAATAAATTGACGG	411	0	0	0	0	0	0	0	0	0	0	0	0	0	0	0	0	0	0	0	0	0	0	0	0	0	0	0	0	0	0	0	0	0	0	0	134	128	127	0	0	0	135	119	131	Bacteria	Proteobacteria	Gammaproteobacteria	Alteromonadales	Pseudoalteromonadaceae	Pseudoalteromonas	774
ASV937	GTGCCAGCAGCCGCGGTAATACGGAGGGTGCAAGCGTTATCCGGAATCATTGGGTTTAAAGGGTCCGTAGGCGGACTAATAAGTCAGAGGTGAAATCCAGCAGCTCAACTGTTGAACTGCCTTTGATACTGTTAGTCTTGAGTTATTGTGAAGTGGTTAGAATATGTAGTGTAGCGGTGAAATGCATAGATATTACATAGAATACCAATTGCGAAGGCAGATCACTAACAATATACTGACGCTGATGGACGAAAGCGTGGGGAGCGAACGGGATTAGATACCCCGGTAGTCCACGCCGTAAACGATGGTCACTAGCTGTTCGGACTTCGGTCTGAGTGGCTAAGCGAAAGTGATAAGTGACCCACCTGGGGAGTACGTTCGCAAGAATGAAACTCAAATAAATTGACGG	409	0	0	0	0	0	0	0	0	0	0	0	0	0	0	27	0	0	92	50	0	0	0	0	0	0	66	0	90	148	0	0	0	0	0	0	0	0	0	0	0	0	0	0	0	Bacteria	Bacteroidota	Bacteroidia	Flavobacteriales	Flavobacteriaceae	Pseudofulvibacter	772
ASV938	GTGCCAGCAGCCGCGGTAATACGGAGGGTGCAAGCGTTACTCGGAATTACTGGGCGTAAAGCGAGCGCAGGCGGCTTATTAAGTCAGGTGTGAAAGCCCGGGGCTCAACCCCGGAACTGCACCTGAAACTGGTAGGCTTGAGGATGAGAGAGGAAAGTAGAATTTCTGGTGTAGAGGTGAAATTCGTTGATATCAGAAGGAATACCCGTGGCGAAGGCGGCTTTCTGGCTCATTTCTGACGCTGAGGCTCGAAAGTGTGGGTAGCAAACAGGATTAGATACCCTGGTAGTCCACACCGTAAACGATGAATGCTAGGCGACCGGTTCGTTTATCGACTGGGTGCCGAAGTTAACGCATTAAGCATTCCGCCTGGGGAGTACGGTCGCAAGATTAAAACTCAAATAAATTGACGG	413	0	0	0	0	0	0	0	0	0	0	117	0	0	0	82	0	0	70	0	0	0	0	0	0	0	0	0	0	0	0	0	0	0	0	0	0	0	0	0	0	0	0	0	0	Bacteria	Bdellovibrionota	Bdellovibrionia	Bdellovibrionales	Bdellovibrionaceae	OM27_clade	769
ASV939	GTGCCAGCCGCCGCGGTAATACGAAGGGGGCTAGCGTTGTTCGGAATCACTGGGCGTAAAGCGTATGTAGGCGGATCAAAAAGTTAGATGTGAAATCCCTGGGCTCAACCCAGGAACTGCATTTAAAACTAGTGATCTAGAATTTGGTAAGGGTTAGTAGAATTTCCAGTGTAGAGGTGAAATTCGTAGATATTGGAAAGAATACCAGAAGCGAAGGCGACTAACTAGGCCATTTTTGACGCTGAGATACGAAAGCGTGGGTAGCAAACAGGATTAGATACCCTGGTAGTCCACGCAGTAAACGATGAGTGCTAGTCGCTGGTACAATAGTATCAGTGTCGAAGCTAACGCATTAAGCACTCCGCCTGGGAAGTACGGTCGCAAGATTAAAACTTAAATAAATTGACGG	409	0	0	0	0	0	107	0	0	0	0	0	0	60	0	0	0	0	0	96	0	66	0	0	0	109	0	0	0	0	0	0	42	0	0	0	0	0	0	0	49	0	0	0	0	Bacteria	Proteobacteria	Alphaproteobacteria	Rhodospirillales	AEGEAN-169_marine_group	NA	768
ASV940	GTGCCAGCAGCCGCGGTAATACGGAGGGGGCTAGCGTTGTTCGGAATTACTGGGCGTAAAGCGTATGTAGGCGGATCAAAAAGTTAGATGTGAAATCCCTGGGCTTAACCTAGGAACTGCATTTAAAACTAGTGATCTAGAATTTGGTAGGGGTTAGTAGAATTTCCAGTGTAGAGGTGAAATTCGTAGATATTGGAAAGAATACCAGTGGCGAAGGCGACTAACTGGGCCATTTTTGACGCTGAGATACGAAAGCGTGGGTAGCAAACAGGATTAGATACCCTGGTAGTCCACGCAGTAAACGATGAGTGCTAGTCGCTGGGTCAATAGATTCAGTGTCGAAGCTAACGCATTAAGCACTCCGCCTGGGAAGTACGGTCGCAAGATTAAAACTCAAATAAATTGACGG	409	0	0	0	0	0	0	0	0	0	0	0	0	0	0	0	0	0	0	0	0	0	0	0	0	0	0	0	0	0	165	61	0	132	0	0	0	0	0	113	85	0	142	0	68	Bacteria	Proteobacteria	Alphaproteobacteria	Rhodospirillales	AEGEAN-169_marine_group	NA	766
ASV941	GTGCCAGCCGCCGCGGTAATACGGAGGGTGCGAGCGTTAATCGGAATTACTGGGCGTAAAGCGCGCGTAGGCGGTTTGTTAAGTCGGATGTGAAAGCCCCGGGCTCAACCTGGGAACTGCACCCGATACTGGCCGACTTGAGTGCGAGAGAGGGAGGTAGAATTCCATGTGTAGCGGTGAAATGCGTAGATATATGGAGGAATACCGGTGGCGAAGGCGGCCTCCTGGCTCGACACTGACGCTGAGGTGCGAAAGCGTGGGTAGCAAACAGGATTAGATACCCTGGTAGTCCACGCCGTAAACGATGTCTACTAGCCGTTGGGGAACTTGATTCTTTAGTGGCGCAGCTAACGCAATAAGTAGACCGCCTGGGGAGTACGGCCGCAAGGTTAAAACTCAAATAAATTGACGG	412	65	0	0	92	0	0	0	107	0	0	0	0	107	0	0	84	92	0	0	0	93	0	0	0	0	0	0	0	89	0	0	0	0	0	0	0	0	0	0	0	0	0	0	0	Bacteria	Proteobacteria	Gammaproteobacteria	Cellvibrionales	Halieaceae	Halioglobus	764
ASV942	GTGCCAGCAGCCGCGGTAATACGGAGGGGGCAAACGTTACTCGGATTTACTGGGCGTAAAGGGTCCGTAGGCGGTTCTTTAAGTTAGATGTGAAAGCTTGAAGCTTAACTTCAAAATTGCATCTAAAACTGGAGAACTAGGTTCTTGGAGAGGTTGATGGAATTACCGGTGTAGCGGTGAAATGCGTAGATATCGGTAGGAACACCAGTGGCGAAAGCGATCAACTGGCCAAGTAACGACGCTGAGGGACGAAAGCGTGGGTAGCAAACAGGATTAGATACCCTGGTAGTCCACGCCCTAAACGATGAATACTAGATGTAGGATTTAATTCTGTATCGTAGCTAACGCATTAAGTATTCCGCCTGGGGAGTACGGTCGCAAGGCTGAAACTTAAATAAATTGACGG	406	0	0	0	40	0	0	0	0	0	0	0	0	0	0	0	0	11	0	0	0	113	0	0	0	87	0	0	0	0	0	0	0	0	0	0	0	0	0	95	0	0	0	0	0	Bacteria	Dadabacteria	Dadabacteriia	Dadabacteriales	NA	NA	764
ASV943	GTGCCAGCCGCCGCGGTAATACGAGGGGTGCTAGCGTTGTCCGGATTTACTGGGCGTAAAGGGTACGTAGGCGTTTTAATAAGTTGTATGTTAAATATCTTAGCTTAACTAAGAAAGTGCATCCAAAACTGTTAAAATAGAGTTTGAGAGAGGAACGCAGAATTCATGGTGGAGCGGTGACATGCGTAGATATCATGAGGAAAGTCAAATGCGAAGGCAGCCTTCTGGCTCAAAACTGACGCTGAGGTACGAAAGCGTGGGGAGCGAACAGGATTAGATACCCTGGTAGTCCACGCCGTAAACGATGAGTATTTGGTGCTGGGGGATTCGACCCTTTCAGTGCCGTAGCTAACGCGATAAATACTCCGCCTGGGGACTACGATCGCAAGATTGAAACTCAAATAAATTGACGG	413	0	0	0	37	0	0	0	0	0	0	32	0	56	0	0	0	34	0	34	0	26	0	33	0	0	0	0	0	0	0	0	39	46	35	0	0	0	58	31	28	33	0	0	0	Bacteria	Marinimicrobia_(SAR406_clade)	NA	NA	NA	NA	763
ASV944	GTGCCAGCAGCCGCGGTAATACGGAGGGTGCAAGCGTTAATCGGAATTACTGGGCGTAAAGCGCGCGTAGGTGGATTGGTCAGTCAGATGTGAAAGCCCAGGGCTCAACCTTGGAACTGCATCTGATACTGCTAATCTAGAGTACGGTAGAGGGTAGTGGAATTTCCTGTGTAGCGGTGAAATGCGTAGATATAGGAAGGAACACCAGTGGCGAAGGCGACTACCTGGACCGATACTGACACTGAGGTGCGAAAGCGTGGGGAGCAAACAGGATTAGATACCCTGGTAGTCCACGCCGTAAACGATGTCTACTAGCCGTTGGGAGACTTGATCTTTTAGTGGCGCAGCTAACGCGATAAGTAGACCGCCTGGGGAGTACGGCCGCAAGGTTAAAACTTAAATAAATTGACGG	412	0	0	0	0	0	0	0	0	0	0	0	0	0	0	0	0	0	0	0	0	0	0	0	0	0	0	0	0	0	0	0	0	0	0	0	0	0	0	0	0	0	0	0	0	Bacteria	Proteobacteria	Gammaproteobacteria	Oceanospirillales	Nitrincolaceae	Neptuniibacter	763
ASV945	GTGCCAGCCGCCGCGGTAATACGGAGGGTGCAAGCGTTAATCGGAATTACTGGGCGTAAAGCGCGCGTAGGCGGTTTTTTAAGTCGGATGTGAAAGCCCCGGGCTCAACCTGGGAACTGCATCCGATACTGGAAGACTAGAGTGCGGGAGAGGGAGGTAGAATTCCATGTGTAGCAGTGAAATGCGTAGATATGTGGAGGAATACCAGTGGCGAAGGCGGCCTCCTGGCTCGACACTGACGCTGAGGTGCGAAAGCGTGGGGAGCAAACGGGATTAGATACCCCGGTAGTCCACGCCGTAAACGATGTCTACTAGCTGTAGGGGTACTTGAGACCTTTGTAGCGCAGCTAACGCACTAAGTAGACCGCCTGGGGAGTACGGCCGCAAGGTTAAAACTTAAATAAATTGACGG	412	0	0	0	0	0	0	0	0	0	0	0	0	0	0	0	0	0	0	0	69	84	0	0	38	0	0	0	0	0	0	0	0	0	0	0	0	0	0	0	0	0	0	0	0	Bacteria	Proteobacteria	Gammaproteobacteria	Cellvibrionales	Halieaceae	OM60(NOR5)_clade	761
ASV946	GTGCCAGCCGCCGCGGTAATACGAAGGGGGCTAGCGTTGCTCGGAATGACTGGGCGTAAAGGGCGCGTAGGCGGACTGATTAGTCAGGCGTGAAAGTCCTGGGCTCAACCTGGGGATTGCGCTTGATACGGTTGGTCTGGAGTTGGGAAGAGGGTCGTGGAATTCCCAGTGTAGAGGTGAAATTCGTAGATATTGGGAAGAACACCGGTGGCGAAGGCGGCGACCTGGTCCTTGACTGACGCTGAGGCGCGAAAGCGTGGGGAGCAAACAGGATTAGATACCCTGGTAGTCCACGCCGTAAACGATGTGCGCTGGATGTTGGGCGGCCTAGCCGTTCAGTGTCGCAGCCAACGCGGTAAGCGCACCGCCTGGGGAGTACGGCCGCAAGGTTGAAACTTAAATAAATTGACGG	412	0	0	0	0	0	0	0	0	0	0	0	0	0	0	0	0	0	0	0	0	0	0	0	0	0	0	0	0	0	0	0	0	0	0	0	0	0	0	0	0	0	0	0	0	Bacteria	Proteobacteria	Alphaproteobacteria	Acetobacterales	Acetobacteraceae	Acidiphilium	761
ASV947	GTGCCAGCAGCCGCGGTAATACGGAGGGTGCAAGCGTTAATCGGAATTACTGGGCGTAAAGCGCGCGTAGGTTGATTGGTCAGTCAGATGTGAAAGCCCCGGGCTCAACCTGGGAACTGCACCTGATACTGCCAGTCTAGAATACGGTAGAGGGTAGTGGAATTTCCTGTGTAGCGGTGAAATGCGTAGATATAGGAAGGAACACCAGTGGCGAAGGCGACTACCTGGACCGATATTGACACTGAGGTGCGAAAGCGTGGGGAGCAAACAGGATTAGATACCCTGGTAGTCCACGCCGTAAACGATGTCTACTAGCCGTTGGGAGACTTGATCTTTTAGTGGCGCAGCTAACGCGATAAGTAGACCGCCTGGGGAGTACGGCCGCAAGGTTAAAACTTAAATAAATTGACGG	412	0	0	80	0	0	0	0	0	0	0	0	0	0	0	0	0	0	0	0	0	0	0	0	0	0	0	0	0	28	0	28	0	0	0	0	0	0	0	0	0	0	0	0	0	Bacteria	Proteobacteria	Gammaproteobacteria	Oceanospirillales	Nitrincolaceae	Neptuniibacter	760
ASV948	GTGCCAGCCGCCGCGGTAATACGGAGGGTGCAAGCGTTAATCGGAATTACTGGGCGTAAAGCGCGCGTAGGCGGTTTTTTAAGTCGGATGTGAAAGCCCCGGGCTCAACCTGGGAATTGCATCCGATACTGGATAACTAGAATGCGGGAGAGGGAGGTAGAATTCCATGTGTAGCAGTGAAATGCGTAGATATATGGAGGAATACCAGTGGCGAAGGCGGCCTCCTGGCTCGACATTGACGCTGAGGTGCGAAAGCGTGGGGAGCAAACGGGATTAGATACCCCGGTAGTCCACGCCGTAAACGATGTCTACTAGCTGTAGGGGTACTTGAGACCTTTGTAGCGCAGCTAACGCAATAAGTAGACCGCCTGGGGAGTACGGCCGCAAGGTTAAAACTTAAATAAATTGACGG	412	0	0	0	38	0	0	11	0	0	0	30	0	9	0	0	0	28	0	0	0	16	0	5	16	38	0	0	0	0	0	0	0	0	0	0	0	0	0	0	0	0	0	0	0	Bacteria	Proteobacteria	Gammaproteobacteria	Cellvibrionales	Halieaceae	OM60(NOR5)_clade	759
ASV949	GTGCCAGCAGCCGCGGTAATACGGAGGGTGCAAGCGTTATCCGGAATCATTGGGTTTAAAGGGTCCGTAGGCGGACTAATAAGTCAGAGGTGAAATCCAGCAGCTCAACTGTTGAACTGCCTTTGATACTGTTAGTCTTGAGTTATTGTGAAGTGGTTAGAATATGTAGTGTAGCGGTGAAATGCATAGATATTACATAGAATACCAATTGCGAAGGCAGATCACTAACAATATACTGACGCTGATGGACGAAAGCGTGGGGAGCGAACGGGATTAGATACCCCGGTAGTCCACGCCGTAAACGATGGTCACTAGCTGTTCGGATTTCGGTCTGAGTGGCTAAGCGAAAGTGATAAGTGACCCACCTGGGGAGTACGTTCGCAAGAATGAAACTTAAATAAATTGACGG	409	0	0	0	0	0	0	0	0	0	0	0	0	0	0	0	0	0	0	0	0	0	0	0	42	0	0	0	0	0	0	0	0	0	0	0	0	0	0	0	0	0	0	0	0	Bacteria	Bacteroidota	Bacteroidia	Flavobacteriales	Flavobacteriaceae	NA	758
ASV950	GTGCCAGCCGCCGCGGTAATACGGAGGGGGCAAGCGTTGCTCGGAATTACTGGGCGTAAAGCGAGCGTAGGCGGTTAGTCAAGTTGGTGGTGAAAGCCCGGAGCTCAACTCCGGAACTGCCATCAAAACTGACTTACTTGAGATTGGTAGAGGAAAATGGAATTCCTAGTGTAGAGGTGAAATTCGTAGATATTGGGAAGAACATCGGTGGCGAAGGCGATTTTCTGGGCCATATCTGACGCTGAGGTTCGAAAGCGTGGGTAGCAAACAGGATTAGATACCCTGGTAGTCCACGCCGTAAACGATGAGTGCTAGACGTTGGAAATTAATTTTTCAGTGTCGTAGTTAACGCATTAAGCACTCCGCCTGGGGAGTACGGTCGCAAGATTAAAACTTAAATAAATTGACGG	410	0	0	68	0	0	0	85	0	0	0	0	0	98	0	126	0	0	0	0	0	0	0	166	0	0	0	0	0	0	0	0	0	0	0	0	0	0	0	0	0	0	0	0	0	Bacteria	Proteobacteria	Alphaproteobacteria	Defluviicoccales	NA	NA	756
ASV951	GTGCCAGCAGCCGCGGTAATACTGAAGGTGCAAGCGTTAATCGGAATTACTGGGCGTAAAGCGCGCGTAGGCGGTTATTTAAGTCAGATGTGAAAGCCCCGGGCTCAACCTGGGAACTGCATTTGATACTGGGTAACTAGAGTATGTTAGAGGAAAGTGGAATTCAGGGTGTAGCGGTGAAATGCGTAGATATCCTGAGGAACACCAATGGCGAAGGCAACTTTCTGGGACAATACTGACGCTGAGGTGCGAAAGCGTGGGGAGCAAACGGGATTAGATACCCCGGTAGTCCACGCCGTAAACGATGAGAACTAGTTGTCGGGAGGGTTTACCTTTCGGTGACGCAGCTAACGCATTAAGTTCTCCGCCTGGGGAGTACGCCGGCAACGGTAAAACTTAAATAAATTGACGG	412	0	0	0	0	0	35	0	0	0	0	0	0	0	0	0	0	0	0	0	0	0	0	0	0	0	0	0	0	0	0	0	0	0	0	0	0	0	0	0	0	0	0	0	0	Bacteria	Proteobacteria	Gammaproteobacteria	NA	NA	NA	754
ASV952	GTGCCAGCAGCCGCGGTAATACGGATGGTGCAAGCGTTAATCGGAATTACTGGGCGTAAAGCGCGCGTAGGTGGCATACTAAGTTAGATGTGAAATCCCGGGGCTTAACCTCGGAACTGCATCTAAAACTGGTAAGCTAGAGTACTAGAGAGGAAAGTAGAATTCTTAGTGTAGCGGTGGAATGCGTAGATATTAAGAGGAATACCAATGGCGAAGGCAACTTTCTGGATAGATACTGACACTGAGGTGCGAAAGCGTGGGGAGCAAACAGGATTAGATACCCTGGTAGTCCACGCCGTAAACGATGATAACTAGCCGTTAGATTTATCTAGTGGCGCAGCTAACGCATTAAGTTATCCGCCTGGGGAGTACGGCCGCAAGGCTAAAACTTAAATAAATTGACGG	405	0	0	0	0	0	0	0	0	79	0	71	0	0	0	0	0	0	0	66	61	0	0	0	0	0	0	0	0	0	0	0	0	101	0	0	71	0	0	103	0	0	0	0	0	Bacteria	Proteobacteria	Gammaproteobacteria	SAR86_clade	NA	NA	754
ASV953	GTGCCAGCCGCCGCGGTAATACGGAGGGAGCTAGCGTTGTTCGGAATTACTGGGCGTAAAGAGCGTGTAGGCTGTTAGGTAAGTCAGAGGTGAAATCCCTAAGCTCAACTTAGGAACTGCCTTTGATACTATCTTACTAGAGATCGAGAGAAGTTAGCGGAATTCCAAGTGTAGAGGTGAAATTCGTAGATATTTGGAAGAACACCAGTGGCGAAAGCGGCTAACTGGCTCGTATCTGACGCTGAGACGCGAAAGCGTGGGTAGCAAACAGGATTAGATACCCTGGTAGTCCACGCCGTAAACGATGTGTGCTAGCCGTTTGTGATTTATCGCAAGTGGTGCAGCTAACGCGTTAAGCACACCGCCTGGGGAGTACGATCGCAAGATTAAAACTTAAATAAATTGACGG	409	0	0	0	32	0	0	0	0	0	0	0	0	85	0	68	0	0	0	0	0	0	0	0	0	0	0	0	0	0	0	0	0	0	0	0	0	0	0	0	0	99	0	0	0	Bacteria	Proteobacteria	Alphaproteobacteria	Rickettsiales	S25-593	NA	751
ASV954	GTGCCAGCAGCCGCGGTAATACGGAGGGGGTTAGCGTTGTTCGGAATTACTGGGCGTAAAGCGTACGTAGGCGGATTAGTCAGTCAGAGGTGAAATCCCAGGGCTCAACCCTGGAACTGCCTTTGATACTGCTAGTCTTGAGTTCGAGAGAGGTGAGTGGAATTCCAAGTGTAGAGGTGAAATTCGTAGATATTTGGAGGAACACCAGTGGCGAAGGCGGCTCACTGGCTCGATACTGACGCTGAGGTACGAAAGTGTGGGGAGCAAACAGGATTAGATACCCTGGTAGTCCACACCGTAAACGATGAATGCCAGTCGTCGGGCAGTATACTGTTCGGTGACACACCTAACGGATTAAGCATTCCGCCTGGGGAGTACGGTCGCAAGATTAAAACTTAAATAAATTGACGG	411	92	0	138	0	0	0	0	0	0	0	0	0	0	0	0	0	0	0	0	0	0	0	0	55	0	62	0	0	0	0	0	0	0	0	0	0	0	0	0	0	0	0	0	0	Bacteria	Proteobacteria	Alphaproteobacteria	Rhodobacterales	Rhodobacteraceae	Lentibacter	749
ASV955	GTGCCAGCAGCCGCGGTAATACGGAGGGTCCAAGCGTTAATCGGAATTACTGGGCGTAAAGCGCGCGTAGGCGGTTTAGCAAGTTGTATGTGAAAGCCCTGGGCTCAACCTAGGAACTGCATCCAAAACTACTAAGCTAGAGTACGAGAGAGGAGAGTAGAATTTCTGGTGTAGCGGTGAAATGCGTAGATATCAGAAGGAATACCAATGGCGAAGGCAGCTCTCTGGCTCGTCACTGACGCTGAGGTGCGAAAGCGTGGGTAGCAAACAGGATTAGATACCCTGGTAGTCCACGCCGTAAACGATGAGAACTAGCCGTTGGGCAGATTTAACTGTTCAGTGGCACAGCTAACGCATTAAGTTCTCCGCCTGGGGAGTACGGCCGCAAGGCTAAAACTCAAATAAATTGACGG	413	0	0	0	0	0	0	0	0	0	0	0	0	63	0	44	13	75	0	90	0	38	0	51	0	0	0	0	0	0	0	0	0	0	0	0	0	0	0	0	0	0	0	0	0	Bacteria	Proteobacteria	Gammaproteobacteria	SAR86_clade	NA	NA	749
ASV956	GTGCCAGCAGCCGCGGTAATACGGAGGGTGCGAGCGTTAATCGGAATTACTGGGCGTAAAGCGTACGCAGGCGGTTTGTTAAGCGAGATGTGAAAGCCCCGGGCTCAACCTGGGAACTGCATTTCGAACTGGCAAACTAGAGTGTGATAGAGGGTGGTAGAATTTCAGGTGTAGCGGTGAAATGCGTAGAGATCTGAAGGAATACCGATGGCGAAGGCAGCCACCTGGGTCAACACTGACGCTCATGTACGAAAGCGTGGGGAGCAAACAGGATTAGATACCCTGGTAGTCCACGCCGTAAACGATGTCTACTAGAAGCTCGGGTCTTCGGACTTGTTTTTCAAAGCTAACGCATTAAGTAGACCGCCTGGGGAGTACGGCCGCAAGGTTAAAACTCAAATAAATTGACGG	411	0	0	0	0	0	0	0	0	0	0	0	0	0	0	0	0	0	0	0	0	0	0	0	0	0	0	0	0	53	0	0	0	0	0	0	0	0	0	0	0	0	0	0	0	Bacteria	Proteobacteria	Gammaproteobacteria	Alteromonadales	Pseudoalteromonadaceae	Pseudoalteromonas	746
ASV957	GTGCCAGCAGCCGCGGTAATACGGAGGGGGTTAGCGTTGTTCGGAATTACTGGGCGTAAAGCGCGCGTAGGCGGATTAGAAAGTTGGGGGTGAAATCCCGGGGCTCAACCTCGGAACTGCCTCCAAAACTGCTAGTCTAGAGTTCGAGAGAGGTGAGTGGAATTCCGAGTGTAGAGGTGAAATTCGTAGATATTCGGAGGAACACCAGTGGCGAAGGCGGCTCACTGGCTCGATACTGACGCTGAGGTGCGAAAGTGTGGGGAGCAAACAGGATTAGATACCCTGGTAGTCCACACCGTAAACGATGAATGCCAGTCGTCGGGTAGTATACTATTCGGTGACACACCTAACGGATTAAGCATTCCGCCTGGGGAGTACGGTCGCAAGATTAAAACTTAAATAAATTGACGG	411	35	0	60	0	0	0	18	0	0	0	0	0	0	0	22	0	0	0	0	0	10	0	27	21	0	0	0	0	0	0	0	0	0	0	0	0	0	0	0	0	0	0	0	0	Bacteria	Proteobacteria	Alphaproteobacteria	Rhodobacterales	Rhodobacteraceae	HIMB11	745
ASV958	GTGCCAGCAGCCGCGGTAATACGGAGGGTGCAAGCGTTATCCGGATTTATTAGGTTTAAAGGGTCCGCAGGCGGAATATTAAGTCAGTGGTGAAAGCCTACAGCTCAACTGTAGAACTGCCATTGAAACTGTTATTCTTGAGTATGGATGAAGTGGGCGGAATATGTCATGTAGCGGTGAAATGCATAGATATGACATGGAACACCAATTGCGAAGGCAGCTCACTAAACCATTACTGACGCTCATGGACGAAAGCGTGGGGAGCGAACAGGATTAGATACCCTGGTAGTCCACGCCGTAAACGATGATCACTAGATGTTGGCGATATAATGTCAGCGTTCAAGAGAAATCGATAAGTGATCCACCTGGGGAGTACGTTCGCAAGAATGAAACTCAAATAAATTGACGG	409	0	0	0	0	0	0	0	0	0	39	0	0	0	0	0	0	0	46	0	0	0	0	0	39	0	0	0	0	0	0	0	179	146	54	0	0	0	48	0	0	0	0	0	0	Bacteria	Bacteroidota	Bacteroidia	Flavobacteriales	NS9_marine_group	NA	745
ASV959	GTGCCAGCAGCCGCGGTAATACGGGGGGTGCAAGCGTTACTCGGAATCACTGGGCGTAAAGAGCATGTAGGCTGGTTTGTAAGTTGGAAGTGAAATCCTATGGCTTAACCATAGAACTGCTTCCAAAACTGCAGACCTAGAATATGGGAGAGGTAGATGGAATTTCTGGTGTAGGGGTAAAATCCGTAGAGATCAGAAGGAATACCGATTGCGAAGGCGATCTACTGGAACATTATTGACGCTGAGATGCGAAAGCGTGGGGAGCAAACAGGATTAGATACCCTGGTAGTCCACGCCCTAAACGATGCACACTAGTTGTTGCTATGCTAGACATAGCAGTAATGCAGTTAACACAGTAAGTGTGCCGCCTGGGGAGTACGGTCGCAAGATTAAAACTCAAATAAATTGACGG	412	0	0	0	0	0	0	0	0	0	0	0	0	0	0	0	0	0	0	0	0	0	0	0	0	0	0	0	0	0	0	0	0	0	0	0	0	0	0	0	0	0	0	0	0	Bacteria	Campilobacterota	Campylobacteria	Campylobacterales	Arcobacteraceae	NA	743
ASV960	GTGCCAGCCGCCGCGGTAATACGGAGGGTGCAAGCGTTAATCGGAATTACTGGGCGTAAAGCGCGCGTAGGCGGTTTGTTAAGTGTGATGTGAAAGCCCAGGGCTCAACCTTGGAACTGCATCACATACTGGCAGGCTAGAGTACGGTAGAGGGGGGTAGAATTCCACGTGTAGCGGTGAAATGCGTAGAGATGTGGAGGAATACCAGTGGCGAAGGCGGCCCCCTGGATCGATACTGACGCTGAGGTGCGAAAGCGTGGGGAGCAAACAGGATTAGATACCCTGGTAGTCCACGCCGTAAACGATGTCAACTAGCCGTTGGGAGGGTAATCCTTTTAGTGGCGCAGCTAACGCTCTAAGTTGACCGCCTGGGGAGTACGGTCGCAAGATTAAAACTCAAAGAAATTGACGG	412	44	0	65	83	0	0	0	0	0	0	0	0	81	0	0	24	56	0	0	0	76	0	60	0	0	0	0	0	0	0	0	0	0	0	0	0	0	0	0	0	0	0	0	0	Bacteria	Proteobacteria	Gammaproteobacteria	Oceanospirillales	Pseudohongiellaceae	Pseudohongiella	742
ASV961	GTGCCAGCAGCCGCGGTAATACGGAGGGTGCGAGCGTTAATCGGAATTACTGGGCGTAAAGCGTACGCAGGCGGTTTGTTAAGCGAGATGTGAAAGCCCCGGGCTCAACCTGGGAACTGCATTTCGAACTGGCAAACTAGAGTGTGATAGAGGGTGGTAGAATTTCAGGTGTAGCGGTGAAATGCGTAGAGATCTGAAGGAATACCGATGGCGAAGGCAGCCACCTGGGTCAACACTGACGCTCATGTACGAAAGCGTGGGGAGCAAACAGGATTAGATACCCTGGTAGTCCACGCCGTAAACGATGTCTACTAGAAGCTCGGAACCTCGGTTCTGTTTTTCAAAGCTAACGCATTAAGTAGACCGCCTGGGGAGTACGGCCGCAAGGTTAAGACTCAAATAAATTGACGG	411	0	0	0	0	0	0	0	0	0	0	0	0	0	0	0	0	0	0	0	0	0	0	0	0	0	0	0	0	0	0	0	0	0	0	0	106	132	133	0	0	0	129	121	119	Bacteria	Proteobacteria	Gammaproteobacteria	Alteromonadales	Pseudoalteromonadaceae	Pseudoalteromonas	740
ASV962	GTGCCAGCAGCCGCGGTAATACGGAGGGGGCGAGCGTTGTTCGGAATTACTGGGCGTAAAGGGCGCGTAGGCGGCCTTGTCAGTCAGGCGTGAAAGCCCCGGGCTCAACCTGGGATGTGCGCTTGATACTGCAAGGCTTGAGACCGGAAGAGGATGGCGGAATACCCAGTGTAGAGGTGAAATTCGTAGATATTGGGTGGAACACCAGTGGCGAAGGCGGCCATCTGGTCCGGATCTGACGCTGAGGCGCGAAAGCGTGGGGAGCAAACAGGATTAGATACCCTGGTAGTCCACGCCGTAAACGATGTGCGCTAGACGTCGGGAGTTAGGCTCTCGGTGTCGCAGCTAACGCATTAAGCGCACCGCCTGGGGAGTACGGCCGCAAGGTTAAAACTTAAATAAATTGACGG	410	0	0	74	0	0	0	0	0	0	0	78	0	0	0	0	0	0	0	0	0	0	0	0	0	0	0	0	0	0	0	0	72	0	0	0	0	0	63	0	0	0	0	0	0	Bacteria	Proteobacteria	Alphaproteobacteria	Puniceispirillales	NA	NA	739
ASV963	GTGCCAGCAGCCGCGGTAATACGAAGGGGGCTAGCGTTGTTCGGAATCACTGGGCGTAAAGCGTATGTAGGCGGATCAAAAAGTTAGATGTGAAATCCCTGGGCTCAACCCAGGAACTGCATTTAAAACTAGTGATCTAGAATTTGGTAAGGGTTAGTAGAATTTCCAGTGTAGAGGTGAAATTCGTAGATATTGGAAAGAATACCAGAAGCGAAGGCGACTAACTAGGCCATTTTTGACGCTGAGATACGAAAGCGTGGGTAGCAAACAGGATTAGATACCCTGGTAGTCCACGCAGTAAACGATGAGTGCTAGTCGCTGGTGCAATAGTATCAGTGTCGTAGCTAACGCATTAAGCACTCCGCCTGGGAAGTACGGTCGCAAGATTAAAACTCAAAGAAATTGACGG	409	0	0	0	0	0	0	0	0	0	0	0	0	43	0	0	0	0	0	85	0	0	0	0	0	0	0	0	0	0	0	48	0	51	0	0	0	0	98	93	40	58	0	0	0	Bacteria	Proteobacteria	Alphaproteobacteria	Rhodospirillales	AEGEAN-169_marine_group	NA	739
ASV964	GTGCCAGCAGCCGCGGTAATACGTAGGGAGCGAGCGTTGTTCGGATTTACTGGGCGTAAAGAGCACGTAGGCGGGCATGCAAGTCGGTTGTGAAATCCTCTGGCTCAACCAGAGAACTGCAATCGAAACTGCATGCCTTGAGTCTAGCAGAGGAAATCGGAATCTTAGGTGTAGCGGTGAAATGCTTAGATATCTAAGAGAACACCAGTGGCGAAGGCGGATTTCTGGGCTAGCACTGACGCTGAGGTGCGAAAGCTGAGGGAGCGAACAGGATTAGATACCCTGGTAGTCTCAGCCGTAAACGATGGGTACTAGGTGTTGGGGGACATTGACCCCCTCAGTGCCGTAGCTAACGCATTAAGTACCCCGCCTGGGGAGTACGACCGCAAGGTTGAAACTCAAATAAATTGACGG	414	0	0	0	0	0	0	0	0	0	0	0	0	0	0	0	0	0	0	0	0	0	0	0	0	0	0	0	0	0	0	0	147	0	130	0	0	98	0	110	0	141	91	0	0	Bacteria	PAUC34f	NA	NA	NA	NA	739
ASV965	GTGCCAGCAGCCGCGGTAATACGGAGGATCCAAGCGTTATCCGGAATCATTGGGTTTAAAGGGTCCGTAGGTTGGTAATTAAGTCAGAGGTGAAATCCTGCAGCTTAACTGTAGAATTGCCTTTGATACTGGTTATCTTGAGTTATTATGAAGTGGTTAGAATATGTAGTGTAGCGGTGAAATGCATAGATATTACATAGAATACCAATTGCGAAGGCAGATCACTAATAGTAAACTGACACTGATGGACGAAAGCGTGGGGAGCGAACGGGATTAGATACCCCGGTAGTCCACGCCGTAAACGATGGTCACTAGCTGTTCGGACTTCGGTTTGAGTGGCTAAGCGAAAGTGATAAGTGACCCACCTGGGGAGTACGTTCGCAAGAATGAAACTTAAATAAATTGACGG	409	0	29	0	0	0	0	0	0	0	0	0	0	0	0	0	0	0	0	0	0	0	0	0	0	0	0	0	0	0	0	0	0	0	0	0	0	0	0	0	0	0	0	0	0	Bacteria	Bacteroidota	Bacteroidia	Flavobacteriales	Flavobacteriaceae	NA	738
ASV966	GTGCCAGCCGCCGCGGTAATACGGAGGGTACGAACGTTAATCGGAATTACTGGGCGTAAAGCGCGCGTAGGCGGTTTGATAAGTGGGATGTGAAAGCCCCGGGCTCAACCTGGGAACTGCATTCCAAACTGTCAGACTAGAGTGTGGTAGAGGGAGGTAGAATTTCCTGTGTAGCGGTGAAATGCGTAGATATAGGAAGGAATACCGATGGCGAAGGCAGCCTCCTGGACCAACACTGACGCTGAGGTGCGAAAGCGTGGGGAGCAAACAGGATTAGATACCCTGGTAGTCCACGCCGTAAACGATGAGAACTAGCCGTTGGGGCCTTTAAGGCCTTGGTGGCGCAGCTAACGCGATAAGTTCTCCGCCTGGGGAGTACGGCCGCAAGGTTAAAACTTAAATAAATTGACGG	412	0	0	29	0	0	0	0	0	0	0	0	0	0	0	0	0	0	0	0	0	0	0	24	0	0	0	0	0	0	0	0	0	0	0	0	0	0	0	0	0	39	0	0	99	Bacteria	Proteobacteria	Gammaproteobacteria	KI89A_clade	NA	NA	738
ASV967	GTGCCAGCAGCCGCGGTAATACGGAGGGTACGAACGTTAATCGGAATTACTGGGCGTAAAGCGCGCGTAGGCGGTTTGATAAGTGGGATGTGAAAGCCCCGGGCTCAACCTGGGAACTGCATTCCAAACTGTCAGACTAGAGTGTGGTAGAGGGAGGTAGAATTTCCTGTGTAGCGGTGAAATGCGTAGATATAGGAAGGAATACCGATGGCGAAGGCAGCCTCCTGGACCAACACTGACGCTGAGGTGCGAAAGCGTGGGGAGCAAACAGGATTAGATACCCTGGTAGTCCACGCCGTAAACGATGAGAACTAGCCGTTGGGGCCTTTAAGGCCTTGGTGGCGCAGCTAACGCGATAAGTTCTCCGCCTGGGGAGTACGGCCGCAAGGTTAAAACTCAAATAAATTGACGG	412	0	0	0	0	0	0	0	0	0	0	0	0	0	0	0	0	0	0	0	0	0	0	0	0	0	0	0	0	0	0	0	0	0	0	0	0	0	0	0	0	0	0	0	0	Bacteria	Proteobacteria	Gammaproteobacteria	KI89A_clade	NA	NA	738
ASV968	GTGCCAGCCGCCGCGGTAATACGTAGGAACCGAGCGTTGTCCGAATTTACTGGGCGTAAAGAGCGCGTAGGCGGTTTATTAAGTCTCATGTGTAATCTCCCGGCTCAACTGGGAGGGGTCATGGGATACTGGTAGACTTGAAGATAGCAGAGGAAAGCGGAATTCCCGGAGTAGTGGTGAAATGCGTAGATACCGGGAGGAACACCAGAAGCGAAGGCGGCTTTCTGGGCTATTCTTGACGCTGAGGCGCGAAAGCGTGGGGAGCGAACCGGATTAGATACCCGGGTAGTCCACGCCCTAAACGATGGATACTAGATGTTGGAGGTATAGACCCCTTCAGTGTCGAAGTTAACGCGATAAGTATCCCGCCTGGGGAGTACGGCCGCAAGGCTAAAACTTAAATAAATTGACGG	413	0	0	11	0	0	0	0	0	0	0	0	0	0	0	0	0	0	0	44	0	0	0	0	0	0	0	0	0	0	81	0	0	62	112	71	0	0	81	0	66	0	0	82	0	Bacteria	Chloroflexi	Dehalococcoidia	SAR202_clade	NA	NA	736
ASV969	GTGCCAGCAGCCGCGGTAATACGGAGGGATCGAACGTTAATCGGAATTACTGGGCGTAAAGCGCGCGTAGGCGGCTTGTTAAGTGGGATGTGAAAGCCCCGGGCTCAACCTGGGAACTGCATTCCAAACTGACAGACTTGAGTACGATAGAGGGGGGTAGAATTCAGAGTGTAGCGGTGAAATGCGTAGATATTCTGAGGAATACCGGTGGCGAAGGCGGCCCCCTGGATTGATACTGACGCTGAGGTGCGAAAGCGTGGGGAGCAAACAGGATTAGATACCCTGGTAGTCCACGCCGTAAACGATGTCTACTAGCCGTTGGGAGGCTTGACCTTTTAGTGGCGAAGCTAACGCGATAAGTAGACCGCCTGGGGAGTACGGTCGCAAGATTAAAACTTAAATAAATTGACGG	412	0	0	0	0	0	0	0	0	0	0	33	0	0	0	0	0	0	0	106	0	0	0	0	0	0	0	0	0	0	0	0	0	0	0	0	0	0	0	0	0	0	0	0	0	Bacteria	Proteobacteria	Gammaproteobacteria	OM182_clade	NA	NA	734
ASV970	GTGCCAGCAGCCGCGGTAATACGGAGGATCCAAGCGTTATCCGGAATTATTGGGTTTAAAGGGTCCGTAGGTGGTTATTTAAGTCAGAGGTGAAATCCTGCCGCTTAACGGTAGAACTGCCTTTGATACTGATTAACTTGAGTTATTGTGAAGTAGTTAGAATATGTAGTGTAGCGGTGAAATGCATAGATATTACATAGAATACCGATTGCGAAGGCAGATTACTAACAATATACTGACACTGAGGGACGAAAGCGTGGGTAGCGAACAGGATTAGATACCCTGGTAGTCCACGCCGTAAACGATGGTCACTAGCTGTTTGATTAACATTGGTTAATTAAGTGGCTAAGCGAAAGTGATAAGTGACCCACCTGGGGAGTACGCTCGCAAGAGTGAAACTTAAATAAATTGACGG	415	0	0	0	54	0	0	58	0	0	0	0	0	0	0	0	0	0	0	87	0	0	0	0	0	0	0	0	0	0	0	47	0	0	72	0	32	0	0	0	0	0	0	0	0	Bacteria	Bacteroidota	Bacteroidia	Flavobacteriales	Flavobacteriaceae	NS5_marine_group	734
ASV971	GTGCCAGCCGCCGCGGTAATACGAAGGGGGCTAGCGTTGTTCGGAATCACTGGGCGTAAAGCGTATGTAGGCGGATCAAAAAGTTAGATGTGAAATCCCTGGGCTCAACCCAGGAACTGCATTTAAAACTAGTGATCTAGAATTTGGTAAGGGTTAGTAGAATTTCCAGTGTAGAGGTGAAATTCGTAGATATTGGAAAGAATACCAGAAGCGAAGGCGACTAACTAGGCCATTTTTGACGCTGAGATACGAAAGCGTGGGTAGCAAACAGGATTAGATACCCTGGTAGTCCACGCAGTAAACGATGAGTGCTAGTCGCTGGTACAATAGTATCAGTGTCGAAGCTAACGCATTAAGCACTCCGCCTGGGAAGTACGGTCGCAAGATTAAAACTCAAATAAATTGACGG	409	0	0	0	0	0	0	0	0	0	0	86	0	0	0	0	0	0	0	0	0	0	0	73	0	0	0	0	0	0	0	0	0	0	91	76	66	0	0	172	0	0	0	0	54	Bacteria	Proteobacteria	Alphaproteobacteria	Rhodospirillales	AEGEAN-169_marine_group	NA	733
ASV972	GTGCCAGCAGCCGCGGTAATACGAAGGGGGCGAGCGTTATTCGGAATTATTGGGCGTAAAGGGCTCGCAGGCTGCTTGAACAGTTAGACGTGAAATCCCCGGGCTCAACCTGGGAACTGCGTTTAATACTAGCAAGCTAGAGAAATAGAGAGGAAAGTGGAACTCCCAGTGTAGAGGTGAAATTCGTAGATATTGGGAAGAACACCAGTGGCGAAAGCGACTTTCTGGCTATTTTCTGACGCTGAGGAGCGAAAGCGTGGGGAGCAAACAGGATTAGATACCCTGGTAGTCCACGCCGTAAACGATGTGTGCTAGATGTTGGAAGGTTACCTTTCAGTGTCGCAGCTAACGCACTAAGCACACCGCCTGGGAAGTACGGTCGCAAGATTAAAACTTAAAGAAATTGACGG	410	0	0	0	0	0	0	0	0	0	0	55	0	87	0	0	0	0	0	0	47	58	0	0	0	25	0	0	0	0	0	0	117	0	0	0	0	0	0	0	0	101	0	0	0	Bacteria	Proteobacteria	Alphaproteobacteria	Puniceispirillales	SAR116_clade	NA	730
ASV973	GTGCCAGCAGCCGCGGTAATACGGAGGGTCCAAGCGTTATCCGGAATCATTGGGTTTAAAGGGTCCGCAGGCGGATTTGTAAGTCAGTGGTGAAATCCTACAGCTTAACTGTAGAACTGCCATTGATACTGCAAGTCTTGAATTCGGTCGAAGTGGGCGGAATATGTCATGTAGCGGTGAAATGCTTAGATATGACATAGAACACCGATAGCGAAGGCAGCTCACTAGGCCTGGATTGACGCTCAGGGACGAAAGCGTGGGGAGCGAACAGGATTAGATACCCTGGTAGTCCACGCCGTAAACTATGATTACTCGTTTTCGGCGATATACAGTCGGAGACTAAGCGAAAGTGATAAGTAATCCACCTGGGGAGTACGATCGCAAGGTTGAAACTTAAATAAATTGACGG	409	0	0	83	0	0	0	0	0	0	52	56	0	0	0	0	0	0	69	91	0	0	0	0	110	0	0	0	0	88	0	0	0	0	0	0	0	0	0	0	0	0	0	0	0	Bacteria	Bacteroidota	Bacteroidia	Flavobacteriales	Crocinitomicaceae	Salinirepens	729
ASV974	GTGCCAGCCGCCGCGGTAATACGGGAGTGGCAAGCGTTATCCGGAATTATTGGGCGTAAAGCGTCCGCAGGCGGCCCAGAAAGTCTGCTGTTAAAACGTGGAGCTTAACTCCATCATGGCAGTGGAAACTGTTGGGCTTGAGTGTGGTAGGGGCAGAGGGAATTCCCGGTGTAGCGGTGAAATGCGTAGATATCGGGAAGAACACCAGTGGCGAAGGCGCTCTGCTGGGCCATAACTGACGCTCATGGACGAAAGCCAGGGGAGCGAAAGGGATTAGATACCCCTGTAGTCCTGGCCGTAAACGATGAACACTAGGTGTCGGGGGAATCGACCCCCTCGGTGTCGTAGCCAACGCGTTAAGTGTTCCGCCTGGGGAGTACGCACGCAAGTGTGAAACTTAAATAAATTGACGG	413	0	0	0	0	0	0	0	0	0	18	46	0	0	0	34	0	0	36	49	0	0	0	0	46	0	0	0	0	0	0	0	37	0	0	0	0	0	0	0	34	29	0	0	0	Bacteria	Cyanobacteria	Cyanobacteriia	Synechococcales	Cyanobiaceae	Synechococcus_CC9902	727
ASV975	GTGCCAGCCGCCGCGGTAATACGGAGGGGGTTAGCGTTGTTCGGAATTACTGGGCGTAAAGCGCGCGTAGGCGGGCTAGTAAGTTAGAGGTGAAATCCCGGGGCTCAACCCCGGAACTGCCTTTAATACTGCTAGTCTTGAGTTCGAGAGAGGTGAGTGGAATTCCGAGTGTAGAGGTGAAATTCGTAGATATTCGGAGGAACACCAGTGGCGAAGGCGGCTCACTGGCTCGATACTGACGCTGAGGTGCGAAAGTGTGGGGAGCAAACAGGATTAGATACCCTGGTAGTCCACACCGTAAACGATGAATGCCAGTCGTCGGGTAGCATGCTATTCGGTGACACACCTAACGGATTAAGCATTCCGCCTGGGGAGTACGGTCGCAAGATTAAAACTCAAATAAATTGACGG	411	125	0	101	0	0	0	98	0	0	0	0	0	0	0	0	0	0	0	0	0	0	0	0	73	0	130	0	0	50	0	0	0	0	0	0	0	0	0	0	0	0	0	0	0	Bacteria	Proteobacteria	Alphaproteobacteria	Rhodobacterales	Rhodobacteraceae	Thalassobius	726
ASV976	GTGCCAGCAGCCGCGGTAATACGAAGGGGGCTAGCGTTGTTCGGAATCACTGGGCGTAAAGCGTATGTAGGCGGATCAAAAAGTTAGATGTGAAATCCCTGGGCTCAACCCAGGAACTGCATTTAAAACTAGTGATCTAGAAATTGGTAAAGGTTAGTAGAATTTCCAGTGTAGAGGTGAAATTCGTAGATATTGGAAAGAATACCAGAAGCGAAGGCGACTAACTAGGCCATTTTTGACGCTGAGATACGAAAGCGTGGGTAGCAAACAGGATTAGATACCCTGGTAGTCCACGCAGTAAACGATGAGTGCTAGTCGCTGGGACATTAGTTTCAGTGTCGAAGCTAACGCATTAAGCACTCCGCCTGGGAAGTACGGTCGCAAGATTAAAACTCAAATAAATTGACGG	409	0	0	0	37	0	0	17	0	0	3	49	0	34	0	47	0	0	0	40	0	4	0	4	38	38	0	0	0	0	0	0	25	4	27	0	0	120	0	18	21	3	0	0	0	Bacteria	Proteobacteria	Alphaproteobacteria	Rhodospirillales	AEGEAN-169_marine_group	NA	726
ASV977	GTGCCAGCCGCCGCGGTAATACGGAGGGTGCGAGCGTTAATCGGAATTACTGGGCGTAAAGCGCATGCAGGTGGTTCGTTAAGTCAGATGTGAAAGCCCGGGGCTCAACCTCGGAATTGCATTTGAAACTGGCGGACTAGAGTACTGTAGAGGGGGGTAGAATTTCAGGTGTAGCGGTGAAATGCGTAGAGATCTGAAGGAATACCAGTGGCGAAGGCGGCCCCCTGGACAGATACTGACACTCAGATGCGAAAGCGTGGGGAGCAAACAGGATTAGATACCCTGGTAGTCCACGCCGTAAACGATGTCTACTTGGAGGTTGTGGCCTTGAGCCGTGGCTTTCGGAGCTAACGCGTTAAGTAGACCGCCTGGGGAGTACGGTCGCAAGATTAAAACTCAAATAAATTGACGG	412	0	0	0	0	0	20	0	0	0	0	0	0	0	0	0	0	0	0	0	0	0	0	0	28	71	0	0	47	65	0	0	0	0	0	0	0	0	0	0	0	0	0	0	0	Bacteria	Proteobacteria	Gammaproteobacteria	Vibrionales	Vibrionaceae	Vibrio	726
ASV978	GTGCCAGCAGCCGCGGTAATACGGAGGGTGCGAACGTTAATCGGAATTACTGGGCGTAAAGCGCGCGTAGGCGGTTTGCTAAGTGGGATGTGAAAGCCCCGGGCTTAACCTGGGAACTGCATTCCAAACTGGCAGGCTAGAGTATGGTAGAGGGAGGTAGAATTTCCTGTGTAGCGGTGAAATGCGTAGATATAGGAAGGAATACCGATGGCGAAGGCAGCCTCCTGGACCAATACTGACGCTGAGGTGCGAAAGCGTGGGGAGCAAACAGGATTAGATACCCTGGTAGTCCACGCCGTAAACGATGAGAACTAGCCGTCGGGGTCCTTGAGACCTTGGTGGCGCAGCTAACGCGATAAGTTCTCCGCCTGGGGAGTACGGCCGCAAGGTTAAAACTTAAATAAATTGACGG	412	0	0	0	0	0	27	0	84	0	35	0	0	0	0	0	33	0	55	0	85	0	0	0	29	0	0	0	0	25	41	19	38	28	48	0	30	0	0	24	42	24	0	0	0	Bacteria	Proteobacteria	Gammaproteobacteria	KI89A_clade	NA	NA	726
ASV979	GTGCCAGCCGCCGCGGTAATACGGAGGGTGCAAGCGTTAATCGGAATTACTGGGCGTAAAGCGCGCGTAGGCGGTTTGTTAAGTGAGATGTGAAAGCCCAGGGCTCAACCTTGGAACTGCATCTCATACTGGCAGGCTAGAGTACGGTAGAGGGGGGTAGAATTCCACGTGTAGCGGTGAAATGCGTAGAGATGTGGAGGAATACCAGTGGCGAAGGCGGCCCCCTGGATCGATACTGACGCTGAGGTGCGAAAGCGTGGGGAGCAAACAGGATTAGATACCCTGGTAGTCCACGCTGTAAACGATGTCAACTAGCCGTTGGAGATCTTAGTATCTTTAGTGGCGTAGCTAACGCGCTAAGTTGACCGCCTGGGGAGTACGGTCGCAAGATTAAAACTCAAATAAATTGACGG	413	0	0	0	0	0	0	0	0	0	0	0	0	0	0	0	0	28	88	0	0	0	0	0	0	0	0	0	0	0	0	69	0	76	0	0	65	0	0	69	0	0	0	0	0	Bacteria	Proteobacteria	Gammaproteobacteria	Oceanospirillales	Pseudohongiellaceae	Pseudohongiella	725
ASV980	GTGCCAGCAGCCGCGGTAATACGAAGGGGGCGAGCGTTATTCGGAATTATTGGGCGTAAAGGGCTCGCAGGCTGCTTGAACAGTTAGACGTGAAATCCCCGGGCTCAACCTGGGAACTGCGTTTAATACTAGCAAGCTAGAGAAATAGAGAGGAAAGTGGAACTCCCAGTGTAGAGGTGAAATTCGTAGATATTGGGAAGAACACCAGTGGCGAAAGCGACTTTCTGGCTATTTTCTGACGCTGAGGAGCGAAAGCGTGGGGAGCAAACAGGATTAGATACCCTGGTAGTCCACGCCGTAAACGATGTGTGCTAGATGTTGGAAGGTTACCTTTCAGTGTCGCAGCTAACGCACTAAGCACACCGCCTGGGAAGTACGGTCGCAAGATTAAAACTCAAAGAAATTGACGG	410	0	0	0	0	0	0	0	0	0	0	48	0	0	0	0	0	0	0	0	0	54	0	0	0	0	0	0	0	0	65	0	0	0	0	0	0	0	0	92	98	80	47	0	0	Bacteria	Proteobacteria	Alphaproteobacteria	Puniceispirillales	SAR116_clade	NA	725
ASV981	GTGCCAGCAGCCGCGGTAATACGGAGGGATCTAGCGTTATTCGGAATTACTGGGCGTAAAGCGAGCGTAGGCGGATTTGTAAGTTGGAGGTGAAATCCCAGAGCTTAACTCTGGAACTGCCTTCAAAACTACATTTCTTGAGTTTGGTAGAGGAGAGTGGAATTCCTAGTGTAGAGGTGAAATTCGTAGATATTAGGAGGAACACCAGTGGCGAAGGCGACTCTCTGGGCCAATACTGACGCTGAGGTTCGAAAGCATGGGTAGCGAACAGGATTAGATACCCTGGTAGTCCATGCAGTAAACGATGAGTGCTAGATGTTGGGAATTTAAATTTCCAGTATCGCAGTTAACGCGTTAAGCACTCCGCCTGGGAAGTACGGCCGCAAGGCTAAAACTCAAATGAATTGACGG	411	126	0	0	0	0	0	0	0	0	0	54	0	0	0	38	0	0	0	0	0	49	0	50	0	0	48	0	0	0	0	0	0	0	51	0	0	0	0	66	0	0	0	0	0	Bacteria	Proteobacteria	Alphaproteobacteria	SAR11_clade	Clade_IV	NA	724
ASV982	GTGCCAGCAGCCGCGGTAATACGGAGGGGGTTAGCGTTGTTCGGAATTACTGGGCGTAAAGCGCGCGTAGGCGGATTGGAAAGTTGGGGGTGAAATCCCGGGGCTCAACCCCGGAACTGCCTTCAAAACTCCCAGTCTAGAGTTCGAGAGAGGTGAGTGGAATTCCGAGTGTAGAGGTGAAATTCGTAGATATTCGGAAGAACACCAGTGGCGAAGGCGGCTCACTGGCTCGATACTGACGCTGAGGTGCGAAAGTGTGGGGAGCAAACAGGATTAGATACCCTGGTAGTCCACACCGTAAACGATGAATGCCAGTCGTCGGATAGTATACTATTCGGTGACACACCTAACGGATTAAGCATTCCGCCTGGGGAGTACGGTCGCAAGATTAAAACTCAAATGAATTGACGG	411	0	5	8	11	0	0	22	0	0	0	28	0	7	0	35	0	11	11	54	0	34	0	27	8	15	7	0	0	0	0	0	0	0	0	0	0	0	0	0	0	0	0	0	0	Bacteria	Proteobacteria	Alphaproteobacteria	Rhodobacterales	Rhodobacteraceae	NA	724
ASV983	GTGCCAGCCGCCGCGGTAATACGGAGGGAGCTAGCGTTGTTCGGAATTACTGGGCGTAAAGAGCGTGTAGGCTGTTAGGTAAGTCAGAGGTGAAATCCCTAAGCTCAACTTAGGAACTGCCTTTGATACTATCTTACTAGAGATCGAGAGAAGTTAGCGGAATTCCAAGTGTAGAGGTGAAATTCGTAGATATTTGGAAGAACACCAGTGGCGAAAGCGGCTAACTGGCTCGTATCTGACGCTGAGACGCGAAAGCGTGGGTAGCAAACAGGATTAGATACCCTGGTAGTCCACGCCGTAAACGATGTGTGCTAGCCGTTTGTGATTTATCGCAAGTGGTGCAGCTAACGCGTTAAGCACACCGCCTGGGGAGTACGATCGCAAGATTAAAACTCAAATAAATTGACGG	409	45	0	0	35	0	0	0	0	0	0	55	0	0	0	0	72	0	0	75	0	81	0	0	0	0	0	0	0	0	0	0	108	0	0	0	0	0	0	0	0	0	0	0	0	Bacteria	Proteobacteria	Alphaproteobacteria	Rickettsiales	S25-593	NA	720
ASV984	GTGCCAGCAGCCGCGGTAATACGAGGGGTGCTAGCGTTGTCCGGATTTACTGGGCGTAAAGGGTACGTAGGCGTTTTAATAAGTTGTATGTTAAATATCTTAGCTTAACTAAGAAGATGCATCCAAAACTGTTAAAATAGAGTTTGAGAGAGGAACGCAGAATTCATGGTGGAGCGGTGACATGCGTAGATATCATGAGGAAAGTCAAATGCGAAGGCAGCCTTCTGGCTCAAAACTGACGCTGAGGTACGAAAGCGTGGGGAGCGAACAGGATTAGATACCCTGGTAGTCCACGCCGTAAACGATGAGTATTTGGTGCTGGGGGATTCGACCCTTTCAGTGCCGTAGCTAACGCGATAAATACTCCGCCTGGGGACTACGATCGCAAGATTGAAACTCAAATAAATTGACGG	413	0	0	0	17	0	0	24	0	0	28	53	0	56	0	0	0	28	0	59	0	30	0	61	0	12	0	0	0	0	0	0	0	0	0	0	0	0	0	21	0	11	0	0	0	Bacteria	Marinimicrobia_(SAR406_clade)	NA	NA	NA	NA	718
ASV985	GTGCCAGCAGCCGCGGTAATACGGGGGGTGCAAGCGTTGTTCGGAATTATTGGGCGTAAAGCGTGCGTAGGCGGATTATTAAGTCTGATGTGAAATCCCTCGGCTCAACCGAGGACCTGCATTGGATACTGGTAGTCTTGAGTCCCGGAGAGGATAGCGGAATTCCTAGTGTAGAGGTGAAATTCGTAGATATTAGGAGGAACACCAGTGGCGAAAGCGGCTATCTGGACGGTGACTGACGCTGAGGCACGAAAGCATAGGTAGCAAACAGGATTAGATACCCTGGTAGTCTATGCCGTAAACGATGGATACTAGTTGGTGCGGGTATTGACCCCTGCGCTGACGAAGCTAACGCATTAAGTATCCCGCCTGGGGAGTACGGCCGCAAGGCTAAAACTCAAATAAATTGACGG	413	0	0	0	0	0	0	0	103	0	111	0	0	32	0	0	0	0	0	0	42	0	0	0	0	0	0	0	0	0	0	0	206	0	0	0	0	0	0	0	58	117	0	0	0	Bacteria	Desulfobacterota	Desulfuromonadia	PB19	NA	NA	718
ASV986	GTGCCAGCAGCCGCGGTAATACGGAGGGATCGAACGTTAATCGGAATTACTGGGCGTAAAGCGCGCGTAGGCGGTTCGATAAGTGGAGTGTGAAATCCCTGGGCTCAACCTGGGAACTGCATTCCGAACTGTCGGACTAGAGTATGGTAGAGGGAGGTAGAATTTCTTGTGTAGCGGTGAAATGCGTAGATATAAGAAGGAATACCGATGGCGAAGGCAGCCTCCTGGACCAATACTGACGCTGAGGTGCGAAAGCGTGGGGAGCAAACAGGATTAGATACCCTGGTAGTCCACGCCGTAAACGATGAGAACTAGCCGTTGGGATCTTTAAGGTCTTAGTGGCGCAGCTAACGCGATAAGTTCTCCGCCTGGGGAGTACGGCCGCAAGGTTAAAACTCAAATAAATTGACGG	412	0	0	0	0	0	0	0	0	0	0	0	0	0	0	0	0	0	0	0	0	0	0	0	0	0	0	0	0	0	75	91	55	42	41	0	0	0	0	54	59	77	88	0	0	Bacteria	Proteobacteria	Gammaproteobacteria	KI89A_clade	NA	NA	718
ASV987	GTGCCAGCCGCCGCGGTAATACGGAAGGTCCAAGCGTTAATCGGAATTACTGGGCGTAAAGCGCGCGTAGGTGGTTTATTAAGTTGGATGTGAAATCCCCGGGCTCAACCTGGGAACTGCATCCAAAACTGATTCACTAGAGTACGATAGAGGGAGGTAGAATTCACAGTGTAGCGGTGGAATGCGTAGATATTGTGAAGAATACCAATGGCGAAGGCAGCCTCCTGGATCTGTACTGACACTGAGGTGCGAAAGCGTGGGTAGCGAACAGGATTAGATACCCTGGTAGTCCACGCCGTAAACGATGTCAACTAGCTGTTGGGGAACTATGTTCTTCAGTGGCGCAGCTAACGTAGTAAGTTGACCGCCTGGGGAGTACGGCCGCAAGGCTAAAACTTAAATAAATTGACGG	412	0	0	0	63	0	0	0	0	0	0	0	0	0	0	0	37	0	0	36	0	39	0	0	0	0	0	0	0	0	0	0	0	0	0	0	0	0	0	0	0	0	0	0	0	Bacteria	Proteobacteria	Gammaproteobacteria	SAR86_clade	NA	NA	717
ASV988	GTGCCAGCAGCCGCGGTAATACGGAGGATCCAAGCGTTATCCGGAATTATTGGGTTTAAAGGGTCCGCAGGCGGTTTTTTAAGTCAGAGGTGAAATCCTACAGCTCAACTGTAGAATTGCCTTTGATACTGAAAGACTTGAGTTATTGTGAAGTGGTTAGAATGTGTGGTGTAGCGGTGAAATGCATAGATATCACACAGAATACCAATTGCGAAGGCAGATCACTAACAATTAACTGACGCTCAGGGACGAAAGCGTGGGTAGCGAACAGGATTAGATACCCTGGTAGTCCACGCCGTAAACGATGGATACTAGCTGTATGTCTACCTCAGGTAGATGTGTGGCCAAGCGAAAGTGATAAGTATCCCACCTGGGGAGTACGATCGCAAGATTGAAACTCAAATAAATTGACGG	414	0	0	0	46	0	0	0	0	0	0	8	0	0	0	46	0	0	0	89	0	70	0	0	0	0	0	0	0	0	0	0	0	0	0	0	0	0	0	0	6	0	0	0	0	Bacteria	Bacteroidota	Bacteroidia	Flavobacteriales	Flavobacteriaceae	NS4_marine_group	716
ASV989	GTGCCAGCAGCCGCGGTAATACGAAGGGGGCTAGCGTTGTTCGGAATCACTGGGCGTAAAGCGTATGTAGGCGGATCAAAAAGTTAGATGTGAAATCCCTGGGCTCAACCCAGGAACTGCATTTAAAACTAGTGATCTAGAATTTGGTAAAGGTTAGTAGAATTTCCAGTGTAGAGGTGAAATTCGTAGATATTGGAAAGAATACCAGAAGCGAAGGCGACTAACTAGGCCATTTTTGACGCTGAGATACGAAAGCGTGGGTAGCAAACAGGATTAGATACCCTGGTAGTCCACGCAGTAAACGATGAGTGCTAGTCGCTGGTACAATAGTATCAGTGTCGAAGCTAACGCATTAAGCACTCCGCCTGGGAAGTACGGTCGCAAGATTAAAACTCAAATAAATTGACGG	409	0	0	0	0	0	0	0	0	0	0	95	0	0	0	0	0	0	0	0	0	0	0	117	0	0	0	0	0	0	0	0	0	0	74	70	27	0	0	139	0	0	0	0	50	Bacteria	Proteobacteria	Alphaproteobacteria	Rhodospirillales	AEGEAN-169_marine_group	NA	715
ASV990	GTGCCAGCAGCCGCGGTAATACGGAGGGTCCGAGCGTTAATCGGAATTACTGGGCGTAAAGCGTACGCAGGCGGCCATTTAAGTCAGATGTGAAAGCCCCGGGCTCAACCTGGGAACTGCATTTGAAACTGGATGGCTAGAGTGCGACAGAGGGTGGTAGAATTTCAGGTGTAGCGGTGAAATGCGTAGAGATCTGAAGGAATACCAATGGCGAAGGCAGCCACCTGGGTCGACACTGACGCTCATGTACGAAAGCGTGGGTAGCAAACAGGATTAGATACCCTGGTAGTCCACGCCGTAAACGATGTCTACTAGCAGCTTGGCGCTTAAGCGCTGTTTTGCGAAGCTAACGCGATAAGTAGACCGCCTGGGGAGTACGGCCGCAAGGTTAAAACTCAAATAAATTGACGG	411	0	0	0	0	0	0	0	0	0	0	0	0	0	0	0	0	0	0	0	0	0	0	0	61	0	0	0	0	0	0	0	0	0	0	0	0	0	0	0	0	0	0	0	0	Bacteria	Proteobacteria	Gammaproteobacteria	Alteromonadales	Pseudoalteromonadaceae	Psychrosphaera	714
ASV991	GTGCCAGCCGCCGCGGTAATACGGAGGGTGCAAGCGTTAATCGGAATTACTGGGCGTAAAGCGTGCGTAGGCGGATTATTAAGTCAGATGTGAAATCCCGGGGCTCAACCTCGGAACTGCATTTGAAACTGGTAGTCTAGAGTATTGTAGAGGGTGGTGGAATTTCCAGTGTAGCGGTGAAATGCGTAGAGATTGGAAGGAACATCAGTGGCGAAGGCGGCCACCTGGACAAATACTGACGCTGAGGCACGAAAGCGTGGGGAGCGAACAGGATTAGATACCCTGGTAGTCCACGCCGTAAACGATGTCAACTAGCTGTCTGTGGACTTGATCTGTGGGTAGCGTAGCTAACGCGCTAAGTTGACCGCCTGGGGAGTACGGCCGCAAGGTTAAAACTTAAATAAATTGACGG	412	0	0	0	0	0	0	0	0	0	0	0	0	0	0	0	0	0	0	0	0	0	0	0	0	0	0	0	0	0	0	0	0	0	0	0	0	0	0	0	0	0	0	0	0	Bacteria	Proteobacteria	Gammaproteobacteria	Alteromonadales	Colwelliaceae	Thalassotalea	714
ASV992	GTGCCAGCAGCCGCGGTAATACGGAGGATCCAAGCGTTATCCGGAATTATTGGGTTTAAAGGGTCCGCAGGCTGTTTGTTAAGTCAGGGGTGAAATCCTACCGCTCAACGGTAGAACTGCCTTTGATACTGGCAAACTTGAGTTATTGTGAAGTAGTTAGAATGTGTAGTGTAGCGGTGAAATGCATAGATATTACACAGAATACCGATTGCGAAAGCAGATTACTAACAATATACTGACGCTGAGGGACGAAAGCGTGGGTAGCGAACAGGATTAGATACCCTGGTAGTCCACGCCGTAAACGATGGTCACTAGCTGTTTGATGTACATTGGTACATTGAGTGGCTAAGCGAAAGTGATAAGTGACCCACCTGGGGAGTACGCTCGCAAGAGTGAAACTCAAATAAATTGACGG	415	0	0	0	164	0	0	0	0	0	0	118	0	94	0	0	0	0	0	0	0	0	0	0	0	0	0	0	0	0	0	0	0	0	70	0	0	0	0	0	162	0	0	0	0	Bacteria	Bacteroidota	Bacteroidia	Flavobacteriales	Flavobacteriaceae	NS5_marine_group	713
ASV993	GTGCCAGCAGCCGCGGTAATACGTAGGGTGCAAGCGTTAATCGGAATTACTGGGCGTAAAGCGTGCGCAGGCGGTTATGTAAGACAGAGGTGAAATCCCCGGGCTCAACCTGGGAACTGCCTTTGTGACTGCATAGCTAGAGTACGGTAGAGGGGGATGGAATTCCGCGTGTAGCAGTGAAATGCGTAGATATGCGGAGGAACACCGATGGCGAAGGCAATCCCCTGGACCTGTACTGACGCTCATGCACGAAAGCGTGGGGAGCAAACAGGATTAGATACCCTGGTAGTCCACGCCCTAAACGATGTCAACTGGTTGTTGGGTCTTCACTGACTCAGTAACGAAGCTAACGCGTGAAGTTGACCGCCTGGGGAGTACGGCCGCAAGGTTGAAACTTAAATAAATTGACGG	411	0	0	0	0	0	0	0	0	0	0	0	0	0	0	0	0	0	0	0	0	0	0	0	0	0	0	0	0	0	0	0	0	0	0	0	0	0	0	0	0	0	0	0	0	Bacteria	Proteobacteria	Gammaproteobacteria	Burkholderiales	Comamonadaceae	NA	710
ASV994	GTGCCAGCAGCCGCGGTAATACGTAGGGTGCAAGCGTTAATCGGAATTACTGGGCGTAAAGCGTGCGCAGGCGGTTATGTAAGACAGATGTGAAATCCCCGGGCTTAACCTGGGAACTGCATTTGTGACTGCATAGCTAGAGTACGGTAGAGGGGGATGGAATTCCGCGTGTAGCAGTGAAATGCGTAGATATGCGGAGGAACACCGATGGCGAAGGCAATCCCCTGGACCTGTACTGACGCTCATGCACGAAAGCGTGGGGAGCAAACAGGATTAGATACCCTGGTAGTCCACGCCCTAAACGATGTCAACTGGTTGTTGGGTCTTCACTGACTCAGTAACGAAGCTAACGCGTGAAGTTGACCGCCTGGGGAGTACGGCCGCAAGGTTGAAACTTAAATAAATTGACGG	411	0	0	0	0	0	0	0	0	0	0	0	0	0	0	0	0	0	0	0	0	0	0	0	0	0	0	0	0	0	0	235	92	73	0	0	0	0	54	144	0	0	112	0	0	Bacteria	Proteobacteria	Gammaproteobacteria	Burkholderiales	Comamonadaceae	Caenimonas	710
ASV995	GTGCCAGCAGCCGCGGTAATACGGGAGTGGCAAGCGTTATCCGGAATTATTGGGCGTAAAGCGTCCGCAGGCGGCCTTTCAAGTCTGCTGTTAAAACGTGGAGCTTAACTCCATCATGGCAGTGGAAACTGATTGGCTTGAGTATGGTAGGGGCAGAGGGAATTCCCGGTGTAGCGGTGAAATGCGTAGATATCGGGAAGAACACCAGTGGCGAAGGCGCTCTGCTGGGCCATTACTGACGCTCATGGACGAAAGCCAGGGGAGCGAAAGGGATTAGATACCCCTGTAGTCCTGGCCGTAAACGATGAACACTAGGTGTCGGGGGAATCGACCCCTTCGGTGTCGTAGCTAACGCGTTAAGTGTTCCGCCTGGGGAGTACGCACGCAAGTGTGAAACTCAAATAAATTGACGG	413	0	38	0	0	0	0	0	0	0	0	36	0	24	0	0	0	31	0	0	0	21	0	0	0	0	0	0	0	0	27	57	63	22	13	0	0	0	0	35	24	6	83	0	31	Bacteria	Cyanobacteria	Cyanobacteriia	Synechococcales	Cyanobiaceae	Prochlorococcus_MIT9313	709
ASV996	GTGCCAGCAGCCGCGGTAATACGAAGGGGGCTAGCGTTGTTCGGAATCACTGGGCGTAAAGCGTATGTAGGCGGATCAAAAAGTTAGATGTGAAATCCCTGGGCTCAACCCAGGAACTGCATTTAAAACTAGTGATCTAGAAATTGGTAAGGGTTAGTAGAATTTCCAGTGTAGAGGTGAAATTCGTAGATATTGGAAAGAATACCAGAAGCGAAGGCGACTAACTAGGCCATTTTTGACGCTGAGATACGAAAGCGTGGGTAGCAAACAGGATTAGATACCCTGGTAGTCCACGCAGTAAACGATGAGTGCTAGTCGCTGGGACATTAGTTTCAGTGTCGAAGCTAACGCATTAAGCACTCCGCCTGGGAAGTACGGTCGCAAGATTAAAACTTAAATAAATTGACGG	409	0	0	0	0	0	0	0	0	0	0	15	0	0	0	0	0	56	0	0	0	32	0	2	0	0	0	0	0	0	25	16	0	19	2	0	50	0	0	1	0	4	0	0	0	Bacteria	Proteobacteria	Alphaproteobacteria	Rhodospirillales	AEGEAN-169_marine_group	NA	709
ASV997	GTGCCAGCAGCCGCGGTAATACGGAGGGATCGAACGTTAATCGGAATTACTGGGCGTAAAGCGCGCGTAGGCGGTTCGATAAGTGGAGTGTGAAATCCCTGGGCTTAACCTGGGAACTGCATTCCAAACTGTCGGACTAGAGTATGGTAGAGGGAGGTAGAATTTCTTGTGTAGCGGTGAAATGCGTAGATATAAGAAGGAATACCGATGGCGAAGGCAGCCTCCTGGACCAATACTGACGCTGAGGTGCGAAAGCGTGGGGAGCAAACAGGATTAGATACCCTGGTAGTCCACGCCGTAAACGATGAGAACTAGCCGTTGGGATCTTTAAGGTCTTAGTGGCGCAGCTAACGCGATAAGTTCTCCGCCTGGGGAGTACGGCCGCAAGGTTAAAACTCAAATAAATTGACGG	412	0	0	0	0	0	0	0	0	0	0	0	0	0	0	0	0	0	0	0	0	0	0	0	0	0	0	0	0	0	80	86	64	54	34	0	0	0	0	77	36	60	110	0	0	Bacteria	Proteobacteria	Gammaproteobacteria	KI89A_clade	NA	NA	709
ASV998	GTGCCAGCAGCCGCGGTAATACGAGGGGTGCTAGCGTTGTCCGGATTTACTGGGCGTAAAGGGTACGTAGGCGTTTTAATAAGTTGTATGTTAAATATCTTAGCTTAACTAAGAAGATGCATCCAAAACTGTTAAAATAGAGTTTGAGAGAGGAACGCAGAATTCATGGTGGAGCGGTGACATGCGTAGATATCATGAGGAAAGTCAAATGCGAAGGCAGCCTTCTGGCTCAAAACTGACGCTGAGGTACGAAAGCGTGGGGAGCGAACAGGATTAGATACCCTGGTAGTCCACGCCGTAAACGATGAGTATTTGGTGCTGGGGGATTCGACCCTTTCAGTGCCGTAGCTAACGCGATAAATACTCCGCCTGGGGACTACGATCGCAAGATTGAAACTTAAATAAATTGACGG	413	0	0	0	28	0	0	16	0	0	17	45	0	80	0	0	0	16	0	35	0	36	0	40	0	18	0	0	0	0	0	0	0	0	0	0	0	0	0	18	0	17	0	0	0	Bacteria	Marinimicrobia_(SAR406_clade)	NA	NA	NA	NA	708
ASV999	GTGCCAGCCGCCGCGGTAATACAGAGGGTGCGAGCGTTAATCGGAATTACTGGGCGTAAAGGGCGCGTAGGCGGCCTGGTAAGTCGGATGTGAAAGCCCTGGGCTTAACCTGGGAATTGCATTCGATACTGCCAAGCTAGAGTACGGTAGAGGAAAGCGGAATTCCGGGTGTAGCGGTGAAATGCGTAGATATCCGGAGGAACATCAGTGGCGAAGGCGGCTTTCTGGACTGATACTGACGCTGAGGCGCGAAAGCGTGGGGAGCAAACAGGATTAGATACCCTGGTAGTCCACGCCCTAAACGATGAGAACTAGCCGTTGGGAGCATTTAAGCTCTTAGTGGCGCAGCTAACGCGTTAAGTTCTCCGCCTGGGGAGTACGGCCGCAAGGTTAAAACTTAAATAAATTGACGG	413	0	0	0	0	0	0	54	0	0	0	0	0	0	0	62	0	80	0	0	0	0	0	0	0	0	0	0	0	0	0	0	140	78	0	0	39	42	0	0	0	50	0	0	0	Bacteria	Proteobacteria	Gammaproteobacteria	Nitrosococcales	Nitrosococcaceae	Cm1-21	708
ASV1000	GTGCCAGCCGCCGCGGTAATACGGAGGGATCGAACGTTAATCGGAATTACTGGGCGTAAAGCGCGCGTAGGTGGTTCATTAAGTGGGATGTGAAAGCCCCGGGCTTAACCTGGGAACTGCATTCCAAACTGGCGAACTAGAGTACGATAGAGGGGGGTAGAATTCACAGTGTAGCGGTGAAATGCGTAGATATTGTGAGGAATACCAGTGGCGAAGGCGGCCCCCTGGATTGATACTGACACTCAGTGTGCGAAAGCGTGGGGAGCAAACAGGATTAGATACCCTGGTAGTCCACGCCGTAAACGATGTCTACTAGCCGTTGGGAGGCTTGTCCTCTTAGTGGCGCAGCTAACGCGATAAGTAGACCGCCTGGGGAGTACGGTCGCAAGATTAAAACTTAAATAAATTGACGG	413	0	0	0	0	0	0	0	0	0	0	45	0	0	0	0	0	0	0	0	0	20	0	50	0	0	0	0	0	0	64	49	53	36	34	5	46	0	0	53	57	75	37	0	24	Bacteria	Proteobacteria	Gammaproteobacteria	OM182_clade	NA	NA	708
ASV1001	GTGCCAGCAGCCGCGGTAATACGGAGGGTGCAAGCGTTAATCGGAATTACTGGGCGTAAAGCGCGCGTAGGTGGTTGTCTAAGCGAGATGTGAAAGCCCCGGGCTCAACCTGGGAACTGCATTTCGAACTGGGCGACTAGAGTACGAGAGAGGATAGTGGAATTTCCAGTGTAGCGGTGAAATGCGTAGAGATTGGAAGGAACACCAGTGGCGAAGGCGACTGTCTGGCTCGATACTGACACTGAGGTGCGAAAGCGTGGGTAGCAAACAGGATTAGATACCCTGGTAGTCCACGCCGTAAACGATGTCTACTAGCCGTTGGGCTCCTTGAGAGCTTTGTGGCGCAGCTAACGCGATAAGTAGACCGCCTGGGGAGTACGGTCGCAAGATTAAAACTTAAATAAATTGACGG	412	0	0	0	0	0	0	0	0	0	0	0	0	0	0	0	0	0	0	0	0	0	0	0	0	0	0	0	0	0	0	0	0	0	0	0	0	0	0	0	0	0	0	0	0	Bacteria	Proteobacteria	Gammaproteobacteria	Oceanospirillales	Saccharospirillaceae	Litoribacillus	707
ASV1002	GTGCCAGCAGCCGCGGTAATACGGAGGGTGCAAGCGTTATCCGGAATCATTGGGTTTAAAGGGTCCGCAGGCGGATTTATAAGTCAGTGGTGAAAGCCTACAGCTTAACTGTAGAACTGCCATTGATACTGTAAGTCTTGAATTCGGTCGAAGTGGGCGGAATATGTCATGTAGCGGTGAAATGCTTAGATATGACATAGAACACCGATAGCGAAGGCAGCTCACTAGGCCTGGATTGACGCTCAGGGACGAAAGCGTGGGGAGCGAACAGGATTAGATACCCTGGTAGTCCACGCCGTAAACTATCAATACTCGTTTTCAGCGATATACAGTTGGAGACTAAGCGAAAGTGATAAGTATTGCACCTGGGGAGTACGATCGCAAGGTTGAAACTCAAATAAATTGACGG	409	0	0	0	0	0	0	0	0	0	0	0	0	0	0	18	0	0	0	0	0	0	0	0	0	0	0	0	0	0	0	0	0	0	0	0	0	0	0	0	0	0	0	0	0	Bacteria	Bacteroidota	Bacteroidia	Flavobacteriales	Crocinitomicaceae	Fluviicola	706
ASV1003	GTGCCAGCAGCCGCGGTAATACGGAGGGTCCGAGCGTTAATCGGAATTACTGGGCGTAAAGCGTGCGTAGGCGGTTTGTTAAGCGAGATGTGAAATCCCGGGGCTCAACCTCGGAACTGCATTTCGAACTGGCAGGCTAGAGTACTGTAGAGGGTGGTGGAATTTCCAGTGTAGCGGTGAAATGCGTAGAGATTGGAAGGAACATCAGTGGCGAAGGCGGCCACCTGGACAGATACTGACGCTGAGGCACGAAAGCGTGGGGAGCAAACAGGATTAGATACCCTGGTAGTCCACGCCGTAAACGATGTCAACTAGCTGTCTGTGTCCTTGAGACGTGGGTAGCGTAGCTAACGCGCTAAGTTGACCGCCTGGGGAGTACGGCCGCAAGGTTAAAACTCAAAGAAATTGACGG	412	0	0	0	0	0	0	0	0	0	0	0	0	0	0	0	0	0	0	0	0	0	0	0	0	0	0	0	0	0	0	0	0	0	0	0	0	0	0	0	0	0	0	0	0	Bacteria	Proteobacteria	Gammaproteobacteria	Alteromonadales	Colwelliaceae	Thalassotalea	705
ASV1004	GTGCCAGCAGCCGCGGTAATACGGGGGGTGCAAGCGTTACTCGGAATCACTGGGCGTAAAGAGCATGTAGGCTGGTTTGTAAGTTGGAAGTGAAATCCTATGGCTTAACCATAGAACTGCTTCCAAAACTGCAGACCTAGAATATGGGAGAGGTAGATGGAATTTCTGGTGTAGGGGTAAAATCCGTAGAGATCAGAAGGAATACCGATTGCGAAGGCGATCTACTGGAACATTATTGACGCTGAGATGCGAAAGCGTGGGGAGCAAACAGGATTAGATACCCTGGTAGTCCACGCCCTAAACGATGCACACTAGTTGTTGCTATGCTAGACATAGCAGTAATGCAGTTAACACAGTAAGTGTGCCGCCTGGGGAGTACGGTCGCAAGATTAAAACTTAAATAAATTGACGG	412	0	0	9	0	0	0	0	0	0	0	0	0	0	0	0	0	0	0	0	0	0	0	0	0	0	0	0	0	0	0	0	0	0	0	0	0	0	0	0	0	0	0	0	0	Bacteria	Campilobacterota	Campylobacteria	Campylobacterales	Arcobacteraceae	NA	704
ASV1005	GTGCCAGCCGCCGCGGTAATACGGAGGGTGCAAGCGTTAATCGGAATTACTGGGCGTAAAGCGTGCGTAGGCGGATTATTAAGTCAGATGTGAAATCCCGGGGCTCAACCTCGGAACTGCATTTGAAACTGGTAGTCTAGAGTATTGTAGAGGGTGGTGGAATTTCCAGTGTAGCGGTGAAATGCGTAGAGATTGGAAGGAACATCAGTGGCGAAGGCGGCCACCTGGACAAATACTGACGCTGAGGCACGAAAGCGTGGGGAGCGAACAGGATTAGATACCCTGGTAGTCCACGCCGTAAACGATGTCAACTAGCTGTCTGTGGACTTGATCTGTGGGTAGCGTAGCTAACGCGCTAAGTTGACCGCCTGGGGAGTACGGCCGCAAGGTTAAAACTCAAATAAATTGACGG	412	0	0	0	0	0	63	0	0	0	0	0	0	0	0	0	0	0	0	0	0	0	0	0	0	0	0	0	0	0	0	0	0	0	0	0	0	0	0	0	0	0	0	0	0	Bacteria	Proteobacteria	Gammaproteobacteria	Alteromonadales	Colwelliaceae	Thalassotalea	704
ASV1006	GTGCCAGCCGCCGCGGTAATACGGAAGGTGCAAGCGTTAATCGGAATTACTGGGCGTAAAGCGCGCGTAGGTGGTTTGTTAAGTTGGATGTGAAAGCCCTGGGCTCAACCTAGGAACTGCATCCAAAACTAACTCACTAGAGTACGATAGAGGGAGGTAGAATTCATAGTGTAGCGGTGGAATGCGTAGATATTATGAAGAATACCAGTGGCGAAGGCGGCCTCCTGGATCTGTACTGACACTGAGGTGCGAAAGCGTGGGTAGCGAACAGGATTAGATACCCTGGTAGTCCACGCCGTAAACGATGACAACTAGCTGTTGGGAGACAATGTCTTTCAGTGGCGCAGCTAACGTTTTAAGTTGTCCGCCTGGGGAGTACGGCCGCAAGGCTAAAACTCAAATAAATTGACGG	412	0	0	0	0	0	0	0	0	0	238	0	0	0	0	0	0	0	0	0	0	0	0	0	0	0	0	0	0	0	0	0	0	175	0	0	0	0	93	0	0	0	145	0	0	Bacteria	Proteobacteria	Gammaproteobacteria	SAR86_clade	NA	NA	702
ASV1007	GTGCCAGCCGCCGCGGTAATACGGAGGGTGCAAGCGTTATCCGGAATCATTGGGTTTAAAGGGTCCGCAGGCGGTCAATTAAGTCAGAGGTGAAATCCCATAGCTTAACTATGGAACTGCCTTTGATACTGGTTGACTTGAGTTATACGGAAGTAGATAGAATAAGTAGTGTAGCGGTGAAATGCATAGAGATTACTTAGAATACCGATTGCGAAGGCAGTCTACTACGTATATACTGACGCTCATGGACGAAAGCGTGGGGAGCGAACAGGATTAGATACCCTGGTAGTCCACGCCGTAAACGATGGATACTAGTTGTTGGGATTTATCTCAGTGACTAAGCGAAAGTGATAAGTATCCCACCTGGGGAGTACGGTCGCAAGACTGAAACTCAAATAAATTGACGG	407	0	59	0	0	0	0	0	0	0	20	0	0	0	0	0	0	0	0	0	0	0	0	0	0	0	88	0	0	0	0	0	0	0	0	0	0	0	0	0	0	0	0	0	0	Bacteria	Bacteroidota	Bacteroidia	Flavobacteriales	Flavobacteriaceae	Aurantivirga	700
ASV1008	GTGCCAGCAGCCGCGGTAATACGGAGGGTGCGAGCGTTAATCGGAATTACTGGGCGTAAAGCGTACGCAGGCGGCCATTTAAGTCAGATGTGAAAGCCCCGGGCTCAACCTGGGAACTGCATTTGAAACTGGATGGCTAGAGTGCGACAGAGGGTGGTAGAATTTCAGGTGTAGCGGTGAAATGCGTAGAGATCTGAAGGAATACCAATGGCGAAGGCAGCCACCTGGGTCGACACTGACGCTCATGTACGAAAGCGTGGGTAGCAAACAGGATTAGATACCCTGGTAGTCCACGCCGTAAACGATGTCTACTAGCAGTTTGCCTCTTAAGAGGTGTCTTGCGCAGCTAACGCATTAAGTAGACCGCCTGGGGAGTACGGCCGCAAGGTTAAAACTTAAATAAATTGACGG	411	0	0	0	0	0	143	0	0	0	0	0	0	0	0	0	0	0	0	0	0	0	0	0	0	0	0	0	0	0	0	0	0	0	0	0	0	0	0	0	0	0	0	0	0	Bacteria	Proteobacteria	Gammaproteobacteria	Alteromonadales	Pseudoalteromonadaceae	Psychrosphaera	700
ASV1009	GTGCCAGCAGCCGCGGTAATACGAGGGGTGCTAGCGTTGTCCGGAATAACTGGGCGTAAAGGGTCCGTAGGCGTTTTGCTAAGTTGATCGTTAAATCCATCGGCTCAACCGATGATCTGCGATCAAAACTGGCAGAATAGAATATGTGAGAGGAATGTGGAATTCCTGGTGTAGCGGTGACATGCGTAGATATCAGGAGGAACACCAATGGCGAAGGCAGCATTCTGGCACAATATTGACGCTGAGGGACGAAAGCGTGGGGAGCGAACAGGATTAGATACCCTGGTAGTCCACGCCGTAAACGATGAGTACTTGGTGGTGGAGGATTCGACCCCTTCACTATCGGAGCTAACGCATTAAGTACTCCGCCTGGGAACTACGGCCGCAAGGCTGAAACTCAAATAAATTGACGG	413	0	0	0	0	0	0	0	0	0	0	0	0	0	0	0	0	0	0	136	0	0	0	0	0	0	0	0	0	0	0	84	0	77	0	0	0	73	0	0	87	0	0	0	0	Bacteria	Marinimicrobia_(SAR406_clade)	NA	NA	NA	NA	698
ASV1010	GTGCCAGCAGCCGCGGTAATACGAAGGGGGCTAGCGTTGTTCGGAATTACTGGGCGTAAAGCGCGCGTAGGCGGACCACCAAGTTGGATGTGAAATCCCGGGGCTCAACTCCGGAACTGCATTCAAAACTGTTGGTCTAGAGGCCAGGAGAGGTCAGTGGAATACCGAGTGTAGAGGTGAAATTCGTAGATATTCGGTGGAACACCAGTGGCGAAGGCGACTGACTGGACTGGTACTGACGCTGAGGTGCGAAAGTGTGGGGAGCAAACAGGATTAGATACCCTGGTAGTCCACACCGTAAACGATGAATGCTAGTTGTCTGCATGCATGCATGTAGGTGACGCAGCTAACGCATTAAGCATTCCGCCTGGGGAGTACGGCCGCAAGGTTAAAACTTAAAGAAATTGACGG	411	0	0	0	0	0	529	98	0	0	0	0	0	0	0	0	0	0	0	0	0	0	0	0	0	0	0	0	0	0	0	0	0	0	0	0	0	0	0	0	0	0	0	0	0	Bacteria	Proteobacteria	Alphaproteobacteria	Caulobacterales	Hyphomonadaceae	Ponticaulis	696
ASV1011	GTGCCAGCAGCCGCGGTAATACGGAGGATCCAAGCGTTATCCGGATTTATTGGGTTTAAAGGGTCCGTAGGCGGGTCTTTAAGTCAGTGGTGAAAGCCTGCAGCTTAACTGTAGAATTGCCATTGATACTGAAGACCTTGAGTGTAGTAGAAGTAGGCGGAATATGGCATGTAGCGGTGAAATGCATAGATATGCCATAGAACACCGATTGCGAAGGCAGCTTACTATGTTACAACTGACGCTGAGGGACGAAAGCGTGGGTAGCAAACAGGATTAGATACCCTGGTAGTCCACGCCGTAAACGATGATTACTCGCTGTTAGCGATATACAGTTAGCGGCCAAGCGAAAGCATTAAGTAATCCACCTGGGGAGTACGCCGGCAACGGTGAAACTTAAATAAATTGACGG	409	0	0	0	0	0	0	0	0	0	0	0	0	0	0	0	0	0	50	0	0	0	0	64	0	0	0	0	0	0	0	0	0	0	0	0	20	0	0	0	0	0	0	0	0	Bacteria	Bacteroidota	Bacteroidia	Flavobacteriales	Cryomorphaceae	NA	695
ASV1012	GTGCCAGCCGCCGCGGTAATACGGAAGGTGCAAGCGTTAATCGGAATTACTGGGCGTAAAGCGCGCGTAGGTGGTTTGTTAAGTTGGATGTGAAAGCCCTGGGCTCAACCTAGGAACTGCATCCAAAACTAACTCACTAGAGTACGATAGAGGGAGGTAGAATTCATAGTGTAGCGGTGGAATGCGTAGATATTATGAAGAATACCAGTGGCGAAGGCGGCCTCCTGGATCTGTACTGACACTGAGGTGCGAAAGCGTGGGTAGCGAACAGGATTAGATACCCTGGTAGTCCACGCCGTAAACGATGACAACTAGCTGTTGGGAGACAATGTCTTTCAGTGGCGCAGCTAACGTTTTAAGTTGTCCGCCTGGGGAGTACGGCCGCAAGGCTAAAACTTAAATAAATTGACGG	412	0	0	0	201	0	0	0	0	0	0	0	0	0	0	0	0	0	105	100	0	0	0	0	0	0	0	0	0	0	0	0	0	0	0	0	0	0	0	0	0	0	0	0	112	Bacteria	Proteobacteria	Gammaproteobacteria	SAR86_clade	NA	NA	694
ASV1013	GTGCCAGCCGCCGCGGTAATACGGAGGATCCAAGCGTTATCCGGATTCATTGGGTTTAAAGGGTCCGTAGGCGGGTCTTTAAGTCAGTGGTGAAAGCCGACAGCTCAACTGTCGAACTGCCATTGATACTGGAGACCTTGAGTACAAATGAAGTAGGCGGAATGAGTCATGTAGCGGTGAAATGCATAGATATGACTCAGAACACCGATTGCGAAGGCAGCTTACTAACATGTAACTGACGCTGAGGGACGAAAGCGTGGGGAGCGAACAGGATTAGATACCCTGGTAGTCCACGCCGTAAACGATCATCACTCGCTGTTGGCGATATACTGTCAGCGGCCAAGCGAAAGTATTAAGTGATGCACCTGGGGAGTACGCCGGCAACGGTGAAACTTAAAGAAATTGACGG	409	31	0	13	16	0	0	0	0	0	0	7	0	17	0	6	0	0	0	12	0	16	0	16	11	0	23	0	0	6	0	0	0	0	0	0	0	0	0	0	0	0	0	0	0	Bacteria	Bacteroidota	Bacteroidia	Flavobacteriales	Cryomorphaceae	NA	693
ASV1014	GTGCCAGCAGCCGCGGTAATACGGAGGGTGCAAGCGTTAATCGGAATTACTGGGCGTAAAGCGCGCGTAGGTGGTTTGGTCAGTCAGATGTGAAAGCCCCGGGCTCAACCTGGGAACTGCATCTGATACTGCTAGACTCGAGTACAGTAGAGGGGTGTGGAATTTCCTGTGTAGCGGTGAAATGCGTAGATATAGGAAGGAACACCAGTGGCGAAGGCGACACCCTGGACTGATACTGACACTGAGGTGCGAAAGCGTGGGTAGCAAACAGGATTAGATACCCTGGTAGTCCACGCCGTAAACGATGTCTACTAGCCGTTGGGAGACTTGATCTCTTAGTGGCGAAGCTAACGCGATAAGTAGACCGCCTGGGGAGTACGGCCGCAAGGTTAAAACTTAAATAAATTGACGG	412	0	0	0	0	0	0	0	0	0	0	0	0	0	0	0	0	0	0	0	0	0	0	0	0	0	0	0	0	0	0	0	0	0	0	0	0	0	0	0	0	0	0	0	0	Bacteria	Proteobacteria	Gammaproteobacteria	Oceanospirillales	Nitrincolaceae	Motiliproteus	693
ASV1015	GTGCCAGCAGCCGCGGTAATACGGAGGGGGCAAGCGTTGTTCGGAATTACTGGGCGTAAAGCGCGCGTAGGCGGTTAGTCTAGTCAGGCGTGAAATCCCGGGGCTCAACCCCGGAACTGCGCTTGATACTGGCTTACTAGAGGTCTGGAGAGGGTAGTGGAATTCCCAGTGTAGAGGTGAAATTCGTAGATATTGGGAAGAACACCAGCGGCGAAGGCGGCTACCTGGACAGATACTGACGCTGAGGTGCGAAAGCGTGGGGAGCGAACAGGATTAGATACCCTGGTAGTCCACGCCGTAAACGATGAGTGCTAGTTGTCGGGGAACATAGTTCTTCGGTGACGCAGCTAACGCATTAAGCACTCCGCCTGGGGAGTACGGTCGCAAGATTAAAACTCAAATAAATTGACGG	412	0	0	0	0	0	0	0	0	0	0	0	0	0	0	0	0	0	0	0	0	0	0	0	0	0	47	0	0	0	0	131	107	0	0	46	60	77	82	0	0	90	0	53	0	Bacteria	Proteobacteria	Alphaproteobacteria	Rhodospirillales	Magnetospiraceae	NA	693
ASV1016	GTGCCAGCCGCCGCGGTAATACGAAGGGTGCTAGCGTTGTTCGGAATTACTGGGCGTAAAGGGCGTGTAGGCGGATGATCAAGCTAGGGGTGAAAGCCCAGGGCCCAACCCTGGAACTGCCTTTAGAACTGATTGTCTAGAATCCGTAAGGGGAGTGTGGAATTCCTAGTGTAGAGGTGAAATTCGTAGATATTAGGAAGAACACCAGTGGCGAAGGCGGCACTCTGGTACGGTATTGACGCTGAGGCGCGAAAGCGTGGGGAGCAAACAGGATTAGATACCCTGGTAGTCCACGCCGTAAACGATGTCTGCTAGCCGTTTGGGCACTTAGTGTCTGGGTGGCGCCGCTAACGCATTAAGCAGACCGCCTGGGGAGTACGGTCGCAAGATTAAAACTCAAATAAATTGACGG	412	0	0	0	0	0	0	0	0	0	22	0	0	0	0	69	0	0	45	32	0	72	0	0	0	0	0	0	0	0	0	0	0	0	0	0	0	0	0	0	0	0	0	0	0	Bacteria	Proteobacteria	Alphaproteobacteria	Rhizobiales	NA	NA	690
ASV1017	GTGCCAGCAGCCGCGGTAATACGGAGGGGGCTAGCGTTATTCGGAATTACTGGGCGTAAAGCGCGCGTAGGCGGATTAGTAAGTCAGTGGTGAAAGCCCGGGGCTCAACCCCGGAACTGCCTTTGATACTGCTAGTCTTGAGTTCGAGAGAGGTGAGTGGAATTTCTAGTGTAGAGGTGAAATTCGTAGATATTAGAAAGAACACCAGTGGCGAAGGCGACTCACTGGCTCGATACTGACGCTGAGGTGCGAAAGCGTGGGGAGCAAACAGGATTAGATACCCTGGTAGTCCACGCCGTAAACGATGAATGCTAGCTGTCGGTAAGTTTACTTATCGGTGGCGCAGCTAACGCATTAAGCATTCCGCCTGGGGAGTACGGTCGCAAGATTAAAACTCAAATAAATTGACGG	411	0	0	0	0	0	0	57	0	0	0	0	0	0	0	0	0	0	0	0	0	0	0	0	0	0	0	0	0	0	0	0	87	62	0	0	0	75	0	58	106	0	0	0	0	Bacteria	Proteobacteria	Alphaproteobacteria	Parvibaculales	Parvibaculaceae	NA	685
ASV1018	GTGCCAGCAGCCGCGGTAATACGGAGGGTGCAAGCGTTATCCGGATTTATTGGGTTTAAAGGGTCCGTAGGTGGACCATTAAGTCAGAGGTGAAAGCCCGCGGCTCAACCGCGGAACTGCCTTTGATACTGGTGGTCTTGAGTGTGCTCGAAGTTGGCGGAATATGACATGTAGCGGTGAAATGCTTAGATATGTCATAGAACACCGATTGCGAAGGCAGCCAACTAGGTCACAACTGACACTGAGGGACGAAAGCGTGGGGAGCGAACAGGATTAGATACCCTGGTAGTCCACGCCGTAAACGATGAATACTCGGTATTGGCTTCGGCCAGTGCCCAAGCGAAAGTGATAAGTATTCCACCTGGGGAGTACGGCCGCAAGGTTGAAACTCAAATAAATTGGCGG	405	0	0	0	0	0	54	0	69	0	69	0	0	0	29	0	0	0	135	0	129	0	0	0	66	0	0	0	0	0	0	27	0	0	0	0	0	0	0	0	0	0	0	0	0	Bacteria	Bacteroidota	Bacteroidia	Flavobacteriales	NS9_marine_group	NA	684
ASV1019	GTGCCAGCCGCCGCGGTAATACGGAGGGTCCGAGCGTTAATCGGAATTACTGGGCGTAAAGCGTACGCAGGCGGCCATTTAAGTCAGATGTGAAAGCCCCGGGCTCAACCTGGGAACTGCATTTGAAACTGGATGGCTAGAGTGCGACAGAGGGTGGTAGAATTTCAGGTGTAGCGGTGAAATGCGTAGAGATCTGAAGGAATACCAATGGCGAAGGCAGCCACCTGGGTCGACACTGACGCTCATGTACGAAAGCGTGGGTAGCAAACAGGATTAGATACCCTGGTAGTCCACGCCGTAAACGATGTCTACTAGCAGCTTGGCGCTTAAGCGCTGTTTTGCGAAGCTAACGCGATAAGTAGACCGCCTGGGGAGTACGGCCGCAAGGTTAAAACTCAAATAAATTGACGG	411	0	61	0	0	0	0	35	0	48	0	0	0	0	0	0	0	0	0	0	0	0	0	0	0	106	0	0	0	0	0	0	0	0	0	0	0	0	0	0	0	0	0	0	0	Bacteria	Proteobacteria	Gammaproteobacteria	Alteromonadales	Pseudoalteromonadaceae	Psychrosphaera	683
ASV1020	GTGCCAGCAGCCGCGGTAATACGGAGGGTACGAACGTTAATCGGAATTACTGGGCGTAAAGCGCACGTAGGTGGTTTGTTAAGTGGGATGTGAAAGCCCAGGGCTCAACCCTGGAACTGCATTTCAAACTGACAGACTAGAGTACGATAGAGGGGGGTAGAATTCGGAGTGTAGCGGTGAAATGCGTAGATATTCCGAGGAATACCAGTGGCGAAGGCGGCCCCCTGGATTGATACTGACACTGAGGTTGCGAAAGCGTAGGGAGCAAACAGGATTAGATACCCTGGTAGTCTACGCTGTAAACGATGTCTACTAGCCGTTGGGGGGCTTGACCCTTTAGTGGCGAAGCTAACGCGATAAGTAGACCGCCTGGGGAGTACGGTCGCAAGATTAAAACTCAAATAAATTGACGG	413	0	0	0	0	0	0	0	0	0	0	0	0	0	0	0	0	0	0	0	0	0	0	0	0	0	0	0	0	0	110	79	197	85	97	0	0	0	0	0	0	66	49	0	0	Bacteria	Proteobacteria	Gammaproteobacteria	OM182_clade	NA	NA	683
ASV1021	GTGCCAGCCGCCGCGGTAATACGTAGGGTGCGAGCGTTGTTCGGAATTACTGGGCGTAAAGGGCGTGCAGGCGGATTGGCAAGCCGGAGGTGAAAGCCCGGGGCTCAACCCCGGAGGGTCTTTCGGAACTGCCAGTCTTGAGAGGGTCAGGGGCCAGCGGAATTCCTGGTGTAGAGGTGAAATTCGTAGAGATCAGGAGGAACACCGGCGGCGAAAGCGGCTGGCTGGGGCCACTCTGACGCTGAGGCGCGAAAGCGTGGGGAGCAAACAGGATTAGATACCCTGGTAGTCCACGCCGTAAACGATGGGCACTAAGCGTCCGACGGGTTCGACCCTGTTGGGTGCTGCAGTTAACGCGTTAAGTGCCCCGCCTGGGGAGTACGGTCGCAAGACTAAAACTCAAATAAATTGACGG	415	34	0	0	0	0	0	0	0	0	0	0	0	0	0	68	0	64	0	0	0	0	0	0	25	0	0	0	0	0	69	0	74	0	0	0	0	0	76	0	210	0	60	0	0	Bacteria	SAR324_clade(Marine_group_B)	NA	NA	NA	NA	680
ASV1022	GTGCCAGCAGCCGCGGTAATACGGAGGGTGCAAGCGTTAATCGGAATTACTGGGCGTAAAGCGCGCGTAGGCGGCTTGTTAAGCTAGATGTGAAAGCCCCGGGCTCAACCTGGGAACTGCATTTAGAACTGACTCGCTAGAGTACAGTAGAGGGTGGTGGAATTTCCAGTGTAGCGGTGAAATGCGTAGAGATTGGAAGGAACATCAGTGGCGAAGGCGGCCACCTGGACTGATACTGACGCTGAGGTGCGAAAGCGTGGGGAGCAAACAGGATTAGATACCCTGGTAGTCCACGCCGTAAACGATGTCTACTAGCCGTTGGGGAACTTGATTCCTTAGTGGCGCAGCTAACGCACTAAGTAGACCGCCTGGGGAGTACGGTCGCAAGATTAAAACTTAAAGAAATTGACGG	412	0	0	0	0	0	110	0	72	0	0	0	0	0	0	0	0	0	0	0	135	0	0	0	66	0	0	0	0	0	0	0	0	0	0	0	0	0	0	0	0	0	0	0	0	Bacteria	Proteobacteria	Gammaproteobacteria	Oceanospirillales	Oleiphilaceae	Oleiphilus	677
ASV1023	GTGCCAGCCGCCGCGGTAATACGAAGGGGGCGAGCGTTGTTCGGAATTACTGGGCGTAAAGGGCGCGTAGGCGGCTCTTTAAGTTAGGCGTGAAAGCCCCGGGCTCAACCTGGGAACTGCGCTTAAGACTGAAGAGCTAGAAAACGGAAGAGGGTAGTGGAATTCCCAGTGTAGAGGTGAAATTCGTAGATATTGGGAAGAACACCAGTGGCGAAAGCGGCTACCTGGTCCGGATTTGACGCTGAGGCGCGAAAGCGTGGGGAGCAAACAGGATTAGATACCCTGGTAGTCCACGCCGTAAACGATGTCTGCTAGATGTCGGGGGGTTGCCCCTCGGTGTCGCCGCTAACGCATTAAGCAGACCGCCTGGGAAGTACGGTCGCAAGATTAAAACTCAAAGAAATTGACGG	410	0	0	0	9	0	0	0	27	0	0	24	0	0	0	37	0	0	0	27	0	0	0	0	0	0	0	0	0	0	0	0	0	0	19	0	0	0	0	0	0	0	0	0	0	Bacteria	Proteobacteria	Alphaproteobacteria	Puniceispirillales	SAR116_clade	Candidatus_Puniceispirillum	676
ASV1024	GTGCCAGCCGCCGCGGTAATACGGAGGGTGCGAGCGTTAATCGGAATTACTGGGCGTAAAGCGCATGCAGGTGGTTCGTTAAGTCAGATGTGAAAGCCCGGGGCTCAACCTCGGAATTGCATTTGAAACTGGCGGACTAGAGTACTGTAGAGGGGGGTAGAATTTCAGGTGTAGCGGTGAAATGCGTAGAGATCTGAAGGAATACCAGTGGCGAAGGCGGCCCCCTGGACAGATACTGACACTCAGATGCGAAAGCGTGGGGAGCAAACAGGATTAGATACCCTGGTAGTCCACGCCGTAAACGATGTCTACTTGGAGGTTGTGGCCTTGAGCCGTGGCTTTCGGAGCTAACGCGTTAAGTAGACCGCCTGGGGAGTACGGTCGCAAGATTAAAACTTAAATAAATTGACGG	412	0	94	0	0	0	27	0	0	0	0	0	0	0	0	0	0	0	0	0	0	0	0	0	27	0	71	0	35	51	0	0	0	0	0	0	0	0	0	0	0	0	0	0	0	Bacteria	Proteobacteria	Gammaproteobacteria	Vibrionales	Vibrionaceae	Vibrio	674
ASV1025	GTGCCAGCAGCCGCGGTAATACGAAGGGGGCTAGCGTTGTTCGGAATCACTGGGCGTAAAGCGTATGTAGGCGGATCAAAAAGTTAGATGTGAAATCCCTGGGCTCAACCCAGGAACTGCATTTAAAACTAGTGATCTAGAAATTGGTAAGGGTTAGTAGAATTTCCAGTGTAGAGGTGAAATTCGTAGATATTGGAAAGAATACCAGAAGCGAAGGCGACTAACTAGGCCATTTTTGACGCTGAGATACGAAAGCGTGGGTAGCAAACAGGATTAGATACCCTGGTAGTCCACGCAGTAAACGATGAGTGCTAGTCGCTGGTACAATAGTATCAGTGTCGTAGCTAACGCATTAAGCACTCCGCCTGGGAAGTACGGTCGCAAGATTAAAACTCAAATAAATTGACGG	409	0	0	0	36	0	0	17	0	0	0	12	0	10	0	16	0	0	0	32	0	7	0	6	0	10	0	0	0	0	0	32	0	60	9	0	0	0	0	5	24	6	0	0	0	Bacteria	Proteobacteria	Alphaproteobacteria	Rhodospirillales	AEGEAN-169_marine_group	NA	674
ASV1026	GTGCCAGCCGCCGCGGTAATACGTAGGGGGCGAGCGTTGTCCGGATTTATTGGGCGTAAAGAGCTCGTAGGCGGTTCAACAAGTCGGTCGTGAAAGTTCAGGGCTCAACCCTGAAATGTCGATCGATACTGTTGTGACTAGGATACGGCAGAGGTGAGTGGAATTCCGAGTGTAGCGGTGAAATGCGTAGATATTCGGAGGAACACCAATTGCGAAGGCAGCTCACTGGGCCGCTATCGACGCTGAGGAGCGAAAGCTAGGGGAGCAAACAGGATTAGATACCCTGGTAGTCCTAGCTGTAAACGATGGATACTAGATGTAGGAATTGGTTTAACGATTTCTGTATCGTAGCTAACGCGTTAAGTATCCCGCCTGGGGAGTACGGTCGCAAGACTAAAACTTAAATAAATTGACGG	416	0	0	0	0	0	0	0	0	0	0	0	0	0	0	47	0	0	0	0	0	53	0	0	0	68	0	0	0	0	86	150	0	0	0	0	0	0	0	57	0	0	0	0	0	Bacteria	Actinobacteriota	Acidimicrobiia	Actinomarinales	Actinomarinaceae	Candidatus_Actinomarina	674
ASV1027	GTGCCAGCAGCCGCGGTAATACGTAGGGTGCAAGCGTTAATCGGAATTACTGGGCGTAAAGCGTGCGCAGGCGGTTTGTTAAGACAGTTGTGAAATCCCCGGGCTCAACCTGGGAACTGCAATTGTGACTGGCAAGCTAGAGTTTGGCAGAGGGGGGTGGAATTCCTGGTGTAGCAGTGAAATGCGTAGATATCAGGAGGAACACCGATGGCGAAGGCAGCCCCCTGGGCCATGACTGACGCTCATGTACGAAAGCGTGGGGAGCAAACAGGATTAGATACCCTGGTAGTCCACGCCCTAAACGATGTCAACTAGTTGTTGGATCTTTTCTGATTTGGTAACGAAGCTAACGCGTGAAGTTGACCGCCTGGGGAGTACGGTCGCAAGATTAAAACTTAAATAAATTGACGG	411	0	0	0	0	0	0	0	0	0	0	0	0	0	0	0	0	0	0	0	0	0	0	0	17	0	0	0	0	0	143	81	0	0	95	0	0	0	0	117	0	76	102	0	0	Bacteria	Proteobacteria	Gammaproteobacteria	Burkholderiales	MWH-UniP1_aquatic_group	NA	670
ASV1028	GTGCCAGCAGCCGCGGTAATACGGAGGGGGCTAGCGTTGTTCGGAATTACTGGGCGTAAAGCGCGCGTAGGCGGATTAGTAAGTCAGTGGTGAAAGCCCGGGGCTCAACCTCGGAACTGCCTTTGATACTGCTAGTCTTGAGTTCGAGAGAGGTGAGTGGAATTTCTAGTGTAGAGGTGAAATTCGTAGATATTAGAAAGAACACCAGTGGCGAAGGCGGCTCACTGGCTCGATACTGACGCTGAGGTGCGAAAGCGTGGGGAGCAAACAGGATTAGATACCCTGGTAGTCCACGCCGTAAACGATGAATGCTAGCTGTCGGTAAGTTTACTTATCGGTGGCGCAGCTAACGCATTAAGCATTCCGCCTGGGGAGTACGGTCGCAAGATTAAAACTCAAATAAATTGACGG	411	0	0	0	0	0	0	0	0	0	0	0	0	0	0	0	0	0	0	67	0	114	0	73	59	94	0	0	0	0	0	0	0	0	0	0	0	0	0	0	0	0	59	35	0	Bacteria	Proteobacteria	Alphaproteobacteria	Parvibaculales	Parvibaculaceae	NA	670
ASV1029	GTGCCAGCAGCCGCGGTAATACGGAGGGTACGAACGTTAATCGGAATTACTGGGCGTAAAGCGCGCGTAGGTGGTTTGTTAAGTGGGATGTGAAAGCCCTGGGCTCAACCTAGGAACTGCATTCCAAACTGACAAACTAGAGTACGGTAGAGGGGGGTAGAATTCAGAGTGTAGCGGTGAAATGCGTAGATATTCTGAGGAATACCAGTGGCGAAGGCGGCCCCCTGGATTGATACTGACACTAAGGTGCGAAAGCGTGGGGAGCAAACAGGATTAGATACCCTGGTAGTCCACGCCGTAAACGATGTCTACTAGCCGTTGGGAGGCTTGACCTTTTAGTGGCGCAGCTAACGCGATAAGTAGACCGCCTGGGGAGTACGGTCGCAAGATTAAAACTTAAATAAATTGACGG	412	0	0	0	0	0	0	0	0	0	0	0	0	67	0	0	0	0	0	0	0	0	0	0	0	0	0	0	0	0	100	128	115	76	0	0	0	0	0	83	0	100	0	0	0	Bacteria	Proteobacteria	Gammaproteobacteria	OM182_clade	NA	NA	669
ASV1030	GTGCCAGCCGCCGCGGTAATACGGAGGATCCAAGCGTTATCCGGAATCATTGGGTTTAAAGGGTCCGTAGGTGGACAAATAAGTCAGAGGTGAAATCCTGCAGCTCAACTGTAGAACTGCCTTTGATACTGTTTGTCTTGAGTTATTATGAAGTGGTTAGAATGTGTAGTGTAGCGGTGAAATGCATAGATATTACACAGAATACCGATTGCGAAGGCAGATCACTAATAATTAACTGACACTGAGGGACGAAAGCGTGGGTAGCGAACAGGATTAGATACCCTGGTAGTCCACGCCGTAAACGATGGTCACTAGCTGTTTGGACTTCGGTCTGAGTGGCTAAGCGAAAGTGATAAGTGACCCACCTGGGGAGTACGTTCGCAAGAATGAAACTTAAATAAATTGACGG	409	0	0	0	0	0	0	0	0	0	0	59	0	0	0	0	0	0	0	0	0	0	0	0	101	0	0	0	0	0	0	31	0	95	0	0	0	0	0	0	0	45	0	0	0	Bacteria	Bacteroidota	Bacteroidia	Flavobacteriales	Flavobacteriaceae	NS2b_marine_group	664
ASV1031	GTGCCAGCCGCCGCGGTAATACGGAAGGTCCTAGCGTTGTTCGGAATTACTGGGCGTAAAGCGCATGTAGGCGGAACAGAAAGTTAGAAGTGAAATCCCTGGGCTCAACCTAGGAATTGCTTTTAAAACTTCTGTTCTGGAATTCAGGAGAGGAAAATGGAATATCCAGTGTAGAGGTGAAATTCGTAGATATTGGATGGAACACCAGTGGCGAAGGCGATTTTCTGGACTGATATTGACGCTGAGATGCGAAGGCATGGGTAGCAAACGGGATTAGATACCCCGGTAGTCCATGCAGTAAACGATGGGTGCTAGTCGTCGGACTTATGTTCGGTGTCGTAGCTAACGCGTTAAGCACCCCGCCTGGGGAGTACGGTCGCAAGATTAAAACTCAAATAAATTGACGG	407	0	0	0	0	0	0	0	0	0	0	75	0	0	0	52	0	0	0	0	0	144	0	81	0	0	0	0	0	0	0	0	0	0	0	0	0	0	0	63	66	0	0	0	0	Bacteria	Proteobacteria	Alphaproteobacteria	Rhodospirillales	AEGEAN-169_marine_group	NA	663
ASV1032	GTGCCAGCAGCCGCGGTAATACGGAGGGGGCAAGCGTTGTTCGGAATTACTGGGCGTAAAGGGCACGTAGGCGGCGATGCGGGTCAGGTGTGAAAGCCCCGGGCTTAACCTGGGAACTGCACTTGAAACTGCATTGCTTGAGGACGGAAGAGGAGAATGGAATTCCCAGTGTAGAGGTGAAATTCGTAGATATTGGGAAGAACACCAGTGGCGAAGGCGATTCTCTGGTCCGTATCTGACGCTGAGGTGCGAAAGCGTGGGGAGCAAACAGGATTAGATACCCTGGTAGTCCACGCCGTAAACGATGCACGCTAGACGTTGGTGGTTCAGCCATCGGTGTCGCAGCTAACGCGTTAAGCGTGCCGCCTGGGGAGTACGGTCGCAAGATTAAAACTTAAATAAATTGACGG	410	44	0	70	0	0	0	0	0	0	0	69	0	0	0	0	0	0	0	0	0	0	0	0	0	0	0	0	0	23	0	0	0	0	0	0	0	0	0	0	0	0	0	0	0	Bacteria	Proteobacteria	Alphaproteobacteria	NA	NA	NA	662
ASV1033	GTGCCAGCAGCCGCGGTAATACGGATGGTGCAAGCGTTAATCGGAATTACTGGGCGTAAAGCGCGCGTAGGTGGCCTATCAAGTTAGATGTGAAATCCCGGGGCTTAACCTCGGAACTGCATCTAAAACTGATAAGCTAGAGTACTAGAGAGGAAAGTAGAATTCTTAGTGTAGCGGTGGAATGCGTAGATATTAAGAGGAATACCAATGGCGAAGGCAACTTTCTGGATAGATACTGACACTGAGGTGCGAAAGCGTGGGGAGCAAACAGGATTAGATACCCTGGTAGTCCACGCCGTAAACGATGATAACTAGCCGTTGGAATTTTCAGTGGCGCAGCTAACGCAATAAGTTATCCGCCTGGGGAGTACGGCCGCAAGGCTAAAACTCAAATAAATTGACGG	404	0	0	0	0	0	0	0	0	0	54	68	0	67	0	0	0	38	0	90	0	0	0	47	0	0	0	0	0	0	0	0	0	31	0	0	0	0	0	0	99	41	0	0	0	Bacteria	Proteobacteria	Gammaproteobacteria	SAR86_clade	NA	NA	662
ASV1034	GTGCCAGCCGCCGCGGTAATACGGAGGGTGCAAGCGTTAATCGGAATTACTGGGCGTAAAGCGCGCGTAGGTGGTTCAGTCAGTCAGATGTGAAAGCCCCGGGCTCAACCTGGGAACTGCACCTGATACTGCTGAACTAGAGTACGGTAGAGGGCAGTGGAATTTCCTGTGTAGCGGTGAAATGCGTAGATATAGGAAGGAACACCAGTGGCGAAGGCGACTGCCTGGACTGATACTGACACTGAGGTGCGAAAGCGTGGGGAGCAAACAGGATTAGATACCCTGGTAGTCCACGCCGTAAACGATGTCTACTAGTTGTTGGGTGACTTGATCACTTAGTAACGAAGCTAACGCGATAAGTAGACCGCCTGGGGAGTACGGCCGCAAGGTTAAAACTTAAAGAAATTGACGG	412	0	0	0	0	0	0	0	0	0	0	0	0	0	0	0	0	0	0	0	0	0	0	0	0	0	0	0	0	0	0	0	0	0	0	0	0	0	0	0	0	0	0	0	0	Bacteria	Proteobacteria	Gammaproteobacteria	Oceanospirillales	Nitrincolaceae	Marinobacterium	660
ASV1035	GTGCCAGCCGCCGCGGTAATACGGAAGGTCCAAGCGTTAATCGGAATTACTGGGCGTAAAGCGCGCGTAGGTGGTTTATTAAGTTGGGTGTGAAAGCCCCGGGCTCAACCTGGGAACTGCATCCAAAACTGATTCACTAGAGTACGAAAGAGGAAAGTAGAATTCACAGTGTAGCGGTGGAATGCGTAGATATTGTGAAGAATACCGATGGCGAAGGCAGCTTTCTGGTTCTGTACTGACACTGAGGTGCGAAAGCGTGGGTAGCGAACAGGATTAGATACCCTGGTAGTCCACGCCGTAAACGATGACAACTAGCTGTTGGGAAGCTATGCTTTTCAGTGGCGCAGCTAACGTCTTAAGTTGTCCGCCTGGGGAGTACGGCCGCAAGGTTAAAACTTAAATAAATTGACGG	412	0	0	0	86	0	0	0	0	0	0	0	0	63	0	50	0	0	0	0	0	90	0	0	0	0	0	0	0	0	0	0	0	0	20	0	0	0	0	0	0	0	0	0	0	Bacteria	Proteobacteria	Gammaproteobacteria	SAR86_clade	NA	NA	659
ASV1036	GTGCCAGCCGCCGCGGTAATACGGAGGGTCCGAGCGTTAATCGGAATTACTGGGCGTAAAGCGCGCGTAGGTGGCTAAGTCAGTCAGATGTGAAAGCCCCGGGCTCAACCTGGGAACTGCACCTGATACTGCTTGGCTAGAGTACAATAGAGGGGAGTGGAATTTCCGGTGTAGCGGTGAAATGCGTAGAGATCGGAAGGAACACCAGTGGCGAAGGCGACTCCCTGGATTGATACTGACACTGAGGTGCGAAAGCGTGGGGAGCAAACAGGATTAGATACCCTGGTAGTCCACGCCGTAAACGATGTCAACTAGCCGTTGGGACACTTGATGTCTTAGTGGCGCAGCTAACGCGATAAGTTGACCGCCTGGGGAGTACGGTCGCAAGATTAAAACTTAAATAAATTGACGG	412	0	0	0	0	0	0	91	0	0	26	0	0	0	0	0	0	0	0	58	0	0	0	0	0	42	0	0	0	0	0	0	0	0	0	0	0	0	0	0	0	0	0	0	0	Bacteria	Proteobacteria	Gammaproteobacteria	Oceanospirillales	Nitrincolaceae	Marinobacterium	656
ASV1037	GTGCCAGCCGCCGCGGTAATACGGAGGGGGTTAGCGTTGTTCGGAATTACTGGGCGTAAAGCGCGCGTAGGCGGGCTAGTAAGTTAGAGGTGAAATCCCGGGGCTCAACCCCGGAACTGCCTTTAATACTGCTAGTCTTGAGTTCGAGAGAGGTGAGTGGAATTCCGAGTGTAGAGGTGAAATTCGTAGATATTCGGAGGAACACCAGTGGCGAAGGCGGCTCACTGGCTCGATACTGACGCTGAGGTGCGAAAGTGTGGGGAGCAAACAGGATTAGATACCCTGGTAGTCCACACCGTAAACGATGAATGCCAGTCGTCGGGTAGCATGCTATTCGGTGACACACCTAACGGATTAAGCATTCCGCCTGGGGAGTACGGTCGCAAGATTAAAACTTAAATAAATTGACGG	411	124	0	83	0	0	0	61	0	0	0	0	0	0	0	0	0	0	0	0	0	0	0	0	47	86	0	0	0	87	0	0	0	0	0	0	0	0	0	0	0	0	0	0	0	Bacteria	Proteobacteria	Alphaproteobacteria	Rhodobacterales	Rhodobacteraceae	Thalassobius	652
ASV1038	GTGCCAGCAGCCGCGGTAATACGGAGGGTGCGAACGTTAATCGGAATTACTGGGCGTAAAGCGCGCGTAGGCGGTTTGCTAAGTGGGATGTGAAAGCCCCGGGCTTAACCTGGGAACTGCATTCCAAACTGGCAGACTAGAGTATGGTAGAGGGAGGTAGAATTTCCTGTGTAGCGGTGAAATGCGTAGATATAGGAAGGAATACCGATGGCGAAGGCAGCCTCCTGGACCAATACTGACGCTGAGGTGCGAAAGCGTGGGGAGCAAACAGGATTAGATACCCTGGTAGTCCACGCCGTAAACGATGAGAACTAGCCGTCGGGGTCCTTGAGACCTTGGTGGCGCAGCTAACGCGATAAGTTCTCCGCCTGGGGAGTACGGCCGCAAGGTTAAAACTTAAATAAATTGGCGG	412	0	0	0	0	0	45	0	99	0	51	0	0	0	0	0	0	0	62	0	93	0	0	0	0	0	0	0	0	37	0	0	60	36	75	0	0	0	0	0	0	0	0	0	25	Bacteria	Proteobacteria	Gammaproteobacteria	KI89A_clade	NA	NA	652
ASV1039	GTGCCAGCCGCCGCGGTAATACGAGGGGTGCAAGCGTTAATCGGAATTACTGGGCGTAAAGCGTACGTAGGCGGTTGAATAAGCAAGATGTGAAAGCCCAGGGCTCAACCTTGGAACTGCATTTTGAACTGTTCGACTAGAGTACTGTAGAGGGTGGTGGAATTTCCAGTGTAGCGGTGAAATGCGTAGAGATTGGAAGGAACATCAGTGGCGAAGGCGGCCACCTGGACAGATACTGACGCTGAGGTACGAAAGCGTGGGGAGCGAACAGGATTAGATACCCTGGTAGTCCACGCCGTAAACGATGTCAACTAGCCGTTTGTGTCCTTGAGACGTGAGTGGCGCAGCTAACGCACTAAGTTGACCGCCTGGGGAGTACGGCCGCAAGGTTAAAACTCAAATAAATTGACGG	412	0	55	0	0	0	0	0	0	0	0	0	0	0	0	0	0	0	0	0	0	0	0	0	0	0	0	0	43	116	0	0	0	0	0	0	0	0	0	0	0	0	0	0	0	Bacteria	Proteobacteria	Gammaproteobacteria	Alteromonadales	Colwelliaceae	Colwellia	651
ASV1040	GTGCCAGCCGCCGCGGTAATACGAAGGGGGCGAGCGTTATTCGGAATTATTGGGCGTAAAGGGCTCGCAGGCTGCTTGAACAGTTAGACGTGAAATCCCCGGGCTCAACCTGGGAACTGCGTTTAATACTAGCAAGCTAGAGAAATAGAGAGGAAAGTGGAACTCCCAGTGTAGAGGTGAAATTCGTAGATATTGGGAAGAACACCAGTGGCGAAAGCGACTTTCTGGCTATTTTCTGACGCTGAGGAGCGAAAGCGTGGGGAGCAAACAGGATTAGATACCCTGGTAGTCCACGCCGTAAACGATGTGTGCTAGATGTTGGAAGGTTACCTTTCAGTGTCGCAGCTAACGCACTAAGCACACCGCCTGGGAAGTACGGTCGCAAGATTAAAACTCAAAGAAATTGACGG	410	0	0	0	0	0	0	0	0	0	0	55	0	0	0	0	0	0	0	0	0	43	0	0	0	0	0	0	0	0	79	0	0	0	0	0	0	0	0	65	75	81	36	0	0	Bacteria	Proteobacteria	Alphaproteobacteria	Puniceispirillales	SAR116_clade	NA	651
ASV1041	GTGCCAGCAGCCGCGGTAATACGGAGGATCCAAGCGTTATCCGGAATTATTGGGTTTAAAGGGTCCGCAGGCTGTTTGTTAAGTCAGAGGTGAAATCCTACCGCTCAACGGTAGAACTGCCTTTGATACTGGCAAACTTGAGTTATTGTGAAGTAGTTAGAATGTGTAGTGTAGCGGTGAAATGCATAGATATTACACAGAATACCGATTGCGAAAGCAGATTACTAACAATATACTGACGCTGAGGGACGAAAGCGTGGGTAGCGAACAGGATTAGATACCCTGGTAGTCCACGCCGTAAACGATGGTCACTAGCTGTTTGATGTACATTGGTACATTGAGTGGCTAAGCGAAAGTGATAAGTGACCCACCTGGGGAGTACGCTCGCAAGAGTGAAACTCAAATAAATTGACGG	415	0	0	0	43	0	0	0	0	0	0	33	0	28	0	0	0	0	0	0	0	74	0	0	0	0	0	0	0	0	0	0	0	0	47	0	0	0	0	143	43	0	0	0	0	Bacteria	Bacteroidota	Bacteroidia	Flavobacteriales	Flavobacteriaceae	NS5_marine_group	651
ASV1042	GTGCCAGCCGCCGCGGTAATACGGAGGGTCCAAGCGTTAATCGGAATTACTGGGCGTAAAGCGCGCGTAGGCGGTTTGTCAAGTTGGATGTGAAATCCCTGGGCTCAACCTAGGAACTGCATTCAAAACTTATAGACTAGAGTACGATAGAGGAGAGTAGAATTCCTGGTGTAGCGGTGAAATGCGTAGATATCAGGAGGAATACCAATGGCGAAGGCAACTCTCTGGATCGACACTGACGCTGAGGTGCGAAAGCGTGGGTAGCAAACAGGATTAGATACCCTGGTAGTCCACGCCGTAAACGATGAGAACTAGCCGTTGGATCTTAGATTCAGTGGTACAGCTAACGCATTAAGTTCTCCGCCTGGGGAGTACGGCCGCAAGGCTAAAACTTAAATAAATTGACGG	408	0	0	40	0	0	0	53	0	0	0	0	0	0	0	0	0	0	0	0	0	0	0	95	0	78	0	0	0	0	0	0	0	0	0	0	0	0	0	0	73	0	0	0	0	Bacteria	Proteobacteria	Gammaproteobacteria	SAR86_clade	NA	NA	650
ASV1043	GTGCCAGCAGCCGCGGTAATACGGAGGGGGTTAGCGTTGTTCGGAATTACTGGGCGTAAAGCGCGCGTAGGCGGATTGGAAAGTTGGGGGTGAAATCCCGAGGCTCAACCTCGGAACTGCCTCCAAAACTCCCAGTCTAGAGTTCGAGAGAGGTGAGTGGAATTCCAAGTGTAGAGGTGAAATTCGTAGATATTTGGAGGAACACCAGTGGCGAAGGCGGCTCACTGGCTCGATACTGACGCTGAGGTGCGAAAGTGTGGGGAGCAAACAGGATTAGATACCCTGGTAGTCCACACCGTAAACGATGAATGCCAGTCGTCGGGCAGTATACTGTTCGGTGACACACCTAACGGATTAAGCATTCCGCCTGGGGAGTACGGTCGCAAGATTAAAACTCAAAGAAATTGACGG	411	0	0	15	14	0	0	16	0	0	0	13	0	0	0	0	0	0	0	20	0	11	0	15	18	11	14	0	0	5	0	0	0	0	0	0	0	0	0	0	0	0	0	0	0	Bacteria	Proteobacteria	Alphaproteobacteria	Rhodobacterales	Rhodobacteraceae	Ascidiaceihabitans	650
ASV1044	GTGCCAGCCGCCGCGGTAAGACGGAGGATGCAAGTGTTATTCGGAATGATTGGGCGTAAAGAGTCTGTAGGCTGTATAGAAAGTCTTTTGTTAAATGCCTCGGCTCAACCGAGATCAAGCAAAGGAAACTTCTATACTTGAGGGAAGTAGAGGTACAGGGAATTCCCGGTGGAGCGGTGAAATGCGTAGATATCGGGAGGAACACCAATATGGCGAAGGCACTGTACTGGGCTTTTCCTGACGCTGAGAGACGAAAGCTAAAGGAGTGATTAGGATTAGATACCCTAGTAATTTTAGCCGTAAACGATGGAAACTCACTGCCGAGCGAAATACAACGAGCGGTGGTCAAGCTAACGCGTGAAGTTTCCCGCCTGGGGATTACGCTTGCAAAAGTGAAACTCAAATAAATTGACGG	415	0	0	0	0	0	0	0	0	0	0	0	0	0	0	0	0	0	0	0	0	0	0	0	0	0	0	0	0	0	0	0	0	0	0	0	0	0	0	0	0	0	0	0	0	Bacteria	Cyanobacteria	Cyanobacteriia	Chloroplast	NA	NA	650
ASV1045	GTGCCAGCCGCCGCGGTAATACGGAGGGGGCAAGCGTTGTTCGGAATTACTGGGCGTAAAGCGCGCGTAGGCGGTTAGCATAGTCAGGCGTGAAATCCCGGGGCTCAACCTCGGAACTGCGCTTGATACTGGTTAACTAGAGGTCTGGAGAGGGTAGTGGAATTCCCAGTGTAGAGGTGAAATTCGTAGATATTGGGAAGAACACCAGCGGCGAAGGCGGCTACCTGGACAGATACTGACGCTGAGGTGCGAAAGCGTGGGGAGCGAACAGGATTAGATACCCTGGTAGTCCACGCCGTAAACGATGAGTGCTAGATGTCGGGGGACATAGTCCTTCGGTGTCGCAGCTAACGCATTAAGCACTCCGCCTGGGGAGTACGGTCGCAAGATTAAAACTCAAATAAATTGACGG	412	0	0	0	0	0	0	0	0	0	0	0	0	54	0	29	0	0	0	97	0	0	26	0	0	0	0	0	0	0	60	0	56	0	0	0	0	0	0	83	51	38	51	0	0	Bacteria	Proteobacteria	Alphaproteobacteria	Rhodospirillales	Magnetospiraceae	NA	647
ASV1046	GTGCCAGCCGCCGCGGTAATACGGAGGATCCAAGCGTTATCCGGAATTATTGGGTTTAAAGGGTCCGCAGGCTGTTTGTTAAGTCAGAGGTGAAATCCTACCGCTCAACGGTAGAACTGCCTTTGATACTGGCAAACTTGAGTTATTGTGAAGTAGTTAGAATGTGTAGTGTAGCGGTGAAATGCATAGATATTACACAGAATACCGATTGCGAAAGCAGATTACTAACAATATACTGACGCTGAGGGACGAAAGCGTGGGTAGCGAACAGGATTAGATACCCTGGTAGTCCACGCCGTAAACGATGGTCACTAGCTGTTTGATGTACATTGGTACATTGAGTGGCTAAGCGAAAGTGATAAGTGACCCACCTGGGGAGTACGCTCGCAAGAGTGAAACTCAAATAAATTGACGG	415	0	0	0	113	0	0	0	0	0	0	89	0	21	0	0	0	0	0	0	0	39	0	0	0	0	0	0	0	0	0	0	0	0	32	0	0	0	0	121	64	0	0	0	0	Bacteria	Bacteroidota	Bacteroidia	Flavobacteriales	Flavobacteriaceae	NS5_marine_group	646
ASV1047	GTGCCAGCCGCCGCGGTAATACGGAGGGTGCAAGCGTTAATCGGAATTACTGGGCGTAAAGCGCGCGTAGGTGGTTGTCTAAGCGAGATGTGAAAGCCCCGGGCTCAACCTGGGAACTGCATTTCGAACTGGGCGACTAGAGTACGAGAGAGGATAGTGGAATTTCCAGTGTAGCGGTGAAATGCGTAGAGATTGGAAGGAACACCAGTGGCGAAGGCGACTGTCTGGCTCGATACTGACACTGAGGTGCGAAAGCGTGGGTAGCAAACAGGATTAGATACCCTGGTAGTCCACGCCGTAAACGATGTCTACTAGCCGTTGGGCTCCTTGAGAGCTTTGTGGCGCAGCTAACGCGATAAGTAGACCGCCTGGGGAGTACGGTCGCAAGATTAAAACTCAAATAAATTGACGG	412	0	0	0	0	0	0	0	0	0	0	0	0	51	0	0	0	0	0	0	0	0	0	0	48	0	0	0	0	41	0	0	0	0	0	0	0	0	0	0	0	0	0	0	0	Bacteria	Proteobacteria	Gammaproteobacteria	Oceanospirillales	Saccharospirillaceae	Litoribacillus	645
ASV1048	GTGCCAGCCGCCGCGGTAATACGAAGGGGGCGAGCGTTGTTCGGAATTATTGGGCGTAAAGGGCGCGCAGGCGGTTTGGATAGTTAGACGTGAAAGCCCTGGGCTTAACCTAGGAACTGCGTTTAATACTGCCAAACTAGAGAACTAGAGAGGATAGCGGAACTCCCAGTGTAGAGGTGAAATTCGTAGATATTGGGAAGAACATCAGTGGCGAAAGCGGCTGTCTGGCTAGTTTCTGACGCTGAGGCGCGAAAGCGTGGGGAGCAAACAGGATTAGATACCCTGGTAGTCCACGCCGTAAACGATGTGTGCTAGATGTTGGAAGGTTACCTTGCAGTGTCGCAGCTAACGCGTTAAGCACACCGCCTGGGAAGTACGGTCGCAAGATTAAAACTTAAATAAATTGACGG	410	0	0	0	0	0	0	0	0	0	0	81	0	0	22	0	0	0	0	0	0	0	0	54	0	0	0	0	0	0	56	65	0	94	0	0	0	100	0	0	0	139	0	0	0	Bacteria	Proteobacteria	Alphaproteobacteria	Puniceispirillales	SAR116_clade	NA	644
ASV1049	GTGCCAGCAGCCGCGGTAATACGGAGGGGGTTAGCGTTGTTCGGAATTACTGGGCGTAAAGCGCACGTAGGCGGATTAGAAAGTTAGAGGTGAAATCCCGGGGCTCAACCCCGGAACTGCCTTTAAAACTACTAGTCTAGAGTTCGAGAGAGGTGAGTGGAATTCCGAGTGTAGAGGTGAAATTCGTAGATATTCGGAGGAACACCAGTGGCGAAGGCGGCTCACTGGCTCGATACTGACGCTGAGGTGCGAAAGTGTGGGGAGCAAACAGGATTAGATACCCTGGTAGTCCACACCGTAAACGATGAATGCCAGTCGTCGGGTAGTATACTATTCGGTGACACACCTAACGGATTAAGCATTCCGCCTGGGGAGTACGGTCGCAAGATTAAAACTCAAAGAAATTGACGG	411	11	0	12	12	0	0	9	0	0	16	23	0	20	0	25	0	0	0	22	0	21	0	24	3	0	0	0	0	0	0	0	0	0	0	0	0	0	0	0	0	0	0	0	0	Bacteria	Proteobacteria	Alphaproteobacteria	Rhodobacterales	Rhodobacteraceae	NA	643
ASV1050	GTGCCAGCAGCCGCGGTAATACAGAGGGTGCAAGCGTTAATCGGAATTACTGGGCGTAAAGCGCGCGTAGGTGGTTTGTTAAGTCGGATGTGAAAGCCCAGGGCTCAACCTTGGAATTGCACCCGATACTGGCAGGCTAGAGTACGATAGAGGAGTGTGGAATTTCCTGTGTAGCGGTGAAATGCGTAGATATAGGAAGGAACATCAGTGGCGAAGGCGACACTCTGGATTGATACTGACACTGAGGTGCGAAAGCGTGGGGAGCAAACAGGATTAGATACCCTGGTAGTCCACGCCGTAAACGATGTCTACTAGCCGTTGGGTTGTAATGACTTAGTGGCGAAGCTAACGCGATAAGTAGACCGCCTGGGGAGTACGGCCGCAAGGTTAAAACTCAAATAAATTGACGG	410	0	0	52	0	0	139	110	0	0	0	0	0	0	0	0	0	0	0	0	0	0	0	0	150	192	0	0	0	0	0	0	0	0	0	0	0	0	0	0	0	0	0	0	0	Bacteria	Proteobacteria	Gammaproteobacteria	Oceanospirillales	Marinomonadaceae	Marinomonas	643
ASV1051	GTGCCAGCAGCCGCGGTAATACGTAGGTTGCAAACGTTGTCCGGAATCACTGGGCGTAAAGGGTCCGTAGGCGGTTTGATAAGTCTCATATGAAAGCTTCAAGCTCAACTTGGAGATGTTGTGAGATACTGTCAGACTAGAGACTGTTAGAGGTAAGTGGAATTCCAGGTGTAGTGGTGAAATGCGTAGATATCTGGAGGAACACCAGTGGCGAAAGCGACTTACTGGGACAGTTCTGACGCTAAGGGACGAAAGCGTGGGGAGCGAACCGGATTAGATACCCGGGTAGTCCACGCTGTAAACGATGATTGCTAGGTTTTCGGGGCATCGACCCCTCGTGAGCCGAAGTTAACGCGTTAAGCAATCCGCCTGAGTAGTACGGCCGCAAGGCTAAAACTTAAATGAATTGACGG	413	0	0	0	0	0	0	0	0	0	0	0	0	0	0	0	0	0	0	46	0	0	0	0	0	0	0	0	0	0	0	79	198	127	0	0	0	0	0	89	73	0	0	0	0	Bacteria	Chloroflexi	Dehalococcoidia	SAR202_clade	NA	NA	643
ASV1052	GTGCCAGCCGCCGCGGTAATACGAAGGGGGCTAGCGTTGTTCGGAATCACTGGGCGTAAAGCGTATGTAGGCGGATCAAAAAGTTAGATGTGAAATCCCTGGGCTCAACCCAGGAACTGCATTTAAAACTAGTGATCTAGAATTTGGTAAGGGTTAGTAGAATTTCCAGTGTAGAGGTGAAATTCGTAGATATTGGAAAGAATACCAGAAGCGAAGGCGACTAACTAGGCCATTTTTGACGCTGAGATACGAAAGCGTGGGTAGCAAACAGGATTAGATACCCTGGTAGTCCACGCAGTAAACGATGAGTGCTAGTCGCTGGTGCAATAGCATCAGTGTCGAAGCTAACGCATTAAGCACTCCGCCTGGGAAGTACGGTCGCAAGATTAAAACTTAAATAAATTGACGG	409	0	0	0	0	0	0	0	0	0	0	39	0	0	0	0	0	0	0	81	0	72	0	0	0	0	0	0	0	0	39	0	0	0	108	0	0	0	0	82	0	0	0	0	0	Bacteria	Proteobacteria	Alphaproteobacteria	Rhodospirillales	AEGEAN-169_marine_group	NA	640
ASV1053	GTGCCAGCCGCCGCGGTAATACGGAGGGATCGAACGTTAATCGGAATTACTGGGCGTAAAGCGCGCGTAGGCGGTTCGATAAGTGGAGTGTGAAATCCCTGGGCTTAACCTGGGAACTGCATTCCAAACTGTCGGACTAGAGTATGGTAGAGGGAGGTAGAATTTCTTGTGTAGCGGTGAAATGCGTAGATATAAGAAGGAATACCGATGGCGAAGGCAGCCTCCTGGACCAATACTGACGCTGAGGTGCGAAAGCGTGGGGAGCAAACAGGATTAGATACCCTGGTAGTCCACGCCGTAAACGATGAGAACTAGCCGTTGGGATCTTTAAGGTCTTAGTGGCGCAGCTAACGCGATAAGTTCTCCGCCTGGGGAGTACGGCCGCAAGGTTAAAACTTAAATAAATTGACGG	412	0	0	0	0	0	0	0	0	0	0	0	0	0	0	0	0	0	0	0	0	0	0	0	0	0	0	0	0	0	55	32	75	60	42	0	0	0	0	139	56	59	0	0	40	Bacteria	Proteobacteria	Gammaproteobacteria	KI89A_clade	NA	NA	640
ASV1054	GTGCCAGCCGCCGCGGTAATACGGAGGGGGTTAGCGTTGTTCGGAATTACTGGGCGTAAAGCGTACGTAGGCGGATTAGTCAGTCAGAGGTGAAATCCCAGGGCTCAACCCTGGAACTGCCTTTGATACTGCTAGTCTTGAGTTCGAGAGAGGTGAGTGGAATTCCAAGTGTAGAGGTGAAATTCGTAGATATTTGGAGGAACACCAGTGGCGAAGGCGGCTCACTGGCTCGATACTGACGCTGAGGTACGAAAGTGTGGGGAGCAAACAGGATTAGATACCCTGGTAGTCCACACCGTAAACGATGAATGCCAGTCGTCGGGCAGTATACTGTTCGGTGACACACCTAACGGATTAAGCATTCCGCCTGGGGAGTACGGTCGCAAGATTAAAACTCAAATAAATTGACGG	411	122	0	121	0	0	0	39	0	0	0	0	0	0	0	0	0	0	0	0	0	0	0	0	0	0	0	0	0	0	0	0	0	0	0	0	0	0	0	0	0	0	0	0	0	Bacteria	Proteobacteria	Alphaproteobacteria	Rhodobacterales	Rhodobacteraceae	Lentibacter	637
ASV1055	GTGCCAGCAGCCGCGGTAATACGGAGGGATCGAACGTTAATCGGAATTACTGGGCGTAAAGCGCGCGTAGGCGGTTCGATAAGTGGAGTGTGAAATCCCTGGGCTTAACCTGGGAACTGCATTCCAAACTGTCGGACTAGAGTATGGTAGAGGGAGGTAGAATTTCTTGTGTAGCGGTGAAATGCGTAGATATAAGAAGGAATACCGATGGCGAAGGCAGCCTCCTGGACCAATACTGACGCTGAGGTGCGAAAGCGTGGGGAGCAAACAGGATTAGATACCCTGGTAGTCCACGCCGTAAACGATGAGAACTAGCCGTTGGGATCTTTAAGGTCTTAGTGGCGCAGCTAACGCGATAAGTTCTCCGCCTGGGGAGTACGGCCGCAAGGTTAAAACTTAAATAAATTGACGG	412	0	0	0	0	0	0	0	0	0	0	0	0	0	0	0	0	0	0	0	0	0	0	0	0	0	0	0	0	0	66	45	63	78	43	0	0	0	0	169	38	94	0	0	41	Bacteria	Proteobacteria	Gammaproteobacteria	KI89A_clade	NA	NA	637
ASV1056	GTGCCAGCCGCCGCGGTAATACGGAGGGTGCGAGCGTTAATCGGAATTACTGGGCGTAAAGCGCATGCAGGTGGTTCATTAAGTCAGATGTGAAAGCCCGGGGCTCAACCTCGGAACTGCATTTGAAACTGGTGAACTAGAGTACTGTAGAGGGGGGTAGAATTTCAGGTGTAGCGGTGAAATGCGTAGAGATCTGAAGGAATACCAGTGGCGAAGGCGGCCCCCTGGACAGATACTGACACTCAGATGCGAAAGCGTGGGGAGCAAACAGGATTAGATACCCTGGTAGTCCACGCCGTAAACGATGTCTACTTGGAGGTTGTGGCCTTGAGCCGTGGCTTTCGGAGCTAACGCGTTAAGTAGACCGCCTGGGGAGTACGGTCGCAAGATTAAAACTTAAAGAAATTGACGG	412	0	0	0	0	0	87	0	0	0	0	0	0	0	0	0	0	0	0	0	0	0	0	0	67	0	0	0	0	14	0	0	0	0	0	0	0	0	0	0	0	0	0	0	0	Bacteria	Proteobacteria	Gammaproteobacteria	Vibrionales	Vibrionaceae	NA	636
ASV1057	GTGCCAGCCGCCGCGGTAAGACGGAGGATGCAAGTGTTATTCGGAATGATTGGGCGTAAAGAGTCTGTAGGCTGTATAGAAAGTCTTTTGTTAAATGCCTCGGCTCAACCGAGATCAAGCAAAGGAAACTTCTATACTTGAGGGAAGTAGAGGTACAGGGAATTCCCGGTGGAGCGGTGAAATGCGTAGATATCGGGAGGAACACCAATATGGCGAAGGCACTGTACTGGGCTTTTCCTGACGCTGAGAGACGAAAGCTAAAGGAGTGATTAGGATTAGATACCCTAGTAATTTTAGCCGTAAACGATGGAAACTCACTGCCGAGCGAAATACAACGAGCGGTGGTCAAGCTAACGCGTGAAGTTTCCCGCCTGGGGATTACGCTTGCAAAAGTGAAACTTAAATAAATTGACGG	415	0	0	0	0	0	0	0	0	0	0	0	0	0	0	0	0	0	20	0	0	0	0	0	0	0	0	0	0	0	0	0	0	0	0	0	0	0	0	0	0	0	0	0	0	Bacteria	Cyanobacteria	Cyanobacteriia	Chloroplast	NA	NA	635
ASV1058	GTGCCAGCCGCCGCGGTAATACGGAGGGTCCAAGCGTTAATCGGAATTACTGGGCGTAAAGCGCGCGTAGGCGGTTTGTTAAGTCAGATGTGAAAGCCCTGGGCTCAACCTGGGAACTGCACCTGATACTGGCAAACTAGAGTACAGAAGAGGGTGGTGGAATTTCCTGTGTAGCGGTGAAATGCGTAGATATAGGAAGGAACACCAGTGGCGAAGGCGACCACCTGGTCTGATACTGACGCTGAGGTGCGAAAGCGTGGGGAGCAAACAGGATTAGATACCCTGGTAGTCCACGCCGTAAACGATGTCTACTAGCCGTTGGGGAACTTGATTCCTTAGTGGCGCAGCTAACGCACTAAGTAGACCGCCTGGGGAGTACGGCCGCAAGGTTAAAACTTAAATAAATTGACGG	412	0	0	0	0	0	0	0	0	0	0	0	0	0	0	0	0	0	0	0	0	0	0	0	0	0	0	0	0	0	0	0	0	0	0	0	0	0	0	0	0	0	0	0	0	Bacteria	Proteobacteria	Gammaproteobacteria	Oceanospirillales	Nitrincolaceae	Amphritea	635
ASV1059	GTGCCAGCCGCCGCGGTAATACGGAGGGTGCGAGCGTTAATCGGAATTACTGGGCGTAAAGCGCGCGTAGGCGGTTTGTTAAGTCGGATGTGAAAGCCCCGGGCTCAACCTGGGAACTGCACCCGATACTGGCCGACTTGAGTGCGAGAGAGGGAGGTAGAATTCCATGTGTAGCGGTGAAATGCGTAGATATATGGAGGAATACCGGTGGCGAAGGCGGCCTCCTGGCTCGACACTGACGCTGAGGTGCGAAAGCGTGGGTAGCAAACAGGATTAGATACCCTGGTAGTCCACGCCGTAAACGATGTCTACTAGCCGTTGGGGAACTTGATTCTTTAGTGGCGCAGCTAACGCAATAAGTAGACCGCCTGGGGAGTACGGCCGCAAGGTTAAAACTTAAATAAATTGACGG	412	0	83	84	0	0	0	58	0	0	0	0	0	0	0	0	0	0	0	42	0	0	0	99	92	0	0	0	49	0	0	0	0	0	0	0	0	0	0	0	0	0	0	0	0	Bacteria	Proteobacteria	Gammaproteobacteria	Cellvibrionales	Halieaceae	Halioglobus	633
ASV1060	GTGCCAGCCGCCGCGGTAATACGGAGGGTGCGAGCGTTAATCGGAATTACTGGGCGTAAAGCGTACGCAGGCGGTTTGTTAAGCGAGATGTGAAAGCCCCGGGCTCAACCTGGGAACTGCATTTCGAACTGGCAAACTAGAGTGTGATAGAGGGTGGTAGAATTTCAGGTGTAGCGGTGAAATGCGTAGAGATCTGAAGGAATACCGATGGCGAAGGCAGCCACCTGGGTCAACACTGACGCTCATGTACGAAAGCGTGGGGAGCAAACAGGATTAGATACCCTGGTAGTCCACGCCGTAAACGATGTCTACTAGAAGCTCGGAACCTCGGTTCTGTTTTTCAAAGCTAACGCATTAAGTAGACCGCCTGGGGAGTACGGCCGCAAGGTTAAGACTCAAATAAATTGACGG	411	0	0	0	0	0	0	0	0	0	0	0	0	0	0	0	0	0	0	0	0	0	0	0	0	0	0	0	0	0	0	0	0	0	0	0	101	94	126	0	0	0	98	113	99	Bacteria	Proteobacteria	Gammaproteobacteria	Alteromonadales	Pseudoalteromonadaceae	Pseudoalteromonas	631
ASV1061	GTGCCAGCAGCCGCGGTAATACGAGGGGTGCTAGCGTTGTCCGGAATCATTGGGCGTAAAGGGTCCGTAGGCGGTTTAACAAGTCAATTGTTAAAGACATCGGCTTAACCGATGGAGTGCAGTTGAAACTGTTAGAATAGAGTTTAGGAGAGGAAAGTGGAATTTCTGGTGTAGCGGTGACATGCGTAGATATCAGAAGGAACACCAATGGCGAAGGCAACTTTCTGGCCTAAAACTGACGCTGAGGGACGAAAGCGTGGGGAGCGAACAGGATTAGATACCCTGGTAGTCCACGCCGTAAACGATGAGTATTTGTTGTCGGGAGATTCGACCCTCTCGGTAGCGGAGCTAACGCGTTAAATACTCCGCCTGGGTACTACGACCGCAAGGTTGAAACTTAAATAAATTGACGG	413	0	0	0	0	0	0	0	0	0	0	0	0	0	0	142	0	0	0	54	0	0	0	41	0	0	0	0	0	0	0	0	0	0	0	0	0	0	0	127	0	0	0	0	95	Bacteria	Marinimicrobia_(SAR406_clade)	NA	NA	NA	NA	629
ASV1062	GTGCCAGCCGCCGCGGTAATACAGAGGGTGCAAGCGTTAATCGGAATTACTGGGCGTAAAGCGCGCGTAGGTGGTTCGTTAAGTTGGATGTGAAAGCCCCGGGCTCAACCTGGGAACTGCATCCAAAACTGGCGAGCTAGAGTACGGTAGAGGGTGGTGGAATTTCCTGTGTAGCGGTGAAATGCGTAGATATAGGAAGGAACACCAGTGGCGAAGGCGACCACCTGGACTGATACTGACACTGAGGTGCGAAAGCGTGGGGAGCAAACAGGATTAGATACCCTGGTAGTCCACGCCGTAAACGATGTCAACTAGCCGTTGGAATCCTTGAGATTTTAGTGGCGCAGCTAACGCATTAAGTTGACCGCCTGGGGAGTACGGCCGCAAGGTTAAAACTTAAATAAATTGACGG	412	0	0	0	0	0	0	0	0	0	0	0	0	0	0	109	0	0	90	0	0	0	0	0	0	0	0	0	0	0	0	0	0	0	0	0	0	0	0	0	0	0	0	0	0	Bacteria	Proteobacteria	Gammaproteobacteria	Pseudomonadales	Pseudomonadaceae	Pseudomonas	629
ASV1063	GTGCCAGCAGCCGCGGTAATACAGAGGGTGCAAGCGTTAATCGGAATTACTGGGCGTAAAGCGCGCGTAGGTGGTTCGTTAAGTTGGATGTGAAATCCCCGGGCTCAACCTGGGAACTGCATTCAAAACTGACGAGCTAGAGTATGGTAGAGGGTGGTGGAATTTCCTGTGTAGCGGTGAAATGCGTAGATATAGGAAGGAACACCAGTGGCGAAGGCGACCACCTGGACTGATACTGACACTGAGGTGCGAAAGCGTGGGGAGCAAACAGGATTAGATACCCTGGTAGTCCACGCCGTAAACGATGTCAACTAGCCGTTGGGAGCCTTGAGCTCTTAGTGGCGCAGCTAACGCATTAAGTTGACCGCCTGGGGAGTACGGCCGCAAGGTTAAAACTTAAAGAAATTGACGG	412	0	0	0	0	0	0	0	62	0	0	0	0	0	0	17	0	0	0	0	0	0	0	0	0	0	0	0	0	0	0	0	0	0	0	0	0	0	0	0	0	0	0	0	0	Bacteria	Proteobacteria	Gammaproteobacteria	Pseudomonadales	Pseudomonadaceae	Pseudomonas	628
ASV1064	GTGCCAGCAGCCGCGGTAATACGAAGGGGGCTAGCGTTGTTCGGATTTACTGGGCGTAAAGGGCGTGTAGGCGGACGATCAAGCTAGAGGTGAAAGCCCAGGGCCCAACCCTGGAACTGCCTTTAGAACTGGTTGTCTAGAATCCGTAAGGGGAGTGTGGAATTCCTAGTGTAGAGGTGAAATTCGTAGATATTAGGAAGAACACCAGTGGCGAAGGCGGCACTCTGGTACGGTATTGACGCTGAGGCGCGAAAGCGTGGGGAGCAAACAGGATTAGATACCCTGGTAGTCCACGCCGTAAACGATGTCTGCTAGCCGTTTGGGCACTTAGTGTCTGGGTGGCGCCGCTAACGCATTAAGCAGACCGCCTGGGGAGTACGGTCGCAAGATTAAAACTTAAATAAATTGACGG	412	0	0	0	0	0	0	0	0	0	41	0	0	0	0	0	0	0	0	0	0	0	0	58	0	0	0	0	0	0	0	0	0	0	0	0	0	0	0	0	0	0	74	0	0	Bacteria	Proteobacteria	Alphaproteobacteria	Rhizobiales	NA	NA	628
ASV1065	GTGCCAGCAGCCGCGGTAATACGGAGGGTGCAAGCGTTAATCGGAATTACTGGGCGTAAAGCGTACGTAGGTGGTTTGTTAAGTTGGATGTGAAAGCCCAGGGCTCAACCTTGGAACTGCATCCAAAACTGGCAGGCTAGAGTATGGTAGAGGTGAGTGGAATTTCCTGTGTAGCGGTGAAATGCGTAGAGATGGGAAGGAACATCAGTGGCGAAGGCGACTCACTGGACCAATACTGACACTGAGGTACGAAAGCGTGGGTAGCAAACAGGATTAGATACCCTGGTAGTCCACGCCGTAAACGATGTCTACTAGCCGTTGGGGTCCTTGAGACTTTAGTGGCGCAGCTAACGCACTAAGTAGACCGCCTGGGGAGTACGGTCGCAAGATTAAGACTTAAATAAATTGACGG	412	0	0	0	0	0	0	0	0	0	0	0	0	0	0	0	0	0	0	0	0	0	0	0	0	0	0	0	0	0	0	0	0	0	0	0	0	0	0	0	0	0	0	0	0	Bacteria	Proteobacteria	Gammaproteobacteria	Oceanospirillales	Saccharospirillaceae	NA	628
ASV1066	GTGCCAGCCGCCGCGGTAATACGGAGGGTGCAAGCGTTAATCGGAATTACTGGGCGTAAAGCGCGCGTAGGTTGATTGCTAAGCGAGATGTGAAAGCCCCGGGCTTAACCTGGGAACTGCATTTCGAACTGGTCGTCTAGAGTACAGTAGAGGGTGGCGGAATTTCCTGTGTAGCGGTGAAATGCGTAGAGATGGGAAGGAACATCAGTGGCGAAGGCGGCCACCTGGACTGATACTGACACTGAGGTGCGAAAGCGTGGGGAGCAAACAGGATTAGATACCCTGGTAGTCCACGCCGTAAACGATGTCTACTAGTTGTCGGGAGACTTGATCTCTTGGTAACGAAGCTAACGCGATAAGTAGACCGCCTGGGGAGTACGGCCGCAAGGTTAAAACTCAAATAAATTGACGG	412	0	0	0	0	0	0	0	48	0	0	0	0	0	0	0	0	0	0	0	75	0	0	53	0	0	0	0	0	0	0	0	0	0	0	0	0	0	0	0	0	0	0	0	0	Bacteria	Proteobacteria	Gammaproteobacteria	Oceanospirillales	Saccharospirillaceae	Oleibacter	626
ASV1067	GTGCCAGCAGCCGCGGTAATACGGAGGGTCCGAGCGTTAATCGGAATTACTGGGCGTAAAGCGTGCGTAGGCGGTTTGTTAAGCGAGATGTGAAATCCCGGGGCTCAACCTCGGAACTGCATTTCGAACTGGCAGGCTAGAGTACTGTAGAGGGTGGTGGAATTTCCAGTGTAGCGGTGAAATGCGTAGAGATTGGAAGGAACATCAGTGGCGAAGGCGGCCACCTGGACAGATACTGACGCTGAGGCACGAAAGCGTGGGGAGCAAACAGGATTAGATACCCTGGTAGTCCACGCCGTAAACGATGTCAACTAGCTGTCTGTGTCCTTGAGACGTGGGTAGCGTAGCTAACGCGCTAAGTTGACCGCCTGGGGAGTACGGCCGCAAGGTTAAAACTTAAAGAAATTGACGG	412	0	0	0	0	0	0	0	0	0	0	0	0	0	0	0	0	0	0	0	0	0	0	0	0	0	0	0	0	0	0	0	0	0	0	0	0	0	0	0	0	0	0	0	0	Bacteria	Proteobacteria	Gammaproteobacteria	Alteromonadales	Colwelliaceae	Thalassotalea	626
ASV1068	GTGCCAGCAGCCGCGGTAATACGTAGGGTGCAAGCGTTAATCGGAATTACTGGGCGTAAAGCGTGCGCAGGCGGTTTGTTAAGACAGTTGTGAAATCCCCGGGCTCAACCTGGGAACTGCAATTGTGACTGGCAAGCTAGAGTTTGGCAGAGGGGGGTGGAATTCCTGGTGTAGCAGTGAAATGCGTAGATATCAGGAGGAACACCGATGGCGAAGGCAGCCCCCTGGGCCATGACTGACGCTCATGTACGAAAGCGTGGGGAGCAAACAGGATTAGATACCCTGGTAGTCCACGCCCTAAACGATGTCAACTAGTTGTTGGATCTTTTCTGATTTGGTAACGAAGCTAACGCGTGAAGTTGACCGCCTGGGGAGTACGGTCGCAAGATTAAAACTCAAATAAATTGACGG	411	0	0	0	0	0	0	0	0	0	0	0	0	0	0	0	0	0	0	0	0	64	0	60	0	30	0	0	0	0	0	79	106	86	0	0	0	0	0	0	0	48	0	0	0	Bacteria	Proteobacteria	Gammaproteobacteria	Burkholderiales	MWH-UniP1_aquatic_group	NA	625
ASV1069	GTGCCAGCCGCCGCGGTAATACGGAGGGTGCAAGCGTTAATCGGAATTACTGGGCGTAAAGCGCGCGTAGGTTGATTGGTCAGTCAGATGTGAAAGCCCCGGGCTCAACCTGGGAACTGCACCTGATACTGCCAGTCTAGAATACGGTAGAGGGTAGTGGAATTTCCTGTGTAGCGGTGAAATGCGTAGATATAGGAAGGAACACCAGTGGCGAAGGCGACTACCTGGACCGATATTGACACTGAGGTGCGAAAGCGTGGGGAGCAAACAGGATTAGATACCCTGGTAGTCCACGCCGTAAACGATGTCTACTAGCCGTTGGGAGACTTGATCTTTTAGTGGCGCAGCTAACGCGATAAGTAGACCGCCTGGGGAGTACGGCCGCAAGGTTAAAACTCAAATAAATTGACGG	412	0	0	0	0	0	0	0	0	0	0	0	0	0	0	0	0	0	0	0	0	0	0	0	39	0	93	0	0	0	0	0	0	0	0	0	0	0	0	0	0	0	0	0	0	Bacteria	Proteobacteria	Gammaproteobacteria	Oceanospirillales	Nitrincolaceae	Neptuniibacter	625
ASV1070	GTGCCAGCCGCCGCGGTAATACGTAGGTGGCAAATGTTGTCCGGAATCATTGGGCGTAAAGGGTCCGTAGGTGGCTTGAAAAGTCTTATGTGAAATCTCTTGGCTCAACCAAGAAACGCCATAAGAAACTTTCATGCTAGAGATCATCAGAGGGAGGTAGAATTTCAGGTGTAGTGGTGAAATGCGTAGATATCTGAAGGAATACCAATGGCGAAAGCAGCCTCCTGGGGTGAATCTGACATTGAGGGACGAAAGCGTGGGTAGCAAACCGGATTAGATACCCGGGTAGTCCATGCCGTAAACGATGAATACTGGGTCTTCGGGGAATCGACCCCCTGTGGACCGAAGCTAACGCGTTAAGTATTCCGCCTGGGGAGTACGGTCGCAAGACTAAAACTCAAATAAATTGACGG	413	0	0	0	0	0	0	0	0	0	0	0	0	0	0	0	0	0	0	93	0	0	0	0	0	0	0	0	0	0	0	103	62	0	57	0	0	0	0	0	0	97	0	0	0	Bacteria	Chloroflexi	Dehalococcoidia	SAR202_clade	NA	NA	624
ASV1071	GTGCCAGCAGCCGCGGTAATACGAAGGGGGCGAGCGTTGTTCGGAATTACTGGGCGTAAAGGGAGCGCAGGCGGTTCATTCAGTTAGGCGTGAAAGCCCCGGGCTCAACCTGGGAACTGCGCTTAATACTGATGAGCTAGAAAACAGGAGAGGGTAGTGGAATTTCCAGTGTAGAGGTGAAATTCGTAGATATTGGAAAGAACACCGGTGGCGAAAGCGGCTACCTGGCCTGGTTTTGACGCTGAGGCTCGAAAGCGTGGGGAGCAAACAGGATTAGATACCCTGGTAGTCCACGCCGTAAACGATGACAGCTAGATGTCGGGGGGTTGCCTCTCGGTGTCGCCGCTAACGCATTAAGCTGTCCGCCTGGGAAGTACGGTCGCAAGATTAAAACTTAAATAAATTGACGG	410	0	0	0	0	0	0	87	0	0	0	0	0	0	0	0	0	58	0	174	0	79	0	130	0	0	0	0	0	0	0	0	0	0	0	0	0	0	0	0	0	71	23	0	0	Bacteria	Proteobacteria	Alphaproteobacteria	Puniceispirillales	SAR116_clade	NA	622
ASV1072	GTGCCAGCAGCCGCGGTAATACGGAGGGTCCGAGCGTTAATCGGAATTACTGGGCGTAAAGCGCGCGTAGGTGGTTTCGTCAGTCAGATGTGAAAGCCCAGGGCTCAACCTTGGAACTGCACCTGATACTGCGGGACTAGAGTACGATAGAGGGGAGTGGAATTTCCGGTGTAGCGGTGAAATGCGTAGAGATCGGAAGGAACACCAGTGGCGAAGGCGACTCCCTGGATTGATACTGACACTGAGGTGCGAAAGCGTGGGGAGCAAACAGGATTAGATACCCTGGTAGTCCACGCCGTAAACGATGTCAACTAGCCGTTGGGTAACTTGATTACTTAGTGGCGCAGCTAACGCGATAAGTTGACCGCCTGGGGAGTACGGTCGCAAGATTAAAACTCAAATAAATTGACGG	412	0	0	50	0	0	0	33	0	0	0	0	0	0	0	0	0	0	0	0	0	0	0	0	58	55	71	0	0	0	0	0	0	0	0	0	0	0	0	0	0	0	0	0	0	Bacteria	Proteobacteria	Gammaproteobacteria	Oceanospirillales	Nitrincolaceae	Marinobacterium	621
ASV1073	GTGCCAGCCGCCGCGGTAATACGGAGGGGGTTAGCGTTGTTCGGAATTACTGGGCGTAAAGCGCACGTAGGCGGATTAGAAAGTTAGAGGTGAAATCCCGGGGCTCAACCCCGGAACTGCCTTTAAAACTACTAGTCTAGAGTTCGAGAGAGGTGAGTGGAATTCCGAGTGTAGAGGTGAAATTCGTAGATATTCGGAGGAACACCAGTGGCGAAGGCGGCTCACTGGCTCGATACTGACGCTGAGGTGCGAAAGTGTGGGGAGCAAACAGGATTAGATACCCTGGTAGTCCACACCGTAAACGATGAATGCCAGTCGTCGGGTAGTATACTATTCGGTGACACACCTAACGGATTAAGCATTCCGCCTGGGGAGTACGGTCGCAAGATTAAAACTCAAATAAATTGACGG	411	0	0	0	13	0	0	0	0	0	0	19	0	0	0	28	0	0	0	26	0	19	0	0	0	15	41	0	0	0	0	0	0	77	0	0	0	0	0	0	0	42	0	0	0	Bacteria	Proteobacteria	Alphaproteobacteria	Rhodobacterales	Rhodobacteraceae	NA	620
ASV1074	GTGCCAGCAGCCGCGGTAATACGGAAGGTGCAAGCGTTAATCGGAATTACTGGGCGTAAAGCGCGCGTAGGTGGTTCAGTCAGTCAGATGTGAAAGCCCCGGGCTCAACCTGGGAATTGCACCTGATACTGCTGGACTAGAGTACGGTAGAGGGTAGTGGAATTTCCTGTGTAGCGGTGAAATGCGTAGATATAGGAAGGAACACCAGTGGCGAAGGCGACTACCTGGACTGATACTGACACTGAGGTGCGAAAGCGTGGGGAGCAAACAGGATTAGATACCCTGGTAGTCCACGCCGTAAACGATGTCTACTAGTTGTTGGGGGACTTGATCCTTTAGTAACGAAGCTAACGCGATAAGTAGACCGCCTGGGGAGTACGGCCGCAAGGTTAAAACTCAAATAAATTGACGG	412	0	0	0	0	0	0	0	0	0	0	0	0	0	0	0	0	0	0	0	0	0	0	0	0	0	0	0	0	0	0	0	0	0	0	0	0	0	0	0	0	0	0	0	0	Bacteria	Proteobacteria	Gammaproteobacteria	Oceanospirillales	Nitrincolaceae	Marinobacterium	620
ASV1075	GTGCCAGCCGCCGCGGTAATACGGAGGGGGCTAGCGTTGTTCGGAATTACTGGGCGTAAAGCGCGCGTAGGCGGACTAGTAAGTCAGTGGTGAAAGCCCGGGGCTCAACCTCGGAACTGCCTTTGATACTGCTAGTCTTGAGTTCGAGAGAGGTGAGTGGAATTTCTAGTGTAGAGGTGAAATTCGTAGATATTAGAAAGAACACCAGTGGCGAAGGCGGCTCACTGGCTCGATACTGACGCTGAGGTGCGAAAGCGTGGGGAGCAAACAGGATTAGATACCCTGGTAGTCCACGCCGTAAACGATGAATGCTAGCTGTCGGTAAGTTTACTTATCGGTGGCGCAGCTAACGCATTAAGCATTCCGCCTGGGGAGTACGGTCGCAAGATTAAAACTCAAATAAATTGACGG	411	0	0	0	0	0	0	0	0	0	0	0	0	0	0	0	0	0	0	0	0	0	0	0	0	0	0	0	0	0	0	20	95	90	74	0	0	0	0	0	0	126	59	98	0	Bacteria	Proteobacteria	Alphaproteobacteria	Parvibaculales	Parvibaculaceae	NA	618
ASV1076	GTGCCAGCCGCCGCGGTAATACGGAGGGTACGAACGTTAATCGGAATTACTGGGCGTAAAGCGCGCGTAGGCGGTTTGATAAGTGGGATGTGAAAGCCCCGGGCTCAACCTGGGAACTGCATTCCAAACTGTCAGACTAGAGTGTGGTAGAGGGAGGTAGAATTTCCTGTGTAGCGGTGAAATGCGTAGATATAGGAAGGAATACCGATGGCGAAGGCAGCCTCCTGGACCAACACTGACGCTGAGGTGCGAAAGCGTGGGGAGCAAACAGGATTAGATACCCTGGTAGTCCACGCCGTAAACGATGAGAACTAGCCGTTGGGGCCTTTAAGGCCTTGGTGGCGCAGCTAACGCGATAAGTTCTCCGCCTGGGGAGTACGGCCGCAAGGTTAAAACTCAAATAAATTGACGG	412	0	0	0	0	0	0	0	0	0	0	0	0	0	0	0	0	0	0	0	0	0	0	0	0	0	0	0	0	0	0	0	0	0	0	0	0	0	0	0	0	0	0	0	0	Bacteria	Proteobacteria	Gammaproteobacteria	KI89A_clade	NA	NA	615
ASV1077	GTGCCAGCAGCCGCGGTAATACGTAGGGTGCAAGCGTTAATCGGAATTACTGGGCGTAAAGCGTGCGCAGGCGGTTTATTAAGACAGGTGTGAAATCCCCGGGCTTAACCTGGGAACTGCATCTGTGACTAATAGACTAGAGTTTGGCAGAGGGGGGTGGAATTCCTGGTGTAGCAGTGAAATGCGTAGATATCAGGAGGAACACCGATGGCGAAGGCAGCCCCCTGGGCCACCACTGACGCTCATGCACGAAAGCGTGGGGAGCAAACAGGATTAGATACCCTGGTAGTCCACGCCCTAAACGATGTCAACTAGTTGTTGGATCTTTTCTGATTTGGTAACGAAGCTAACGCGTGAAGTTGACCGCCTGGGGAGTACGGCCGCAAGGTTAAAACTCAAATAAATTGACGG	411	0	0	0	0	0	0	0	0	0	0	0	0	76	0	85	0	0	0	0	0	0	0	0	0	66	0	0	0	0	0	27	57	0	132	0	0	0	0	0	0	0	0	0	88	Bacteria	Proteobacteria	Gammaproteobacteria	Burkholderiales	MWH-UniP1_aquatic_group	NA	615
ASV1078	GTGCCAGCCGCCGCGGTAATACGGAGGGTCCGAGCGTTATCCGGAATCATTGGGTTTAAAGGGTCCGCAGGCGGTCAATTAAGTCAGAGGTGAAATCCCATAGCTTAACTATGGAACTGCCTTTGATACTGGTTGACTTGAGTCATATGGAAGTAGATAGAATGTGTAGTGTAGCGGTGAAATGCATAGATATTACACAGAATACCGATTGCGAAGGCAGTCTACTACGTATGTACTGACGCTCATGGACGAAAGCGTGGGGAGCGAACAGGATTAGATACCCTGGTAGTCCACGCCGTAAACGATGGACACTAGTTGTTGGGCATTAGCTCAGTGACTAAGCGAAAGTGATAAGTGTCCCACCTGGGGAGTACGATCGCAAGATTGAAACTCAAATAAATTGACGG	407	0	51	0	0	0	0	0	0	0	0	0	0	0	0	0	0	0	0	0	0	0	0	0	0	0	0	0	0	161	0	0	0	0	0	0	0	0	0	0	0	0	0	0	0	Bacteria	Bacteroidota	Bacteroidia	Flavobacteriales	Flavobacteriaceae	Polaribacter	611
ASV1079	GTGCCAGCCGCCGCGGTAATACAGAGGGTGCAAGCGTTAATCGGAATTACTGGGCGTAAAGCGCGCGTAGGTGGTTCGTTAAGTTGGATGTGAAAGCCCCGGGCTCAACCTGGGAACTGCATCCAAAACTGGCGAGCTAGAGTACGGTAGAGGGTGGTGGAATTTCCTGTGTAGCGGTGAAATGCGTAGATATAGGAAGGAACACCAGTGGCGAAGGCGACCACCTGGACTGATACTGACACTGAGGTGCGAAAGCGTGGGGAGCAAACAGGATTAGATACCCTGGTAGTCCACGCCGTAAACGATGTCAACTAGCCGTTGGAATCCTTGAGATTTTAGTGGCGCAGCTAACGCATTAAGTTGACCGCCTGGGGAGTACGGCCGCAAGGTTAAAACTCAAATAAATTGACGG	412	0	0	0	0	0	0	0	0	0	0	0	0	0	0	0	110	0	0	0	43	0	0	0	59	0	0	0	0	0	0	0	0	0	0	0	0	0	0	0	0	0	0	0	0	Bacteria	Proteobacteria	Gammaproteobacteria	Pseudomonadales	Pseudomonadaceae	Pseudomonas	611
ASV1080	GTGCCAGCCGCCGCGGTAATACGGAGGGGGTTAGCGTTGTTCGGAATTACTGGGCGTAAAGCGCGCGTAGGCGGATTGGAAAGTTGGGGGTGAAATCCCGGGGCTCAACCCCGGAACTGCCTTCAAAACTCCCAGTCTAGAGTTCGAGAGAGGTGAGTGGAATTCCGAGTGTAGAGGTGAAATTCGTAGATATTCGGAAGAACACCAGTGGCGAAGGCGGCTCACTGGCTCGATACTGACGCTGAGGTGCGAAAGTGTGGGGAGCAAACAGGATTAGATACCCTGGTAGTCCACACCGTAAACGATGAATGCCAGTCGTCGGATAGTATACTATTCGGTGACACACCTAACGGATTAAGCATTCCGCCTGGGGAGTACGGTCGCAAGATTAAAACTCAAAGAAATTGACGG	411	3	0	8	20	0	0	10	0	0	28	22	0	17	0	21	0	10	8	22	0	22	0	25	8	12	3	0	0	0	0	0	0	0	0	0	0	0	0	0	0	0	0	0	0	Bacteria	Proteobacteria	Alphaproteobacteria	Rhodobacterales	Rhodobacteraceae	Roseovarius	610
ASV1081	GTGCCAGCCGCCGCGGTAATACGGGAGTGGCAAGCGTTATCCGGAATTATTGGGCGTAAAGCGTCCGCAGGCGGCCTTTCAAGTCTGCTGTTAAAACGTGGAGCTTAACTCCATCATGGCAGTGGAAACTGATTGGCTTGAGTATGGTAGGGGCAGAGGGAATTCCCGGTGTAGCGGTGAAATGCGTAGATATCGGGAAGAACACCAGTGGCGAAGGCGCTCTGCTGGGCCATTACTGACGCTCATGGACGAAAGCCAGGGGAGCGAAAGGGATTAGATACCCCTGTAGTCCTGGCCGTAAACGATGAACACTAGGTGTCGGGGGAATCGACCCCTTCGGTGTCGTAGCTAACGCGTTAAGTGTTCCGCCTGGGGAGTACGCACGCAAGTGTGAAACTCAAATAAATTGACGG	413	0	0	0	11	0	0	0	0	0	15	0	0	0	0	33	0	0	15	21	0	0	0	12	0	0	0	0	0	0	27	20	60	14	38	0	0	40	0	0	26	0	59	0	0	Bacteria	Cyanobacteria	Cyanobacteriia	Synechococcales	Cyanobiaceae	Prochlorococcus_MIT9313	610
ASV1082	GTGCCAGCCGCCGCGGTAATACGGAGGGTGCAAGCGTTAATCGGAATTACTGGGCGTAAAGCGCGCGTAGGTTGCTTGTTAAGCGAGATGTGAAAGCCCCGGGCTTAACCTGGGAACTGCATTTCGAACTGGCAGGCTAGAGTACAGTAGAGGGTGGCGGAATTTCCTGTGTAGCGGTGAAATGCGTAGAGATGGGAAGGAACATCAGTGGCGAAGGCGGCCACCTGGACTGATACTGACACTGAGGTGCGAAAGCGTGGGGAGCAAACAGGATTAGATACCCTGGTAGTCCACGCCGTAAACGATGTCTACTAGTTGTCGGGAGACCTGTTCTCTTGGTAACGAAGCTAACGCGATAAGTAGACCGCCTGGGGAGTACGGCCGCAAGGTTAAAACTTAAAGAAATTGACGG	412	0	0	0	0	0	0	0	0	0	0	0	0	0	0	0	0	0	0	0	0	0	0	0	0	0	0	0	0	0	0	0	0	0	0	0	0	0	0	0	0	0	0	0	0	Bacteria	Proteobacteria	Gammaproteobacteria	Oceanospirillales	Saccharospirillaceae	Oceanobacter	610
ASV1083	GTGCCAGCAGCCGCGGTAATACGGAGGGTGCGAGCGTTAATCGGAATTACTGGGCGTAAAGCGTACGCAGGCGGCTGAATAAGCCAGATGTGAAATCCCCGGGCTTAACCTGGGAATGGCATTTGGAACTGTTCAGCTAGAGTTTTGTAGAGGGTGGTAGAATTTCAGGTGTAGCGGTGAAATGCGTAGAGATCTGAAGGAATACCAGTGGCGAAGGCGGCCACCTGGACAAGAACTGACGCTCATGTACGAAAGCGTGGGGAGCAAACAGGATTAGATACCCTGGTAGTCCACGCCGTAAACGATGTCTACTAGTTGTCTGTGAGTTTAACTCGTGGGTAACGCAGCTAACGCATTAAGTAGACCGCCTGGGGAGTACGGCCGCAAGGTTAAAACTCAAATAAATTGACGG	412	0	0	0	0	0	74	0	0	0	100	0	0	0	0	0	0	0	0	0	145	0	0	0	0	0	0	0	0	121	0	0	0	0	0	0	0	0	0	0	0	0	0	0	0	Bacteria	Proteobacteria	Gammaproteobacteria	Alteromonadales	Psychromonadaceae	Agarivorans	609
ASV1084	GTGCCAGCCGCCGCGGTAATACGAGGGGTGCTAGCGTTGTCCGGATTTACTGGGCGTAAAGGGTACGTAGGCGTTTTAATAAGTTGTATGTTAAATATCTTAGCTTAACTAAGAAAGTGCATCCAAAACTGTTAAAATAGAGTTTGAGAGAGGAACGCAGAATTCATGGTGGAGCGGTGACATGCGTAGATATCATGAGGAAAGTCAAATGCGAAGGCAGCCTTCTGGCTCAAAACTGACGCTGAGGTACGAAAGCGTGGGGAGCGAACAGGATTAGATACCCTGGTAGTCCACGCCGTAAACGATGAGTATTTGGTGCTGGGGGATTCGACCCTTTCAGTGCCGTAGCTAACGCGATAAATACTCCGCCTGGGGACTACGATCGCAAGATTGAAACTTAAATAAATTGACGG	413	0	0	0	23	0	0	0	0	0	0	31	0	32	0	0	0	28	31	27	0	50	0	22	0	0	0	0	0	30	0	0	0	44	22	0	0	0	0	33	11	21	0	0	0	Bacteria	Marinimicrobia_(SAR406_clade)	NA	NA	NA	NA	607
ASV1085	GTGCCAGCCGCCGCGGTAATACGGAGGGGGCAAGCGTTGTTCGGAATTACTGGGCGTAAAGCGCGCGTAGGCGGTTAGTCTAGTCAGGCGTGAAATCCCGGGGCTCAACCCCGGAACTGCGCTTGATACTGGCTTACTAGAGGTCTGGAGAGGGTAGTGGAATTCCCAGTGTAGAGGTGAAATTCGTAGATATTGGGAAGAACACCAGCGGCGAAGGCGGCTACCTGGACAGATACTGACGCTGAGGTGCGAAAGCGTGGGGAGCGAACAGGATTAGATACCCTGGTAGTCCACGCCGTAAACGATGAGTGCTAGTTGTCGGGGAACATAGTTCTTCGGTGACGCAGCTAACGCATTAAGCACTCCGCCTGGGGAGTACGGTCGCAAGATTAAAACTCAAATAAATTGACGG	412	0	0	0	0	0	0	0	0	0	0	0	0	0	0	0	0	0	0	0	0	0	0	0	0	0	0	0	0	0	179	104	63	53	0	0	0	0	0	0	0	71	0	33	103	Bacteria	Proteobacteria	Alphaproteobacteria	Rhodospirillales	Magnetospiraceae	NA	606
ASV1086	GTGCCAGCAGCCGCGGTAATACGGAGGGTGCAAGCGTTAATCGGAATCACTGGGCGTAAAGCGCGCGTAGGCGGTCTGGTCAGTCAGATGTGAAAGCCCCGGGCTCAACCTGGGAACTGCATTTGATACTGCCAGACTAGAGTGTAGTAGAGGGAAGCGGAATTCCGAGTGTAGCGGTGAAATGCGTAGATATTCGGAGGAACATCAGTGGCGAAGGCGGCTTCCTGGACTAACACTGACGCTGAGGTGCGAAAGCGTGGGGAGCAAACAGGATTAGATACCCTGGTAGTCCACGCCGTAAACGATGTCTACTAGTCGTTGGGAGGCTTGTCCTCTTGGTGGCGCAGTTAACGCGTTAAGTAGACCGCCTGGGGAGTACGGCCGCAAGGCTAAAACTCAAAGAAATTGACGG	412	0	0	57	0	0	0	0	0	0	0	0	0	0	0	0	67	0	78	0	0	0	0	0	0	0	54	0	0	0	0	0	160	0	0	0	0	43	0	0	61	59	0	26	0	Bacteria	Proteobacteria	Gammaproteobacteria	UBA10353_marine_group	NA	NA	605
ASV1087	GTGCCAGCCGCCGCGGTAATACGAAGGGGGCTAGCGTTGTTCGGATTTACTGGGCGTAAAGGGCGTGTAGGCGGACGATCAAGCTAGGGGTGAAAGCCCAGGGCCCAACCCTGGAACTGCCCTTAGAACTGGTTGTCTAGAATCCGTAAGGGGAGTGTGGAATTCCTAGTGTAGAGGTGAAATTCGTAGATATTAGGAAGAACACCAGTGGCGAAGGCGGCACTCTGGTACGGTATTGACGCTGAGGCGCGAAAGCGTGGGGAGCAAACAGGATTAGATACCCTGGTAGTCCACGCCGTAAACGATGTCTGCTAGCCGTTTGGGCACTTAGTGTCTGGGTGGCGCCGCTAACGCATTAAGCAGACCGCCTGGGGAGTACGGTCGCAAGATTAAAACTTAAATAAATTGACGG	412	0	0	0	0	0	0	0	0	0	26	0	0	0	0	0	0	0	0	0	0	0	0	82	67	0	0	0	0	0	0	0	0	0	0	0	0	0	0	61	0	0	0	0	0	Bacteria	Proteobacteria	Alphaproteobacteria	Rhizobiales	NA	NA	605
ASV1088	GTGCCAGCCGCCGCGGTAATACGGAGGGGGCAAGCGTTGTTCGGAATTACTGGGCGTAAAGGGCACGTAGGCGGCGATGCGGGTCAGGTGTGAAAGCCCCGGGCTTAACCTGGGAACTGCACTTGAAACTGCATTGCTAGAGGACGGAAGAGGAGAATGGAATTCCCAGTGTAGAGGTGAAATTCGTAGATATTGGGAAGAACACCAGTGGCGAAGGCGATTCTCTGGTCCGTATCTGACGCTGAGGTGCGAAAGCGTGGGGAGCAAACAGGATTAGATACCCTGGTAGTCCACGCCGTAAACGATGTGTGCTAGACGTTGGTGGTTCAGCCATCGGTGTCGCAGCTAACGCGTTAAGCACACCGCCTGGGGAGTACGGTCGCAAGATTAAAACTCAAATAAATTGACGG	410	0	0	0	0	0	0	0	0	0	0	0	0	0	0	0	0	0	0	0	0	0	0	0	0	0	0	0	0	0	101	62	117	89	0	0	0	0	0	0	147	89	0	0	0	Bacteria	Proteobacteria	Alphaproteobacteria	NA	NA	NA	605
ASV1089	GTGCCAGCCGCCGCGGTAATACGGAGGGTGCGAGCGTTAATCGGAATTACTGGGCGTAAAGCGCGCGTAGGTGGATTGGTCAGTCAGATGTGAAAGCCCAGGGCTCAACCTTGGAACTGCACCTGATACTGCCAATCTAGAATACGGTAGAGGGTAGTGGAATTTCCTGTGTAGCGGTGAAATGCGTAGATATAGGAAGGAACACCAGTGGCGAAGGCGACTACCTGGACCGATATTGACACTGAGGTGCGAAAGCGTGGGGAGCAAACAGGATTAGATACCCTGGTAGTCCACGCCGTAAACGATGTCTACTAGCCGTTGGGAGACTTGATCTTTTAGTGGCGCAGCTAACGCGATAAGTAGACCGCCTGGGGAGTACGGCCGCAAGGTTAAAACTTAAAGAAATTGACGG	412	0	0	0	0	0	0	0	0	0	0	0	0	0	0	0	0	0	0	0	0	48	0	0	0	0	0	0	17	24	0	0	0	0	0	0	0	0	0	0	0	0	0	0	0	Bacteria	Proteobacteria	Gammaproteobacteria	Oceanospirillales	Nitrincolaceae	Neptuniibacter	604
ASV1090	GTGCCAGCAGCCGCGGTAATACGGAGGGGGCTAGCGTTACTCGGAATTACTGGGCGTAAAGCGAGCGTAGGCGGTTAACCAAGTTGGGGGTGAAAGCCCGGGGCTCAACCCCGGAAATGCCCTCAAAACTAGTTAGCTAGAGGACGGGAGAGGGGAGTGGAACTCCCAGTGTAGAGGTGAAATTCGTAGATATTGGGAAGAACACCAGTGGCGAAGGCGACTCTCTGGACCGTTTCTGACGCTAAGGCTCGAAAGCGTGGGTAGCAAACAGGATTAGATACCCTGGTAGTCCACGCCGTAAACGATGAGTGCTAGACGTTGGGGGGAACGCCCTTCAGTGTCGTCGCTAACGCATTAAGCACTCCGCCTGGGGAGTACGGTCGCAAGATTAAAACTCAAATAAATTGACGG	411	0	0	0	0	0	0	0	0	0	0	42	0	0	0	48	0	0	0	40	0	0	0	0	0	0	0	0	0	0	0	0	39	0	0	0	0	61	111	178	0	0	0	0	0	Bacteria	Proteobacteria	Alphaproteobacteria	Defluviicoccales	NA	NA	603
ASV1091	GTGCCAGCCGCCGCGGTAATACGGAGGGGGTTAGCGTTGTTCGGAATTACTGGGCGTAAAGCGTACGTAGGCGGATTAGTCAGTCAGAGGTGAAATCCCAGGGCTCAACCCTGGAACTGCCTTTGATACTGCTAGTCTTGAGTTCGAGAGAGGTGAGTGGAATTCCAAGTGTAGAGGTGAAATTCGTAGATATTTGGAGGAACACCAGTGGCGAAGGCGGCTCACTGGCTCGATACTGACGCTGAGGTACGAAAGTGTGGGGAGCAAACAGGATTAGATACCCTGGTAGTCCACACCGTAAACGATGAATGCCAGTCGTCGGGCAGTATACTGTTCGGTGACACACCTAACGGATTAAGCATTCCGCCTGGGGAGTACGGTCGCAAGATTAAAACTTAAATAAATTGACGG	411	76	0	116	0	0	0	0	0	0	0	0	0	0	0	0	0	0	0	0	0	0	0	0	49	0	49	0	0	0	0	0	0	0	0	0	0	0	0	0	0	0	0	0	0	Bacteria	Proteobacteria	Alphaproteobacteria	Rhodobacterales	Rhodobacteraceae	Lentibacter	602
ASV1092	GTGCCAGCAGCCGCGGTAATACGGAGGGTGCAAGCGTTAATCGGAATTACTGGGCGTAAAGCGCGCGTAGGCGGCTTGTTAAGCTAGATGTGAAAGCCCCGGGCTCAACCTGGGAACTGCATTTAGAACTGACTCGCTAGAGTACAGTAGAGGGTGGTGGAATTTCCAGTGTAGCGGTGAAATGCGTAGAGATTGGAAGGAACATCAGTGGCGAAGGCGGCCACCTGGACTGATACTGACGCTGAGGTGCGAAAGCGTGGGGAGCAAACAGGATTAGATACCCTGGTAGTCCACGCCGTAAACGATGTCTACTAGCCGTTGGGGAACTTGATTCCTTAGTGGCGCAGCTAACGCACTAAGTAGACCGCCTGGGGAGTACGGTCGCAAGATTAAAACTCAAAGAAATTGACGG	412	0	0	0	0	0	86	0	122	0	0	0	0	0	0	0	0	0	0	0	109	0	28	20	63	0	0	0	0	0	0	0	0	0	0	0	0	0	0	0	0	0	0	0	0	Bacteria	Proteobacteria	Gammaproteobacteria	Oceanospirillales	Oleiphilaceae	Oleiphilus	602
ASV1093	GTGCCAGCCGCCGCGGTAATACGAAGGGGGCGAGCGTTGTTCGGAATTACTGGGCGTAAAGGGCGCGTAGGCGGTCTATCCAGTTGGGCGTGAAAGCCCTGGGCTCAACCCAGGAATTGCGTCCAATACTAATAGACTAGAGACCGAGAGAGGATAGTGGAATTTCCAGTGTAGAGGTGAAATTCGTAGATATTGGAAAGAACACCAGTGGCGAAAGCGACTATCTGGCTCGGTTCTGACGCTGAGGCGCGAAAGCGTGGGGAGCAAACAGGATTAGATACCCTGGTAGTCCACGCCGTAAACGATGTCTGCTAGGTGTCGGGAGGTAACCTTTCGGTGCCGCAGCTAACGCATTAAGCAGACCGCCTGGGAAGTACGGCCGCAAGGCTAAAACTTAAATAAATTGACGG	410	0	0	0	0	0	0	0	0	0	0	86	0	56	0	0	0	0	0	0	0	0	0	0	0	0	0	0	0	0	0	147	0	64	0	0	0	0	0	101	86	0	0	0	0	Bacteria	Proteobacteria	Alphaproteobacteria	Puniceispirillales	SAR116_clade	NA	601
ASV1094	GTGCCAGCAGCCGCGGTAATACGGAGGGTCCGAGCGTTAATCGGAATTACTGGGCGTAAAGCGTACGCAGGCGGCCATTTAAGTCAGATGTGAAAGCCCCGGGCTCAACCTGGGAACTGCATTTGAAACTGGATGGCTAGAGTGCGACAGAGGGTGGTAGAATTTCAGGTGTAGCGGTGAAATGCGTAGAGATCTGAAGGAATACCAATGGCGAAGGCAGCCACCTGGGTCGACACTGACGCTCATGTACGAAAGCGTGGGTAGCAAACAGGATTAGATACCCTGGTAGTCCACGCCGTAAACGATGTCTACTAGCAGCTTGGCGCTTAAGCGCTGTTTTGCGAAGCTAACGCGATAAGTAGACCGCCTGGGGAGTACGGCCGCAAGGTTAAAACTTAAATAAATTGACGG	411	0	0	87	0	0	0	0	0	0	0	0	0	0	0	0	0	0	0	0	0	0	0	0	0	0	94	0	0	0	0	0	0	0	0	0	0	0	0	0	0	0	0	0	0	Bacteria	Proteobacteria	Gammaproteobacteria	Alteromonadales	Pseudoalteromonadaceae	Psychrosphaera	598
ASV1095	GTGCCAGCCGCCGCGGTAAGACGGAGGATGCAAGTGTTATCCGGAATCACTGGGCGTAAAGCGTCTGTAGGTGGTTTAATAAGTCAACTGTTAAATCTTGAGGCTCAACTTCAAAATCGCAGTCGAAACTATTAGACTAGAGTATAGTAGAGGTAAAGGGAATTTCCAGTGGAGCGGTGAAATGCGTAGATATTGGAAAGAACACCGATGGCGAAAGCACTTTACTGGGCTATTACTAACACTCAGAGACGAAAGCTAGGGTAGCAAATGGGATTAGATACCCCAGTAGTCCTAGCCGTAAACTATGGATACTAGATGTTGAACAGATCGACCTGTGCAGTATCAAAGCTAACGCGTTAAGTATCCCGCCTGGGAAGTATGCTCGCAAGAGTGAAACTCAAATAAATTGACGG	413	0	0	0	0	0	0	0	0	0	0	0	0	0	0	0	0	0	0	0	112	0	0	0	0	0	0	0	0	0	0	0	0	0	0	0	0	0	0	0	0	0	0	0	0	Bacteria	Cyanobacteria	Cyanobacteriia	Chloroplast	NA	NA	598
ASV1096	GTGCCAGCCGCCGCGGTAATACGGAGGGTGCGAGCGTTAATCGGAATTACTGGGCGTAAAGCGTACGCAGGCGGTTTGTTAAGCGAGATGTGAAAGCCCCGGGCTCAACCTGGGAACTGCATTTCGAACTGGCAAACTAGAGTGTGATAGAGGGTGGTAGAATTTCAGGTGTAGCGGTGAAATGCGTAGAGATCTGAAGGAATACCGATGGCGAAGGCAGCCACCTGGGTCAACACTGACGCTCATGTACGAAAGCGTGGGGAGCAAACAGGATTAGATACCCTGGTAGTCCACGCCGTAAACGATGTCTACTAGAAGCTCGGGTCTTCGGACTTGTTTTTCAAAGCTAACGCATTAAGTAGACCGCCTGGGGAGTACGGCCGCAAGGTTAAAACTCAAATAAATTGACGG	411	0	0	0	0	0	0	0	0	0	0	0	0	0	0	0	0	0	0	0	0	0	0	0	0	0	0	0	0	38	0	0	0	0	0	0	0	0	0	0	0	0	0	0	0	Bacteria	Proteobacteria	Gammaproteobacteria	Alteromonadales	Pseudoalteromonadaceae	Pseudoalteromonas	598
ASV1097	GTGCCAGCAGCCGCGGTAATACGGAGGGGGTTAGCGTTGTTCGGAATTACTGGGCGTAAAGCGCACGTAGGCGGATTAGTCAGTCAGAGGTGAAATCCCGAGGCTCAACCTCGGAACTGCCTTTGATACTGCTAGTCTAGAGTTCGAGAGAGGTGAGTGGAATTCCGAGTGTAGAGGTGAAATTCGTAGATATTCGGAGGAACACCAGTGGCGAAGGCGGCTCACTGGATCGATACTGACGCTGAGGTGCGAAAGCGTGGGGAGCAAACAGGATTAGATACCCTGGTAGTCCACGCCGTAAACGATGAGAGCTAGTCGTCGGAAGGCATGCTTTTCGGTGACGCAGTTAACGCGTTAAGCTCTCCGCCTGGGGAGTACGATCGCAAGATTAAAACTCAAATAAATTGACGG	411	0	43	52	0	0	0	0	0	0	0	0	0	0	0	78	0	0	0	0	0	0	0	0	0	0	0	0	0	0	0	0	106	84	0	0	57	0	0	0	0	0	0	0	0	Bacteria	Proteobacteria	Alphaproteobacteria	Rhodobacterales	Rhodobacteraceae	NA	596
ASV1098	GTGCCAGCCGCCGCGGTAATACGGAGGGTGCAAGCGTTATCCGGAATCATTGGGTTTAAAGGGTCCGTAGGCGGGCATATAAGTCAGTGGTGAAAGTCTGTGGCTTAACCATAGAATTGCCATTGATACTGTATGTCTTGAATTATTGTGAAGTGGTTAGAATATGTAGTGTAGCGGTGAAATGCTTAGAGATTACATAGAATACCGATTGCGAAGGCAGATCACTAACAATATATTGACGCTGATGGACGAAAGCGTAGGTAGCGAACAGGATTAGATACCCTGGTAGTCTACGCCGTAAACGATGGATACTAGTTGTTTGGTTTTCGGACTGAGTGACTAAGCGAAAGTGATAAGTATCCCACCTGGGGAGTACGTTCGCAAGAATGAAACTCAAATAAATTGACGG	409	0	0	0	0	0	0	0	0	0	0	0	0	0	0	0	0	0	0	0	0	0	0	0	0	0	0	0	34	119	0	0	0	0	0	0	0	0	0	0	0	0	0	0	0	Bacteria	Bacteroidota	Bacteroidia	Flavobacteriales	Flavobacteriaceae	Dokdonia	596
ASV1099	GTGCCAGCCGCCGCGGTAATACGGAGGGGGTTAGCGTTGTTCGGAATTACTGGGCGTAAAGCGCGCGTAGGCGGATTGGAAAGTTGGGGGTGAAATCCCGGGGCTCAACCCCGGAACTGCCTTCAAAACTCCCAGTCTAGAGTTCGAGAGAGGTGAGTGGAATTCCGAGTGTAGAGGTGAAATTCGTAGATATTCGGAAGAACACCAGTGGCGAAGGCGGCTCACTGGCTCGATACTGACGCTGAGGTGCGAAAGTGTGGGGAGCAAACAGGATTAGATACCCTGGTAGTCCACACCGTAAACGATGAATGCCAGTCGTCGGATAGTATACTATTCGGTGACACACCTAACGGATTAAGCATTCCGCCTGGGGAGTACGGTCGCAAGATTAAAACTTAAAGAAATTGACGG	411	7	0	8	19	0	0	19	0	0	21	35	0	9	0	24	0	7	13	36	0	23	0	22	13	12	4	0	0	0	0	0	0	0	0	0	0	0	0	0	0	0	0	0	0	Bacteria	Proteobacteria	Alphaproteobacteria	Rhodobacterales	Rhodobacteraceae	NA	595
ASV1100	GTGCCAGCAGCCGCGGTAATACGGAAGGTGCAAGCGTTAATCGGAATTACTGGGCGTAAAGCGCGCGTAGGTGGTTCAGTCAGTCAGATGTGAAAGCCCCGGGCTCAACCTGGGAATTGCACCTGATACTGCTGGACTAGAGTACGGTAGAGGGTAGTGGAATTTCCTGTGTAGCGGTGAAATGCGTAGATATAGGAAGGAACACCAGTGGCGAAGGCGACTACCTGGACTGATACTGACACTGAGGTGCGAAAGCGTGGGGAGCAAACAGGATTAGATACCCTGGTAGTCCACGCCGTAAACGATGTCTACTAGTTGTTGGGGGACTTGATCCTTTAGTAACGAAGCTAACGCGATAAGTAGACCGCCTGGGGAGTACGGCCGCAAGGTTAAAACTTAAATAAATTGACGG	412	0	0	0	0	0	0	0	0	0	0	0	0	0	0	0	0	0	0	0	0	0	0	0	0	0	0	0	0	0	0	0	0	0	0	0	0	0	0	0	0	0	0	0	0	Bacteria	Proteobacteria	Gammaproteobacteria	Oceanospirillales	Nitrincolaceae	Marinobacterium	595
ASV1101	GTGCCAGCCGCCGCGGTAATACGAAGGGGGCTAGCGTTGTTCGGAATCACTGGGCGTAAAGCGTATGTAGGCGGATCAAAAAGTTAGATGTGAAATCCCTGGGCTCAACCCAGGAACTGCATTTAAAACTAGTGATCTAGAATTTGGTAAAGGTTAGTAGAATTTCCAGTGTAGAGGTGAAATTCGTAGATATTGGAAAGAATACCAGAAGCGAAGGCGACTAACTAGGCCATTTTTGACGCTGAGATACGAAAGCGTGGGTAGCAAACAGGATTAGATACCCTGGTAGTCCACGCAGTAAACGATGAGTGCTAGTCGCTGGTACAATAGTATCAGTGTCGAAGCTAACGCATTAAGCACTCCGCCTGGGAAGTACGGTCGCAAGATTAAAACTCAAATAAATTGACGG	409	0	0	0	0	0	0	0	0	0	0	99	0	0	0	0	0	0	0	0	0	0	0	81	0	0	0	0	0	0	0	0	0	0	73	52	26	0	0	103	0	0	0	0	16	Bacteria	Proteobacteria	Alphaproteobacteria	Rhodospirillales	AEGEAN-169_marine_group	NA	594
ASV1102	GTGCCAGCCGCCGCGGTAATACGGAGGGGGTTAGCGTTGTTCGGAATTACTGGGCGTAAAGCGCACGTAGGCGGATCAGAAAGTTGGGGGTGAAATCCCGGGGCTCAACCCCGGAACTGCCTCCAAAACTCCTGGTCTTGAGTTCGAGAGAGGTGAGTGGAATTCCGAGTGTAGAGGTGAAATTCGTAGATATTCGGAGGAACACCAGTGGCGAAGGCGGCTCACTGGCTCGATACTGACGCTGAGGTGCGAAAGTGTGGGGAGCAAACAGGATTAGATACCCTGGTAGTCCACACCGTAAACGATGAATGCCAGACGTCGGGCAGTATACTGTTCGGTGTCACACCTAACGGATTAAGCATTCCGCCTGGGGAGTACGGTCGCAAGATTAAAACTTAAATAAATTGACGG	411	0	0	97	0	0	0	0	0	0	0	0	0	0	0	0	0	0	0	0	8	0	0	0	0	0	0	0	0	0	0	0	0	0	0	0	0	0	0	0	0	0	0	0	0	Bacteria	Proteobacteria	Alphaproteobacteria	Rhodobacterales	Rhodobacteraceae	Marinovum	593
ASV1103	GTGCCAGCCGCCGCGGTAATACGGAGGGATCTAGCGTTATTCGGAATAACTGGGCGTAAAGCGAGCGTAGGCGGATTTGTAAGTTGGAGGTGAAATCCCAGGGCTTAACCCTGGAACTGCCTTCAAAACTACATTTCTTGAGTTTGGTAGAGGAGAGTGGAATTCCTAGTGTAGAGGTGAAATTCGTAGATATTAGGAGGAACACCAGTGGCGAAGGCGACTCTCTGGGCCAATACTGACGCTGAGGTTCGAAAGCGTGGGTAGCGAACAGGATTAGATACCCTGGTAGTCCACGCAGTAAACGATGAGTGCTAGATGTTGGGAACATTAGTTTTCAGTATCGCAGCTAACGCGTTAAGCACTCCGCCTGGGAAGTACGGCCGCAAGGCTAAAACTTAAATAAATTGACGG	411	0	0	0	37	0	0	0	0	0	0	54	0	0	0	0	0	0	0	63	0	58	0	0	0	0	0	0	0	0	0	86	0	0	52	0	0	0	66	0	0	0	0	0	0	Bacteria	Proteobacteria	Alphaproteobacteria	SAR11_clade	Clade_IV	NA	593
ASV1104	GTGCCAGCCGCCGCGGTAATACGTAGGGTGCAAGCGTTAATCGGAATTACTGGGCGTAAAGCGTGCGCAGGCGGTTTATTAAGACAGGTGTGAAATCCCCGGGCTTAACCTGGGAACTGCATCTGTGACTAATAGACTAGAGTTTGGCAGAGGGGGGTGGAATTCCTGGTGTAGCAGTGAAATGCGTAGATATCAGGAGGAACACCGATGGCGAAGGCAGCCCCCTGGGCCACCACTGACGCTCATGCACGAAAGCGTGGGGAGCAAACAGGATTAGATACCCTGGTAGTCCACGCCCTAAACGATGTCAACTAGTTGTTGGATCTTTTCTGATTTGGTAACGAAGCTAACGCGTGAAGTTGACCGCCTGGGGAGTACGGCCGCAAGGTTAAAACTCAAATAAATTGACGG	411	0	0	0	0	0	0	0	0	0	0	95	0	0	0	0	0	0	0	0	0	0	0	0	0	0	0	0	0	0	0	20	55	0	101	0	0	0	0	0	0	0	0	73	0	Bacteria	Proteobacteria	Gammaproteobacteria	Burkholderiales	MWH-UniP1_aquatic_group	NA	592
ASV1105	GTGCCAGCAGCCGCGGTAATACGGAGGGGGTTAGCGTTGTTCGGAATTACTGGGCGTAAAGCGCGCGTAGGCGGATTGGAAAGTTGGGGGTGAAATCCCGAGGCTCAACCTCGGAACTGCCTCCAAAACTCCCAGTCTAGAGTTCGAGAGAGGTGAGTGGAATTCCAAGTGTAGAGGTGAAATTCGTAGATATTTGGAGGAACACCAGTGGCGAAGGCGGCTCACTGGCTCGATACTGACGCTGAGGTGCGAAAGTGTGGGGAGCAAACAGGATTAGATACCCTGGTAGTCCACACCGTAAACGATGAATGCCAGTCGTCGGGCAGTATACTGTTCGGTGACACACCTAACGGATTAAGCATTCCGCCTGGGGAGTACGGTCGCAAGATTAAAACTTAAAGAAATTGACGG	411	0	0	8	0	0	0	9	0	0	0	0	0	0	0	0	0	33	0	10	0	16	0	12	4	0	10	0	0	0	0	0	0	0	0	0	0	0	0	0	0	0	0	0	0	Bacteria	Proteobacteria	Alphaproteobacteria	Rhodobacterales	Rhodobacteraceae	Ascidiaceihabitans	589
ASV1106	GTGCCAGCAGCCGCGGTAATACGGAGGGGGTTAGCGTTGTTCGGAATTACTGGGCGTAAAGCGCACGTAGGCGGATTAGAAAGTTAGAGGTGAAATCCCGGGGCTCAACCCCGGAACTGCCTTTAAAACTACTAGTCTAGAGTTCGAGAGAGGTGAGTGGAATTCCGAGTGTAGAGGTGAAATTCGTAGATATTCGGAGGAACACCAGTGGCGAAGGCGGCTCACTGGCTCGATACTGACGCTGAGGTGCGAAAGTGTGGGGAGCAAACAGGATTAGATACCCTGGTAGTCCACACCGTAAACGATGAATGCCAGTCGTCGGGTAGTATACTATTCGGTGACACACCTAACGGATTAAGCATTCCGCCTGGGGAGTACGGTCGCAAGATTAAAACTTAAAGAAATTGACGG	411	9	0	9	8	0	0	13	0	0	0	17	0	10	0	27	0	0	0	19	0	15	0	19	7	0	0	0	0	0	0	0	0	0	0	0	0	0	0	0	0	0	0	0	0	Bacteria	Proteobacteria	Alphaproteobacteria	Rhodobacterales	Rhodobacteraceae	NA	588
ASV1107	GTGCCAGCCGCCGCGGTAATACGAAGGGGGCGAGCGTTATTCGGAATTATTGGGCGTAAAGGGCTCGCAGGCTGCTTGAACAGTTAGACGTGAAATCCCCGGGCTCAACCTGGGAACTGCGTTTAATACTAGCAAGCTAGAGAAATAGAGAGGAAAGTGGAACTCCCAGTGTAGAGGTGAAATTCGTAGATATTGGGAAGAACACCAGTGGCGAAAGCGACTTTCTGGCTATTTTCTGACGCTGAGGAGCGAAAGCGTGGGGAGCAAACAGGATTAGATACCCTGGTAGTCCACGCCGTAAACGATGTGTGCTAGATGTTGGAAGGTTACCTTTCAGTGTCGCAGCTAACGCACTAAGCACACCGCCTGGGAAGTACGGTCGCAAGATTAAAACTTAAAGAAATTGACGG	410	0	0	0	0	0	0	0	0	0	0	34	0	96	0	0	0	0	0	0	0	45	0	0	0	19	0	0	0	0	0	0	96	0	0	0	0	0	0	0	0	85	0	0	0	Bacteria	Proteobacteria	Alphaproteobacteria	Puniceispirillales	SAR116_clade	NA	587
ASV1108	GTGCCAGCCGCCGCGGTAATACGGAGGGTGCAAGCGTTATCCGGATTTATTGGGTTTAAAGGGTCCGTAGGTGGACCATTAAGTCAGAGGTGAAAGCCCGCGGCTCAACCGCGGAACTGCCTTTGATACTGGTGGTCTTGAGTGTGCTCGAAGTTGGCGGAATATGACATGTAGCGGTGAAATGCTTAGATATGTCATAGAACACCGATTGCGAAGGCAGCCAACTAGGTCACAACTGACACTGAGGGACGAAAGCGTGGGGAGCGAACAGGATTAGATACCCTGGTAGTCCACGCCGTAAACGATGAATACTCGGTATTGGCTTCGGCCAGTGCCCAAGCGAAAGTGATAAGTATTCCACCTGGGGAGTACGGCCGCAAGGTTGAAACTCAAATAAATTGGCGG	405	0	0	0	0	0	51	0	82	0	71	0	0	0	20	0	0	0	107	0	116	0	0	0	60	0	0	0	0	0	0	15	0	0	0	0	0	0	0	0	0	0	0	0	0	Bacteria	Bacteroidota	Bacteroidia	Flavobacteriales	NS9_marine_group	NA	586
ASV1109	GTGCCAGCCGCCGCGGTAATACGGAGGGTGCGAGCGTTAATCGGAATTACTGGGCGTAAAGCGTACGCAGGCGGTTTGTTAAGCGAGATGTGAAAGCCCCGGGCTCAACCTGGGAACTGCATTTCGAACTGGCAAACTAGAGTGTGATAGAGGGTGGTAGAATTTCAGGTGTAGCGGTGAAATGCGTAGAGATCTGAAGGAATACCGATGGCGAAGGCAGCCACCTGGGTCAACACTGACGCTCATGTACGAAAGCGTGGGGAGCAAACAGGATTAGATACCCTGGTAGTCCACGCCGTAAACGATGTCTACTAGAAGCTCGGAGCCTCGGTTCTGTTTTTCAAAGCTAACGCATTAAGTAGACCGCCTGGGGAGTACGGCCGCAAGGTTAAGACTCAAATAAATTGACGG	411	0	0	0	0	0	0	0	0	0	0	0	0	0	0	0	0	0	0	0	0	0	0	0	0	0	0	0	0	0	0	0	0	0	0	0	121	88	85	0	0	0	91	103	98	Bacteria	Proteobacteria	Gammaproteobacteria	Alteromonadales	Pseudoalteromonadaceae	Pseudoalteromonas	586
ASV1110	GTGCCAGCCGCCGCGGTAATACGAAGGGGGCTAGCGTTGTTCGGAATCACTGGGCGTAAAGCGTATGTAGGCGGATCAAAAAGTTAGATGTGAAATCCCTGGGCTCAACCCAGGAACTGCATTTAAAACTAGTGATCTAGAATTTGGTAAGGGTTAGTAGAATTTCCAGTGTAGAGGTGAAATTCGTAGATATTGGAAAGAATACCAGAAGCGAAGGCGACTAACTAGGCCATTTTTGACGCTGAGATACGAAAGCGTGGGTAGCAAACAGGATTAGATACCCTGGTAGTCCACGCAGTAAACGATGAGTGCTAGTCGCTGGTACATTAGTATCAGTGTCGAAGCTAACGCATTAAGCACTCCGCCTGGGAAGTACGGTCGCAAGATTAAAACTTAAATAAATTGACGG	409	0	0	0	0	0	0	53	0	0	0	77	0	18	0	59	0	39	0	0	0	0	0	0	0	0	0	0	0	0	0	0	0	85	0	0	0	0	0	0	0	0	0	0	0	Bacteria	Proteobacteria	Alphaproteobacteria	Rhodospirillales	AEGEAN-169_marine_group	NA	583
ASV1111	GTGCCAGCAGCCGCGGTAATACTGAGGGTGCAAGCGTTAATCGGAATTACTGGGCGTAAAGCGCGCGTAGGCGGCTTGTTAAGCCAGATGTGAAAGCCCCGGGCTCAACCTGGGAACTGCATTTGGAACTGACTCGCTAGAGTACAGTAGAGGGTGGTGGAATTTCCAGTGTAGCGGTGAAATGCGTAGAGATTGGAAGGAACATCAGTGGCGAAGGCGGCCACCTGGACTGATACTGACGCTGAGGTGCGAAAGCGTGGGGAGCAAACAGGATTAGATACCCTGGTAGTCCACGCCGTAAACGATGTCTACTAGCCGTTGGGAAACTTGATTTCTTAGTGGCGCAGCTAACGCACTAAGTAGACCGCCTGGGGAGTACGGCCGCAAGGTTAAAACTTAAATAAATTGACGG	412	0	0	0	0	0	0	0	121	0	0	0	0	0	0	0	57	0	0	0	123	46	0	0	0	0	0	0	0	0	0	0	0	0	0	0	0	0	0	0	0	0	0	0	0	Bacteria	Proteobacteria	Gammaproteobacteria	Oceanospirillales	Oleiphilaceae	Oleiphilus	583
ASV1112	GTGCCAGCAGCCGCGGTAATACGGAGGGTGCGAGCGTTAATCGGAATTACTGGGCGTAAAGCGCGCGTAGGTGGATTGGTCAGTCAGATGTGAAAGCCCAGGGCTCAACCTTGGAACTGCACCTGATACTGCCAATCTAGAATACGGTAGAGGGTAGTGGAATTTCCTGTGTAGCGGTGAAATGCGTAGATATAGGAAGGAACACCAGTGGCGAAGGCGACTACCTGGACCGATATTGACACTGAGGTGCGAAAGCGTGGGGAGCAAACAGGATTAGATACCCTGGTAGTCCACGCCGTAAACGATGTCTACTAGCCGTTGGGAGACTTGATCTTTTAGTGGCGCAGCTAACGCGATAAGTAGACCGCCTGGGGAGTACGGCCGCAAGGTTAAAACTTAAAGAAATTGACGG	412	0	0	0	0	0	0	0	0	0	0	0	0	0	0	0	0	0	0	0	0	0	0	0	0	0	0	0	16	39	0	0	0	0	0	0	0	0	0	0	0	0	0	0	0	Bacteria	Proteobacteria	Gammaproteobacteria	Oceanospirillales	Nitrincolaceae	Neptuniibacter	583
ASV1113	GTGCCAGCCGCCGCGGTAATACGGAGGGTGCAAGCGTTAATCGGAATTACTGGGCGTAAAGCGCGCGTAGGTGGATTGGTCAGTCAGATGTGAAAGCCCAGGGCTCAACCTTGGAACTGCATCTGATACTGCTAATCTAGAGTACGGTAGAGGGTAGTGGAATTTCCTGTGTAGCGGTGAAATGCGTAGATATAGGAAGGAACACCAGTGGCGAAGGCGACTACCTGGACCGATACTGACACTGAGGTGCGAAAGCGTGGGGAGCAAACAGGATTAGATACCCTGGTAGTCCACGCCGTAAACGATGTCTACTAGCCGTTGGGAGACTTGATCTTTTAGTGGCGCAGCTAACGCGATAAGTAGACCGCCTGGGGAGTACGGCCGCAAGGTTAAAACTTAAATAAATTGACGG	412	0	0	0	0	0	0	0	0	0	0	0	0	0	0	0	0	0	0	0	0	0	0	0	0	0	0	0	0	0	0	0	0	0	0	0	0	0	0	0	0	0	0	0	0	Bacteria	Proteobacteria	Gammaproteobacteria	Oceanospirillales	Nitrincolaceae	Neptuniibacter	583
ASV1114	GTGCCAGCAGCCGCGGTAATACAGAGGGTGCAAGCGTTAATCGGAATTACTGGGCGTAAAGCGCGCGTAGGTGGTTCGTTAAGTTGGATGTGAAATCCCCGGGCTCAACCTGGGAACTGCATTCAAAACTGACGAGCTAGAGTATGGTAGAGGGTGGTGGAATTTCCTGTGTAGCGGTGAAATGCGTAGATATAGGAAGGAACACCAGTGGCGAAGGCGACCACCTGGACTGATACTGACACTGAGGTGCGAAAGCGTGGGGAGCAAACAGGATTAGATACCCTGGTAGTCCACGCCGTAAACGATGTCAACTAGCCGTTGGGAGCCTTGAGCTCTTAGTGGCGCAGCTAACGCATTAAGTTGACCGCCTGGGGAGTACGGCCGCAAGGTTAAAACTCAAATGAATTGACGG	412	0	0	0	0	0	0	0	0	0	0	0	0	0	0	0	0	24	0	0	0	0	0	0	0	0	0	0	0	0	0	26	0	0	0	0	0	0	0	0	0	0	0	0	0	Bacteria	Proteobacteria	Gammaproteobacteria	Pseudomonadales	Pseudomonadaceae	Pseudomonas	582
ASV1115	GTGCCAGCAGCCGCGGTAATACGTAGGGTGCAAGCGTTAATCGGAATTACTGGGCGTAAAGCGTGCGCAGGCGGTTTACTAAGACAGGTGTGAAATCCCCGGGCTTAACCTGGGAACTGCATCTGTGACTAGTAGACTAGAGTTTGGCAGAGGGGGGTGGAATTCCTGGTGTAGCAGTGAAATGCGTAGATATCAGGAGGAACACCGATGGCGAAGGCAGCCCCCTGGGCCACCACTGACGCTCATGCACGAAAGCGTGGGGAGCAAACAGGATTAGATACCCTGGTAGTCCACGCCCTAAACGATGTCAACTAGTTGTTGGATCTTTTCTGATTTGGTAACGAAGCTAACGCGTGAAGTTGACCGCCTGGGGAGTACGGCCGCAAGGTTAAAACTTAAATAAATTGACGG	411	0	0	0	0	0	0	0	0	0	0	0	0	0	0	0	0	0	0	150	0	0	0	0	0	0	0	0	0	0	129	0	32	77	0	0	0	0	0	107	52	0	0	0	0	Bacteria	Proteobacteria	Gammaproteobacteria	Burkholderiales	MWH-UniP1_aquatic_group	NA	582
ASV1116	GTGCCAGCCGCCGCGGTAATACGGAGGGTGCAAGCGTTATCCGGAATCATTGGGTTTAAAGGGTCCGTAGGTGGACAGATAAGTCAGAGGTGAAATCTTGCAGCTCAACTGTAAAATTGCCTTTGATACTGTTTGTCTTGAGTTATTATGAAGTGGTTAGAATATGTAGTGTAGCGGTGAAATGCTTAGAGATTACATAGAATACCAATTGCGAAGGCAGATCACTAATAATATACTGACACTGATGGACGAAAGCGTGGGGAGCGAACAGGATTAGATACCCTGGTAGTCCACGCCGTAAACGATGGATACTAGCTGTTCGGACTTCGGTCTGAGTGGCTAAGCGAAAGTGATAAGTATCCCACCTGGGGAGTACGTTCGCAAGAATGAAACTTAAATAAATTGACGG	409	0	0	0	0	0	0	0	0	0	0	0	0	0	0	0	0	0	0	0	30	0	0	0	0	0	0	0	0	0	0	0	0	0	0	0	0	0	0	0	0	0	0	0	0	Bacteria	Bacteroidota	Bacteroidia	Flavobacteriales	Flavobacteriaceae	Pseudofulvibacter	581
ASV1117	GTGCCAGCAGCCGCGGTAATACGGAGGGTGCGAGCGTTAATCGGAATTACTGGGCGTAAAGCGCGCGTAGGTGGATTGGTCAGTCAGATGTGAAAGCCCAGGGCTCAACCTTGGAACTGCACCTGATACTGCCAATCTAGAATACGGTAGAGGGTAGTGGAATTTCCTGTGTAGCGGTGAAATGCGTAGATATAGGAAGGAACACCAGTGGCGAAGGCGACTACCTGGACCGATATTGACACTGAGGTGCGAAAGCGTGGGGAGCAAACAGGATTAGATACCCTGGTAGTCCACGCCGTAAACGATGTCTACTAGCCGTTGGGAGACTTGATCTTTTAGTGGCGCAGCTAACGCGATAAGTAGACCGCCTGGGGAGTACGGCCGCAAGGTTAAAACTCAAAGAAATTGACGG	412	0	0	0	0	0	0	0	0	0	0	0	0	0	0	0	0	0	0	0	0	0	0	0	0	0	0	0	0	37	0	28	0	0	0	0	0	0	0	0	0	0	0	0	0	Bacteria	Proteobacteria	Gammaproteobacteria	Oceanospirillales	Nitrincolaceae	Neptuniibacter	581
ASV1118	GTGCCAGCCGCCGCGGTAATACGGAGGGTACGAACGTTAATCGGAATTACTGGGCGTAAAGCGCGCGTAGGCGGTTTATTAAGTGGGATGTGAAAGCCCCGGGCTTAACCTGGGAACTGCATTCCAAACTGATAGACTAGAGTACGATAGAGGGGGGTAGAATTCAGAGTGTAGCGGTGAAATGCGTAGATATTCTGAGGAATACCGGTGGCGAAGGCGGCCCCCTGGATTGATACTGACGCTGAGGTGCGAAAGCGTGGGGAGCAAACAGGATTAGATACCCTGGTAGTCCACGCCGTAAACGATGTCTACTAGCCGTTGGGAGGCTTGACCTTTTAGTGGCGAAGCTAACGCGATAAGTAGACCGCCTGGGGAGTACGGTCGCAAGATTAAAACTCAAATAAATTGACGG	412	0	0	59	114	0	0	0	0	0	0	0	0	3	0	0	0	45	0	0	0	0	0	0	0	0	0	0	0	0	0	0	0	0	0	0	0	0	0	0	0	0	0	0	0	Bacteria	Proteobacteria	Gammaproteobacteria	OM182_clade	NA	NA	580
ASV1119	GTGCCAGCAGCCGCGGTAATACAGAGGGTGCAAGCGTTAATCGGAATTACTGGGCGTAAAGCGCGCGTAGGTGGTTTGTTAAGTCGGATGTGAAATCCCAGGGCTCAACCTTGGAATGGCACCCGATACTGGCAGGCTAGAGTACGGTAGAGGGGTGTGGAATTTCCTGTGTAGCGGTGAAATGCGTAGATATAGGAAGGAACATCAGTGGCGAAGGCGACACCCTGGACTGATACTGACACTGAGGTGCGAAAGCGTGGGGAGCAAACAGGATTAGATACCCTGGTAGTCCACGCCGTAAACGATGTCTACTAGCCGTTGGGTTGTAATGACTTAGTGGCGCAGCTAACGCAATAAGTAGACCGCCTGGGGAGTACGGCCGCAAGGTTAAAACTCAAATAAATTGACGG	410	0	0	0	0	0	0	0	0	0	0	0	0	0	0	0	0	0	0	0	0	0	0	0	0	0	0	0	0	0	0	0	0	0	0	0	0	0	0	0	0	0	0	0	0	Bacteria	Proteobacteria	Gammaproteobacteria	Oceanospirillales	Marinomonadaceae	Marinomonas	580
ASV1120	GTGCCAGCCGCCGCGGTAATACGGAGGGATCGAACGTTAATCGGAATTACTGGGCGTAAAGCGCGCGTAGGTGGTTCATTAAGTGGGATGTGAAAGCCCTGGGCTTAACCTGGGAACTGCATTCCAAACTGGCGAACTAGAGTACGATAGAGGGGGGTAGAATTCACAGTGTAGCGGTGAAATGCGTAGATATTGTGAGGAATACCAGTGGCGAAGGCGGCCCCCTGGATTGATACTGACACTCAGTGTGCGAAAGCGTGGGGAGCAAACAGGATTAGATACCCTGGTAGTCCACGCCGTAAACGATGTCTACTAGCCGTTGGGAGGCTTGTCCTCTTAGTGGCGCAGCTAACGCGATAAGTAGACCGCCTGGGGAGTACGGTCGCAAGATTAAAACTCAAAGAAATTGACGG	413	0	0	0	22	0	0	0	0	0	0	20	0	0	0	0	0	0	0	32	0	0	0	19	14	0	0	0	0	0	75	52	69	39	24	0	0	0	0	95	39	53	0	0	0	Bacteria	Proteobacteria	Gammaproteobacteria	OM182_clade	NA	NA	579
ASV1121	GTGCCAGCCGCCGCGGTAATACGGAGGATCCAAGCGTTATCCGGAATTATTGGGTTTAAAGGGTCCGTAGGTGGTTTATTAAGTCAGAGGTGAAATACTGCAGCTTAACTGTAGAACTGCCTTTGAAACTGATAGACTTGAGTTATTGTGAAGTAGTTAGAATGTGTAGTGTAGCGGTGAAATGCATAGATATTACACAGAATACCGATTGCGAAGGCAGATTACTAACAATATACTGACACTGAGGGACGAAAGCGTGGGTAGCGAACAGGATTAGATACCCTGGTAGTCCACGCCGTAAACGATGGTCACTAGCTGTTTGATGCACATTGGTGTGTTGAGTGGCTAAGCGAAAGTGATAAGTGACCCACCTGGGGAGTACGCTCGCAAGAGTGAAACTTAAATAAATTGACGG	415	0	0	0	0	0	0	0	0	0	0	0	0	111	0	0	0	0	0	0	0	39	0	44	0	0	0	0	0	0	0	0	0	0	0	64	0	0	0	0	0	47	64	0	0	Bacteria	Bacteroidota	Bacteroidia	Flavobacteriales	Flavobacteriaceae	NS5_marine_group	579
ASV1122	GTGCCAGCAGCCGCGGTAATACAGAGGGTGCAAGCGTTAATCGGAATTACTGGGCGTAAAGCGCGCGTAGGTGGTTCGTTAAGTTGGATGTGAAATCCCCGGGCTCAACCTGGGAACTGCATTCAAAACTGACGAGCTAGAGTATGGTAGAGGGTGGTGGAATTTCCTGTGTAGCGGTGAAATGCGTAGATATAGGAAGGAACACCAGTGGCGAAGGCGACCACCTGGACTGATACTGACACTGAGGTGCGAAAGCGTGGGGAGCAAACAGGATTAGATACCCTGGTAGTCCACGCCGTAAACGATGTCAACTAGCCGTTGGGAGCCTTGAGCTCTTAGTGGCGCAGCTAACGCATTAAGTTGACCGCCTGGGGAGTACGGCCGCAAGGTTAAAACTTAAATGAATTGACGG	412	0	0	0	0	0	0	0	48	0	0	0	0	0	0	23	0	0	0	0	0	0	0	0	0	0	0	0	0	0	0	0	0	0	0	0	0	0	0	0	0	0	0	0	0	Bacteria	Proteobacteria	Gammaproteobacteria	Pseudomonadales	Pseudomonadaceae	Pseudomonas	578
ASV1123	GTGCCAGCAGCCGCGGTAATACGGAGGGCGCAAGCGTTGCTCGGAATCACTGGGCGTAAAGGGTGCGCAGGCGGTTCGTTAAGTCAGATGTGAAAGCCCGGGGCTCAACCCCGGAACTGCATCTGAAACTGGCGAACTTGAGTATGAGAGAGGAAAGTGGAATTCCTGGTGTAGAGGTGAAATTCGTTGATATCAGGAGGAACATCAGTGGCGAAGGCGACTTTCTGGCTCATAACTGACGCTCATGCACGAAAGTGTGGGTAGCAAACAGGATTAGATACCCTGGTAGTCCACACCGTAAACGATGAATGCTAGTTGCACGGCTCATTTGCATGCTGTGTGACGCAGCTAACGCATTAAGCATTCCGCCTGGGGAGTACGGTCGCAAGATTAAAACTCAAATAAATTGACGG	413	0	0	0	0	0	0	0	0	0	126	83	0	0	0	0	0	0	84	134	0	0	0	0	0	0	0	0	0	0	0	0	0	0	0	0	0	0	0	0	0	0	0	0	0	Bacteria	Bdellovibrionota	Bdellovibrionia	Bdellovibrionales	Bdellovibrionaceae	OM27_clade	578
ASV1124	GTGCCAGCAGCCGCGGTAATACGAGGGGTGCAAGCGTTAATCGGAATTACTGGGCGTAAAGCGTACGCAGGCGGTTTGTTAAGCGAGATGTGAAAGCCCCGGGCTCAACCTGGGAACTGCATTTCGAACTGGCAGACTAGAGTATGATAGAGGGTGGTAGAATTTCAGGTGTAGCGGTGAAATGCGTAGAGATCTGAAGGAATACCGATGGCGAAGGCAGCCACCTGGGTCAATACTGACGCTCATGTACGAAAGCGTGGGGAGCAAACGGGATTAGATACCCCGGTAGTCCACGCCGTAAACGATGTCTACTAGGAGCTGGGGTCTTCGGACAACTTTTCCAAAGCTAACGCATTAAGTAGACCGCCTGGGGAGTACGGCCGCAAGGTTAAAACTCAAATGAATTGACGG	411	0	0	0	0	0	32	0	0	0	0	0	0	0	0	0	0	0	0	0	0	0	0	0	0	0	0	0	0	0	0	0	0	0	0	0	0	0	0	0	0	0	0	0	0	Bacteria	Proteobacteria	Gammaproteobacteria	Alteromonadales	Pseudoalteromonadaceae	Pseudoalteromonas	578
ASV1125	GTGCCAGCCGCCGCGGTAATACGAGGGGTGCAAGCGTTAATCGGAATTACTGGGCGTAAAGCGTACGCAGGCGGTTTGTTAAGCGAGATGTGAAAGCCCCGGGCTCAACCTGGGAACTGCATTTCGAACTGGCAGACTAGAGTATGATAGAGGGTGGTAGAATTTCAGGTGTAGCGGTGAAATGCGTAGAGATCTGAAGGAATACCGATGGCGAAGGCAGCCACCTGGGTCAATACTGACGCTCATGTACGAAAGCGTGGGGAGCAAACGGGATTAGATACCCCGGTAGTCCACGCCGTAAACGATGTCTACTAGGAGCTGGGGTCTTCGGACAACTTTTCCAAAGCTAACGCATTAAGTAGACCGCCTGGGGAGTACGGCCGCAAGGTTAAAACTCAAAGAAATTGACGG	411	0	0	12	0	0	0	0	0	0	0	0	0	0	0	0	0	0	0	0	0	0	0	0	0	0	0	0	0	0	0	0	0	0	0	0	0	0	0	0	0	0	0	0	0	Bacteria	Proteobacteria	Gammaproteobacteria	Alteromonadales	Pseudoalteromonadaceae	Pseudoalteromonas	577
ASV1126	GTGCCAGCAGCCGCGGTAATACGGGGGATGCAAGCGTTATCCGGAATCATTGGGCGTAAAGCGCCTGTAGGTTGTTTAATAAGTCTGTTGTTAAAGACTAGGGCTCAACCCTAGGAAAGCAATGGAAACTACTAGACTTGAGTATGATAGGGGTAGAGGGAATTTCTAGTGTAGCGGTGAAATGCGTAGATATTAGGAAGAACACCGGTGGCGAAGGCGCTCTACTGGATCATTACTGACACTCAGAGGCGAAAGCTAGGGTAGCAAAAGGGATTAGATACCCCTGTAGTCCTAGCCGTAAACGATGGATACTAGATGTTGCGTTTATTATGCAGTATCGTAGCTAACGCGTTAAGTATCCCGCCTGGGGAGTACGCTCGCAAGGGTGAAACTTAAATAAATTGACGG	408	0	0	0	0	0	0	0	0	0	0	0	0	0	0	0	0	0	0	0	0	0	0	0	0	0	0	0	0	0	0	0	0	0	0	0	0	0	0	0	0	0	0	0	0	Bacteria	Cyanobacteria	Cyanobacteriia	Chloroplast	NA	NA	577
ASV1127	GTGCCAGCAGCCGCGGTAATACGGAGGGTGCGAGCGTTAATCGGAATTACTGGGCGTAAAGCGCATGCAGGTGGTTCGTTAAGTCAGATGTGAAAGCCCGGGGCTCAACCTCGGAATTGCATTTGAAACTGGCGGACTAGAGTACTGTAGAGGGGGGTAGAATTTCAGGTGTAGCGGTGAAATGCGTAGAGATCTGAAGGAATACCAGTGGCGAAGGCGGCCCCCTGGACAGATACTGACACTCAGATGCGAAAGCGTGGGGAGCAAACAGGATTAGATACCCTGGTAGTCCACGCCGTAAACGATGTCTACTTGGAGGTTGTGGCCTTGAGCCGTGGCTTTCGGAGCTAACGCGTTAAGTAGACCGCCTGGGGAGTACGGTCGCAAGATTAAAACTTAAATAAATTGACGG	412	0	0	0	0	0	34	0	56	0	0	0	0	0	0	0	0	0	0	0	0	0	0	0	38	0	0	0	45	58	0	0	0	0	0	0	0	0	0	0	0	0	0	0	0	Bacteria	Proteobacteria	Gammaproteobacteria	Vibrionales	Vibrionaceae	Vibrio	577
ASV1128	GTGCCAGCAGCCGCGGTAATACGGAGGGTGCAAGCGTTAATCGGAATTACTGGGCGTAAAGGGCGCGTAGGCGGCTTAGTCAGTCGGATGTGAAAGCCCCGGGCTTAACCTGGGAACTGCATTCGATACTGCTAAGCTAGAGTATGGAAGAGGGAAGTGGAATTCCGGGTGTAGCGGTGAAATGCGTAGATATCCGGAGGAACACCAGTGGCGAAGGCGACTTCCTGGTCCAATACTGACGCTGATGTGCGAAAGCGTGGGGAGCAAACAGGATTAGATACCCTGGTAGTCCACGCCCTAAACGATGTCAACTAGCCGTTGGGTTCATTTAAGGACTTAGTGGCGCAGCTAACGCGATAAGTTGACCGCCTGGGGAGTACGGTCGCAAGATTAAAACTCAAATAAATTGACGG	413	0	24	0	0	0	0	0	0	0	0	0	0	0	0	0	0	45	0	56	0	0	0	0	0	0	0	0	0	0	0	0	0	0	0	0	0	74	0	99	151	110	0	0	0	Bacteria	Proteobacteria	Gammaproteobacteria	Ga0077536	NA	NA	576
ASV1129	GTGCCAGCAGCCGCGGTAATACGGAGGGTCCGAGCGTTAATCGGAATTACTGGGCGTAAAGCGCGCGTAGGTGGTTTCGTCAGTCAGATGTGAAAGCCCAGGGCTCAACCTTGGAACTGCACCTGATACTGCGGGACTAGAGTACGATAGAGGGGAGTGGAATTTCCGGTGTAGCGGTGAAATGCGTAGAGATCGGAAGGAACACCAGTGGCGAAGGCGACTCCCTGGATTGATACTGACACTGAGGTGCGAAAGCGTGGGGAGCAAACAGGATTAGATACCCTGGTAGTCCACGCCGTAAACGATGTCAACTAGCCGTTGGGTAACTTGATTACTTAGTGGCGCAGCTAACGCGATAAGTTGACCGCCTGGGGAGTACGGTCGCAAGATTAAAACTTAAATAAATTGACGG	412	0	0	18	0	0	0	56	0	0	0	0	0	0	0	0	0	0	0	0	0	0	0	0	27	70	104	0	0	0	0	0	0	0	0	0	0	0	0	0	0	0	0	0	0	Bacteria	Proteobacteria	Gammaproteobacteria	Oceanospirillales	Nitrincolaceae	Marinobacterium	576
ASV1130	GTGCCAGCCGCCGCGGTAATACAGAGGGTGCAAGCGTTAATCGGAATTACTGGGCGTAAAGCGCGCGTAGGTGGTTCGTTAAGTTGGATGTGAAATCCCCGGGCTCAACCTGGGAACTGCATTCAAAACTGACGAGCTAGAGTATGGTAGAGGGTGGTGGAATTTCCTGTGTAGCGGTGAAATGCGTAGATATAGGAAGGAACACCAGTGGCGAAGGCGACCACCTGGACTGATACTGACACTGAGGTGCGAAAGCGTGGGGAGCAAACAGGATTAGATACCCTGGTAGTCCACGCCGTAAACGATGTCAACTAGCCGTTGGGAGCCTTGAGCTCTTAGTGGCGCAGCTAACGCATTAAGTTGACCGCCTGGGGAGTACGGCCGCAAGGTTAAAACTTAAAGAAATTGACGG	412	0	0	0	0	0	0	0	48	0	0	0	0	0	0	20	0	0	0	0	0	0	0	0	0	0	0	0	0	0	0	0	0	67	0	0	0	0	80	0	0	0	0	0	0	Bacteria	Proteobacteria	Gammaproteobacteria	Pseudomonadales	Pseudomonadaceae	Pseudomonas	575
ASV1131	GTGCCAGCAGCCGCGGTAATACGGAGGGTGCGAGCGTTAATCGGAATTACTGGGCGTAAAGCGTACGCAGGCGGTTTGTTAAGCGAGATGTGAAAGCCCCGGGCTCAACCTGGGAACTGCATTTCGAACTGGCAAACTAGAGTGTGATAGAGGGTGGTAGAATTTCAGGTGTAGCGGTGAAATGCGTAGAGATCTGAAGGAATACCGATGGCGAAGGCAGCCACCTGGGTCAACACTGACGCTCATGTACGAAAGCGTGGGGAGCAAACAGGATTAGATACCCTGGTAGTCCACGCCGTAAACGATGTCTACTAGAAGCTCGGGTCTTCGGACTTGTTTTTCAAAGCTAACGCATTAAGTAGACCGCCTGGGGAGTACGGCCGCAAGGTTAAAACTTAAATAAATTGACGG	411	0	0	0	0	0	0	0	0	0	0	0	0	0	0	0	0	0	0	0	0	0	0	0	0	0	0	0	51	70	0	0	0	0	0	0	0	0	0	0	0	0	0	0	0	Bacteria	Proteobacteria	Gammaproteobacteria	Alteromonadales	Pseudoalteromonadaceae	Pseudoalteromonas	574
ASV1132	GTGCCAGCCGCCGCGGTAATACGGAGGGTGCGAGCGTTAATCGGAATTACTGGGCGTAAAGCGTACGCAGGCGGCCATTTAAGTCAGATGTGAAAGCCCCGGGCTCAACCTGGGAACTGCATTTGAAACTGGATGGCTAGAGTGCGACAGAGGGTGGTAGAATTTCAGGTGTAGCGGTGAAATGCGTAGAGATCTGAAGGAATACCAATGGCGAAGGCAGCCACCTGGGTCGACACTGACGCTCATGTACGAAAGCGTGGGTAGCAAACAGGATTAGATACCCTGGTAGTCCACGCCGTAAACGATGTCTACTAGCAGTTTGCCTCTTAAGAGGTGTCTTGCGCAGCTAACGCATTAAGTAGACCGCCTGGGGAGTACGGCCGCAAGGTTAAAACTCAAATAAATTGACGG	411	0	0	0	0	0	0	0	0	0	0	0	0	0	0	0	0	0	0	0	44	0	0	0	0	0	0	0	87	146	0	0	0	0	0	0	0	0	0	0	0	0	0	0	0	Bacteria	Proteobacteria	Gammaproteobacteria	Alteromonadales	Pseudoalteromonadaceae	Psychrosphaera	573
ASV1133	GTGCCAGCAGCCGCGGTAATACGGAGGGTGCAAGCGTTATCCGGAATCATTGGGTTTAAAGGGTCCGTAGGCGGGCATATAAGTCAGTGGTGAAAGTCTGTGGCTTAACCATAGAATTGCCATTGATACTGTATGTCTTGAATTATTGTGAAGTGGTTAGAATATGTAGTGTAGCGGTGAAATGCTTAGAGATTACATAGAATACCGATTGCGAAGGCAGATCACTAACAATATATTGACGCTGATGGACGAAAGCGTAGGTAGCGAACAGGATTAGATACCCTGGTAGTCTACGCCGTAAACGATGGATACTAGTTGTTTGGTTTTCGGACTGAGTGACTAAGCGAAAGTGATAAGTATCCCACCTGGGGAGTACGTTCGCAAGAATGAAACTTAAATAAATTGACGG	409	0	0	56	0	0	0	0	0	0	0	0	0	0	0	0	0	0	0	0	0	0	0	0	0	0	0	0	0	0	0	0	0	0	0	0	0	0	0	0	0	0	0	0	0	Bacteria	Bacteroidota	Bacteroidia	Flavobacteriales	Flavobacteriaceae	Dokdonia	572
ASV1134	GTGCCAGCAGCCGCGGTAATACGAAGGGGGCGAGCGTTGTTCGGAATTACTGGGCGTAAAGGGCGCGTAGGCGGCTCTTTAAGTTAGGCGTGAAATCCCCGGGCTCAACCTGGGAACTGCGCTTAAGACTGGAGAGCTAGAAAACGGAAGAGGGTAGTGGAATTCCCAGTGTAGAGGTGAAATTCGTAGATATTGGGAAGAACACCAGTGGCGAAAGCGGCTACCTGGTCCGGATTTGACGCTGAGGCGCGAAAGCGTGGGGAGCAAACAGGATTAGATACCCTGGTAGTCCACGCCGTAAACGATGTCTGCTAGATGTCGGGGGGTTGCCCCTCGGTGTCGCCGCTAACGCATTAAGCAGACCGCCTGGGAAGTACGGTCGCAAGATTAAAACTCAAATAAATTGACGG	410	0	0	0	0	0	0	0	0	0	0	0	0	28	0	18	0	0	0	31	0	43	0	48	0	0	0	0	0	0	0	0	0	0	0	0	0	0	0	0	50	0	0	0	0	Bacteria	Proteobacteria	Alphaproteobacteria	Puniceispirillales	SAR116_clade	Candidatus_Puniceispirillum	571
ASV1135	GTGCCAGCAGCCGCGGTAATACGGAGGGTCCGAGCGTTAATCGGAATTACTGGGCGTAAAGCGTACGCAGGCGGTTTGTTAAGCGAGATGTGAAAGCCCCGGGCTCAACCTGGGAACTGCATTTCGAACTGACAAACTAGAGTTTTGTAGAGGGTGGTAGAATTTCAGGTGTAGCGGTGAAATGCGTAGAGATCTGAAGGAATACCAGTGGCGAAGGCGGCCACCTGGACAATAACTGACGCTCATGTACGAAAGCGTGGGGAGCAAACGGGATTAGATACCCCGGTAGTCCACGCCGTAAACGATGTCAACTAGCCGACTGGTGCCTTGAGCACTGGGTGGCGCAGCTAACGCATTAAGTTGACCGCCTGGGGAGTACGGCCGCAAGGTTAAAACTTAAATAAATTGACGG	412	0	0	0	0	0	38	0	0	0	0	0	0	0	0	0	0	0	0	0	0	0	0	0	0	0	0	0	0	0	0	0	0	0	0	0	0	0	0	0	0	0	0	0	0	Bacteria	Proteobacteria	Gammaproteobacteria	Alteromonadales	Shewanellaceae	Psychrobium	571
ASV1136	GTGCCAGCCGCCGCGGTAATACGGAGGGTGCAAGCGTTACTCGGAATCACTGGGCGTAAAGAGCGTGTAGGCGGGTAAATAAGTTTGAAGTGAAATCCTATAGCTCAACTATAGAACTGCTTTGAAAACTGTTAACCTAGAATATGGGAGAGGTAGATGGAATTTCTGGTGTAGGGGTAAAATCCGTAGAGATCAGAAGGAATACCGATTGCGAAGGCGATCTACTGGAACATTATTGACGCTGAGACGCGAAAGCGTGGGGAGCAAACAGGATTAGATACCCTGGTAGTCCACGCCCTAAACGATGTACACTAGTTGTTGTGAGGCTTGACCTTGCAGTAATGCAGTTAACACATTAAGTGTACCGCCTGGGGAGTACGGTCGCAAGATTAAAACTTAAATAAATTGACGG	412	0	0	0	0	0	0	0	0	0	0	0	0	0	0	0	0	0	0	0	0	0	0	0	0	0	0	0	0	0	0	0	0	0	0	0	0	0	0	0	0	0	0	0	0	Bacteria	Campilobacterota	Campylobacteria	Campylobacterales	Arcobacteraceae	Poseidonibacter	571
ASV1137	GTGCCAGCCGCCGCGGTAATACGGAGGGTGCAAGCGTTATCCGGATTTATTAGGTTTAAAGGGTCCGCAGGCGGAATATTAAGTCAGTGGTGAAAGCCTACAGCTCAACTGTAGAACTGCCATTGAAACTGTTATTCTTGAGTATGGATGAAGTGGGCGGAATATGTCATGTAGCGGTGAAATGCATAGATATGACATGGAACACCAATTGCGAAGGCAGCTCACTAAACCATTACTGACGCTCATGGACGAAAGCGTGGGGAGCGAACAGGATTAGATACCCTGGTAGTCCACGCCGTAAACGATGATCACTAGATGTTGGCGATATAATGTCAGCGTTCAAGAGAAATCGATAAGTGATCCACCTGGGGAGTACGTTCGCAAGAATGAAACTTAAATAAATTGACGG	409	0	22	0	0	0	0	0	0	0	0	84	0	0	0	0	0	0	0	0	0	60	0	0	0	0	0	0	0	0	54	0	0	0	0	0	0	0	0	68	100	91	0	0	0	Bacteria	Bacteroidota	Bacteroidia	Flavobacteriales	NS9_marine_group	NA	570
ASV1138	GTGCCAGCCGCCGCGGTAATACGTAGGGTGCAAGCGTTAATCGGAATTACTGGGCGTAAAGCGTGCGCAGGCGGTTTATTAAGACAGGTGTGAAATCCCCGGGCTTAACCTGGGAACTGCATCTGTGACTAATAGACTAGAGTTTGGCAGAGGGGGGTGGAATTCCTGGTGTAGCAGTGAAATGCGTAGATATCAGGAGGAACACCGATGGCGAAGGCAGCCCCCTGGGCCACCACTGACGCTCATGCACGAAAGCGTGGGGAGCAAACAGGATTAGATACCCTGGTAGTCCACGCCCTAAACGATGTCAACTAGTTGTTGGATCTTTTCTGATTTGGTAACGAAGCTAACGCGTGAAGTTGACCGCCTGGGGAGTACGGCCGCAAGGTTAAAACTTAAATAAATTGACGG	411	0	0	40	0	0	0	0	0	0	0	0	0	0	0	0	0	0	0	0	0	0	0	0	0	0	0	0	0	0	0	0	32	108	0	0	0	0	0	181	63	82	0	0	0	Bacteria	Proteobacteria	Gammaproteobacteria	Burkholderiales	MWH-UniP1_aquatic_group	NA	569
ASV1139	GTGCCAGCAGCCGCGGTAATACGAAGGGGGCTAGCGTTGTTCGGAATCACTGGGCGTAAAGCGTATGTAGGCGGATCAAAAAGTTAGATGTGAAATCCCTGGGCTCAACCCAGGAACTGCATTTAAAACTAGTGATCTAGAATTTGGTAAAGGTTAGTAGAATTTCCAGTGTAGAGGTGAAATTCGTAGATATTGGAAAGAATACCAGAAGCGAAGGCGACTAACTAGGCCATTTTTGACGCTGAGATACGAAAGCGTGGGTAGCAAACAGGATTAGATACCCTGGTAGTCCACGCAGTAAACGATGAGTGCTAGTCGCTGGTACAATAGTATCAGTGTCGAAGCTAACGCATTAAGCACTCCGCCTGGGAAGTACGGTCGCAAGATTAAAACTTAAATAAATTGACGG	409	0	0	0	0	0	0	0	0	0	0	0	0	61	0	0	0	0	0	94	0	90	0	0	0	45	0	0	0	0	0	0	21	0	0	0	0	0	0	0	43	0	0	0	0	Bacteria	Proteobacteria	Alphaproteobacteria	Rhodospirillales	AEGEAN-169_marine_group	NA	567
ASV1140	GTGCCAGCCGCCGCGGTAATACGGAGGGTACGAACGTTAATCGGAATTACTGGGCGTAAAGCGCGCGTAGGCGGTTTATTAAGTGGGATGTGAAAGCCCCGGGCTTAACCTGGGAACTGCATTCCAAACTGATAGACTAGAGTACGATAGAGGGGGGTAGAATTCAGAGTGTAGCGGTGAAATGCGTAGATATTCTGAGGAATACCGGTGGCGAAGGCGGCCCCCTGGATTGATACTGACGCTGAGGTGCGAAAGCGTGGGGAGCAAACAGGATTAGATACCCTGGTAGTCCACGCCGTAAACGATGTCTACTAGCCGTTGGGAGGCTTGACCTTTTAGTGGCGCAGCTAACGCGATAAGTAGACCGCCTGGGGAGTACGGTCGCAAGATTAAAACTCAAATAAATTGACGG	412	0	0	0	0	0	0	0	0	0	0	0	0	62	0	0	0	0	0	89	0	0	0	0	0	0	0	0	0	0	71	42	0	75	0	0	0	47	0	87	94	0	0	0	0	Bacteria	Proteobacteria	Gammaproteobacteria	OM182_clade	NA	NA	567
ASV1141	GTGCCAGCAGCCGCGGTAATACGGAGGGTGCAAGCGTTAATCGGAATTACTGGGCGTAAAGCGCGCGTAGGTGGTTCAGTCAGTCAGATGTGAAAGCCCCGGGCTCAACCTGGGAACTGCACCTGATACTGCTGAACTAGAGTACGGTAGAGGGCAGTGGAATTTCCTGTGTAGCGGTGAAATGCGTAGATATAGGAAGGAACACCAGTGGCGAAGGCGACTGCCTGGACTGATACTGACACTGAGGTGCGAAAGCGTGGGGAGCAAACAGGATTAGATACCCTGGTAGTCCACGCCGTAAACGATGTCTACTAGTTGTTGGGGAACTTGATTCCTTAGTAACGAAGCTAACGCGATAAGTAGACCGCCTGGGGAGTACGGCCGCAAGGTTAAAACTCAAATAAATTGACGG	412	0	0	0	0	0	0	0	0	0	0	0	0	0	0	0	0	0	0	0	0	0	0	0	133	0	0	0	0	0	0	0	0	0	0	0	0	0	0	0	0	0	0	0	0	Bacteria	Proteobacteria	Gammaproteobacteria	Oceanospirillales	Nitrincolaceae	Marinobacterium	567
ASV1142	GTGCCAGCCGCCGCGGTAATACGGAGGATCCAAGCGTTATCCGGAATTATTGGGTTTAAAGGGTCCGCAGGCGGTTTTTTAAGTCAGAGGTGAAATCCTACAGCTCAACTGTAGAATTGCCTTTGATACTGAAAGACTTGAGTTATTGTGAAGTGGTTAGAATGTGTGGTGTAGCGGTGAAATGCATAGATATCACACAGAATACCAATTGCGAAGGCAGATCACTAACAATTAACTGACGCTCAGGGACGAAAGCGTGGGTAGCGAACAGGATTAGATACCCTGGTAGTCCACGCCGTAAACGATGGATACTAGCTGTATGTCTACTTCAGGTAGATGTGTGGCCAAGCGAAAGTGATAAGTATCCCACCTGGGGAGTACGATCGCAAGATTGAAACTCAAATAAATTGACGG	414	0	0	0	0	0	0	0	0	0	0	56	0	0	0	0	0	0	0	0	0	0	0	0	0	0	0	0	0	0	0	0	0	0	0	0	0	0	0	0	0	84	0	0	0	Bacteria	Bacteroidota	Bacteroidia	Flavobacteriales	Flavobacteriaceae	NS4_marine_group	566
ASV1143	GTGCCAGCCGCCGCGGTAATACGGAGGGTGCAAGCGTTAATCGGAATTACTGGGCGTAAAGCGCGCGTAGGCGGCTTGTTAAGCCAGATGTGAAAGCCCCGGGCTTAACCTGGGAACTGCATTTGGAACTGGCAGGCTAGAGTACAGAAGAGGGTGGTAGAATTTCCTGTGTAGCGGTGAAATGCGTAGATATAGGAAGGAATACCAGTGGCGAAGGCGGCCACCTGGTCTGATACTGACGCTGAGGTGCGAAAGCGTGGGGAGCAAACAGGATTAGATACCCTGGTAGTCCACGCCGTAAACGATGTCTACTAGCCGTTGGGAACCTTGAGTTCTTAGTGGCGCAGCTAACGCGATAAGTAGACCGCCTGGGGAGTACGGTCGCAAGATTAAAACTTAAAGAAATTGACGG	412	0	0	0	0	0	0	0	0	0	0	0	0	0	0	0	0	0	0	0	0	0	0	0	0	0	0	0	0	0	0	0	0	0	0	0	0	0	0	0	0	0	0	0	0	Bacteria	Proteobacteria	Gammaproteobacteria	Oceanospirillales	Oceanospirillaceae	Oceanospirillum	565
ASV1144	GTGCCAGCAGCCGCGGTAATACGAAGGGGGCGAGCGTTGTTCGGAATTACTGGGCGTAAAGGGAGCGCAGGCGGTTCATTTAGTCAGACGTGAAAGCCCCGGGCTCAACCCGGGAGGTGCGTTTGATACTGGTGAGCTAGAAATCAGAAGAGGATAGTGGAATTCCCAGTGTAGAGGTGAAATTCGTAGATATTGGGAAGAACACCAGTGGCGAAAGCGGCTATCTGGTCTGTATTTGACGCTGAGGCTCGAAAGCGTGGGGAGCAAACAGGATTAGATACCCTGGTAGTCCACGCCGTAAACGATGACAGCTAGATGTCGGGGGGTTACCTCTCGGTGTCGTACGCTAACGCATTAAGCTGTCCGCCTGGGAAGTACGGTCGCAAGATTAAAACTTAAATAAATTGACGG	411	0	0	0	0	0	0	0	0	0	0	57	0	0	0	0	0	0	0	0	0	0	0	0	0	0	0	0	0	0	0	0	0	78	0	0	85	0	0	0	0	0	0	0	0	Bacteria	Proteobacteria	Alphaproteobacteria	Puniceispirillales	SAR116_clade	NA	561
ASV1145	GTGCCAGCAGCCGCGGTAATACGGAGGATCCAAGCGTTATCCGGAATCATTGGGTTTAAAGGGTCCGCAGGCGGTTCATTAAGTCAGAGGTGAAATCCTACCGCTCAACGGTAGCATTGCCTTTGATACTGATGGACTTGAGTTATAGTGAAGTAGTTAGAATGTGTAGTGTAGCGGTGAAATGCATAGATATTACACAGAATACCGATTGCGAAAGCAGATTACTAACTGTATACTGACGCTGAGGGACGAAAGCGTGGGTAGCGAACAGGATTAGATACCCTGGTAGTCCACGCCGTAAACGATGGATACTAGCTGTTCGGCCAACAATGGTTGGTTGAGTGGCTAAGCGAAAGTGATAAGTATCCCACCTGGGGAGTACGCTCGCAAGAGTGAAACTTAAATAAATTGACGG	415	0	0	0	0	0	0	0	0	0	0	0	0	0	0	0	0	68	0	65	0	0	0	84	0	0	0	0	0	0	0	0	0	0	0	0	0	0	0	0	0	0	97	0	0	Bacteria	Bacteroidota	Bacteroidia	Flavobacteriales	Flavobacteriaceae	NS5_marine_group	560
ASV1146	GTGCCAGCCGCCGCGGTAATACGAAGGGGGCTAGCGTTGTTCGGAATCACTGGGCGTAAAGCGTATGTAGGCGGATCAAAAAGTTAGATGTGAAATCCCTGGGCTCAACCCAGGAACTGCATTTAAAACTAGTGATCTAGAATTTGGTAAGGGTTAGTAGAATTTCCAGTGTAGAGGTGAAATTCGTAGATATTGGAAAGAATACCAGAAGCGAAGGCGACTAACTAGGCCATTTTTGACGCTGAGATACGAAAGCGTGGGTAGCAAACAGGATTAGATACCCTGGTAGTCCACGCAGTAAACGATGAGTGCTAGTCGCTGGTACATTAGTATCAGTGTCGAAGCTAACGCATTAAGCACTCCGCCTGGGAAGTACGGTCGCAAGATTAAAACTCAAATAAATTGACGG	409	0	0	0	0	0	0	0	0	0	0	0	0	27	0	0	0	0	0	39	0	74	0	76	0	0	0	0	0	0	0	64	0	0	0	0	0	0	0	0	52	128	0	0	0	Bacteria	Proteobacteria	Alphaproteobacteria	Rhodospirillales	AEGEAN-169_marine_group	NA	560
ASV1147	GTGCCAGCCGCCGCGGTAATACGTAGGTGGCAAATGTTGTCCGGAATCATTGGGCGTAAAGGGTCCGTAGGTGGCTTGAAAAGTCTTATGTGAAATCTCTTGGCTCAACCAAGAAACGCCATAAGAAACTTTCATGCTAGAGATCATCAGAGGGAGGTAGAATTTCAGGTGTAGTGGTGAAATGCGTAGATATCTGAAGGAATACCAATGGCGAAAGCAGCCTCCTGGGGTGAATCTGACATTGAGGGACGAAAGCGTGGGTAGCAAACCGGATTAGATACCCGGGTAGTCCATGCCGTAAACGATGAATACTGGGTCTTCGGGGAATCGACCCCCTGTGGACCGAAGCTAACGCGTTAAGTATTCCGCCTGGGGAGTACGGTCGCAAGACTAAAACTTAAATAAATTGACGG	413	0	0	0	0	0	0	0	0	0	0	117	0	0	0	0	0	0	0	74	0	0	0	0	0	0	0	0	0	0	0	0	106	161	0	0	0	0	0	79	0	0	0	0	0	Bacteria	Chloroflexi	Dehalococcoidia	SAR202_clade	NA	NA	558
ASV1148	GTGCCAGCAGCCGCGGTAATACGGAGGATTCGAGCGTTATCCGGAATCATTGGGTTTAAAGGGTCCGTAGGCGGTTTTTTAAGTCAGAGGTGAAATCCTGCAGCTCAACTGTAGAATTGCCTTTGAAACTGAAAGACTTGAGTTATTGTGAAGTGGTTAGAATGTGTGGTGTAGCGGTGAAATGCATAGATATCACACAGAATACCAATTGCGAAGGCAGATCACTAACAATATACTGACGCTCAGGGACGAAAGCGTGGGTAGCGAACAGGATTAGATACCCTGGTAGTCCACGCCGTAAACGATGGATACTAGCTGTATGTCTACTTCAGGTAGATGTGTGGCTAAGCGAAAGTGATAAGTATCCCACCTGGGGAGTACGATCGCAAGATTGAAACTCAAATAAATTGACGG	414	0	0	0	15	0	0	14	0	0	0	5	0	2	0	5	0	0	0	1	0	4	0	1	27	0	0	0	0	0	0	0	40	11	0	0	27	0	0	28	25	0	34	0	36	Bacteria	Bacteroidota	Bacteroidia	Flavobacteriales	Flavobacteriaceae	NS4_marine_group	556
ASV1149	GTGCCAGCAGCCGCGGTAATACGGAGGGTGCAAGCGTTAATCGGAATTACTGGGCGTAAAGCGCGCGTAGGCGGTTTGTTAAGTGAGATGTGAAAGCCCAGGGCTCAACCTTGGAACTGCATCTCATACTGGCAGGCTAGAGTACGGTAGAGGGGGGTAGAATTCCACGTGTAGCGGTGAAATGCGTAGAGATGTGGAGGAATACCAGTGGCGAAGGCGGCCCCCTGGATCGATACTGACGCTGAGGTGCGAAAGCGTGGGGAGCAAACAGGATTAGATACCCTGGTAGTCCACGCCGTAAACGATGTCAACTAGCCGTTGGAGGTCTTAGTATCTTTAGTGGCGTAGCTAACGCGCTAAGTTGACCGCCTGGGGAGTACGGTCGCAAGATTAAAACTTAAATAAATTGACGG	413	0	0	0	0	0	0	0	0	0	0	0	0	0	0	0	0	0	0	52	0	69	0	0	0	67	0	0	0	0	0	0	0	0	0	0	0	0	0	0	0	0	127	0	0	Bacteria	Proteobacteria	Gammaproteobacteria	Oceanospirillales	Pseudohongiellaceae	Pseudohongiella	556
ASV1150	GTGCCAGCCGCCGCGGTAATACGGAGGGTGCAAGCGTTAATCGGAATTACTGGGCGTAAAGCGCGCGTAGGCGGTTACATAAGTTGGAGGTGAAATCCCCGGGCTCAACCTGGGAACTGCTTTCAAAACTGTGTGACTAGAGTGCAGCAGAGGATAGTGGAATTTCTAGTGTAGCGGTGAAATGCGTAGATATTAGAAGGAACACCAGTGGCGAAGGCGACTGTCTGGGCTGACACTGACGCTGAGGTGCGAAAGCGTGGGGAGCAAACAGGATTAGATACCCTGGTAGTCCACGCCGTAAACGATGTCTACTAGCCGTTGGGATCCTTGAGATCTTAGTGGCGCAGCTAACGCACTAAGTAGACCGCCTGGGGAGTACGGTCGCAAGATTAAAACTCAAATAAATTGACGG	412	0	0	0	0	0	0	0	0	0	0	0	0	0	0	0	0	0	0	0	0	0	0	0	0	0	0	0	0	50	0	0	0	0	0	0	0	0	0	0	0	0	0	0	0	Bacteria	Proteobacteria	Gammaproteobacteria	Cellvibrionales	Cellvibrionaceae	Aestuariicella	554
ASV1151	GTGCCAGCAGCCGCGGTAATACGGAGGGTGCGAGCGTTAATCGGAATTACTGGGCGTAAAGCGTACGCAGGCGGTTTGTTAAGCGAGATGTGAAAGCCCCGGGCTCAACCTGGGAACTGCATTTCGAACTGGCAAACTAGAGTGTGATAGAGGGTGGTAGAATTTCAGGTGTAGCGGTGAAATGCGTAGAGATCTGAAGGAATACCGATGGCGAAGGCAGCCACCTGGGTCAACACTGACGCTCATGTACGAAAGCGTGGGGAGCAAACGGGATTAGATACCCCGGTAGTCCACGCCGTAAACGATGTCTACTAGAAGCTCGGAACCTCGGTTCTGTTTTTCAAAGCTAACGCATTAAGTAGACCGCCTGGGGAGTACGGCCGCAAGGTTAAAACTTAAAGAAATTGACGG	411	0	43	72	0	0	0	0	0	0	0	0	0	0	0	0	0	0	0	0	0	0	0	0	0	0	0	0	0	0	0	0	0	0	0	0	0	0	0	0	0	0	0	0	0	Bacteria	Proteobacteria	Gammaproteobacteria	Alteromonadales	Pseudoalteromonadaceae	Pseudoalteromonas	553
ASV1152	GTGCCAGCAGCCGCGGTAATACGAAGGGGGCTAGCGTTGTTCGGAATCACTGGGCGTAAAGCGTATGTAGGCGGATCAAAAAGTTAGATGTGAAATCCCTGGGCTCAACCCAGGAACTGCATTTAAAACTAGTGATCTAGAATTTGGTAAGGGTTAGTAGAATTTCCAGTGTAGAGGTGAAATTCGTAGATATTGGAAAGAATACCAGAAGCGAAGGCGACTAACTAGGCCATTTTTGACGCTGAGATACGAAAGCGTGGGTAGCAAACAGGATTAGATACCCTGGTAGTCCACGCAGTAAACGATGAGTGCTAGTCGCTGGTACAGTAGTATCAGTGTCGTAGCTAACGCATTAAGCACTCCGCCTGGGAAGTACGGTCGCAAGATTAAAACTCAAATAAATTGACGG	409	0	0	0	0	0	0	0	0	0	0	22	0	75	0	0	0	0	0	0	0	25	0	0	0	0	0	0	0	0	0	0	0	0	45	0	0	0	103	28	0	41	0	0	0	Bacteria	Proteobacteria	Alphaproteobacteria	Rhodospirillales	AEGEAN-169_marine_group	NA	552
ASV1153	GTGCCAGCCGCCGCGGTAATACGGAGGGTGCAAGCGTTGTTCGGATTTATTGGGCGTAAAGCGAGTGTAGGTGGTTTGTCAAGTCGGATGTGAAAGCCCAGGGCCCAACCCTGGAACTGCATCCGATACTGGCAGGCTAGAGTCCCGGAGAGGATGGCGGAATTCCCGGTGTAGGGGTGAAATCCGTAGATATCGGGAGGAACACCAGTGGCGAAGGCGGCCATCTGGACGGTGACTGACACTGAGACTCGAAAGCGTGGGTAGCAAACAGGATTAGATACCCTGGTAGTCCACGCCGTAAACGGTGAGAGCTCGTCGTCGCGGGTATTGACCCCTGCGGTGACCAAGTTAACGCATGAAGCTCTCCGCCTGGGAAGTACGGTCGCAAGACTAAAACTCAAATAAATTGACGG	413	0	0	0	0	0	0	0	0	0	0	44	0	0	0	0	0	0	108	0	0	17	0	0	0	0	0	0	0	0	0	0	0	0	80	0	42	0	0	0	0	0	0	0	0	Bacteria	NB1-j	NA	NA	NA	NA	551
ASV1154	GTGCCAGCAGCCGCGGTAATACGTAGGTAGCGAACGTTGTCCGGAATCACTGGGCGTAAAGGGTCCGTAGGCGGTTTGATAAGTCTCATATGAAAGCTTCAAGCTCAACTTGGAGATGTTGTGAGATACTGTCAGACTAGAGACTGTTAGAGGTAAGTGGAATTCCAGGTGTAGTGGTGAAATGCGTAGATATCTGGAGGAACACCAGTGGCGAAAGCGACTTACTGGGACAGTTCTGACGCTAAGGGACGAAAGCGTGGGGAGCGAACCGGATTAGATACCCGGGTAGTCCACGCTGTAAACGATGATTGCTAGGTTTTCGGGGCATCGACCCCTCGTGAGCCGAAGTTAACGCGTTAAGCAATCCGCCTGAGTAGTACGGCCGCAAGGCTAAAACTCAAATAAATTGACGG	413	0	0	0	77	0	0	70	0	0	0	2	0	41	0	0	0	0	0	46	0	48	0	161	0	0	0	0	0	0	36	0	27	0	0	0	0	0	0	17	26	0	0	0	0	Bacteria	Chloroflexi	Dehalococcoidia	SAR202_clade	NA	NA	551
ASV1155	GTGCCAGCCGCCGCGGTAATACGGAGGGTGCAAGCGTTATCCGGAATCATTGGGTTTAAAGGGTCCGTAGGCGGACTAATAAGTCAGAGGTGAAATCCAGCAGCTCAACTGTTGAACTGCCTTTGATACTGTTAGTCTTGAGTTATTGTGAAGTGGTTAGAATATGTAGTGTAGCGGTGAAATGCATAGATATTACATAGAATACCAATTGCGAAGGCAGATCACTAACAATATACTGACGCTGATGGACGAAAGCGTGGGGAGCGAACGGGATTAGATACCCCGGTAGTCCACGCCGTAAACGATGGTCACTAGCTGTTCGGATTTCGGTCTGAGTGGCTAAGCGAAAGTGATAAGTGACCCACCTGGGGAGTACGTTCGCAAGAATGAAACTCAAATAAATTGACGG	409	0	0	0	0	0	0	0	0	0	0	0	0	0	0	0	0	0	0	0	0	0	0	0	0	0	0	0	0	0	0	0	0	0	0	0	0	0	0	0	0	0	0	0	0	Bacteria	Bacteroidota	Bacteroidia	Flavobacteriales	Flavobacteriaceae	NA	549
ASV1156	GTGCCAGCAGCCGCGGTAATACGGAGGGTGCGAGCGTTAATCGGAATTACTGGGCGTAAAGCGCGCGTAGGCGGTTTGATAAGCTAGCTGTGAAAGCCCTGGGCTCAACCTAGGAACTGCAGTTAGAACTGTCTGACTAGAGTACAATAGAGGGTGGCGGAATTTCCTGTGTAGCGGTGAAATGCGTAGATATAGGAAGGAACATCAGTGGCGAAGGCGGCCACCTGGATTGATACTGACGCTGAGGTGCGAAAGCGTGGGGAGCAAACAGGATTAGATACCCTGGTAGTCCACGCCGTAAACGATGTCTACTAGCCGTTGGAAGACTTGATCTTTCAGTGGCGCAGTTAACGCGATAAGTAGACCGCCTGGGGAGTACGGCCGCAAGGTTAAAACTCAAATAAATTGACGG	412	0	0	0	0	0	0	0	0	0	0	0	0	0	0	0	0	0	0	0	0	0	0	0	0	0	0	0	0	0	0	0	160	0	0	0	0	0	0	110	111	143	0	0	0	Bacteria	Proteobacteria	Gammaproteobacteria	Cellvibrionales	Porticoccaceae	SAR92_clade	549
ASV1157	GTGCCAGCCGCCGCGGTAATACGGAGGGGGCGAGCGTTGTTCGGAATTACTGGGCGTAAAGGGCGCGTAGGCGGCCTTGTCAGTCAGGCGTGAAAGCCCCGGGCTCAACCTGGGATGTGCGCTTGATACTGCAAGGCTTGAGACCGGAAGAGGATGGCGGAATACCCAGTGTAGAGGTGAAATTCGTAGATATTGGGTGGAACACCAGTGGCGAAGGCGGCCATCTGGTCCGGATCTGACGCTGAGGCGCGAAAGCGTGGGGAGCAAACAGGATTAGATACCCTGGTAGTCCACGCCGTAAACGATGTGCGCTAGACGTCGGGAGTTAGGCTCTCGGTGTCGCAGCTAACGCATTAAGCGCACCGCCTGGGGAGTACGGCCGCAAGGTTAAAACTCAAATAAATTGACGG	410	0	0	0	0	0	0	0	0	0	0	0	0	0	0	62	0	55	0	0	0	0	0	67	0	0	0	0	0	0	0	0	0	0	0	0	0	0	0	31	0	63	0	0	0	Bacteria	Proteobacteria	Alphaproteobacteria	Puniceispirillales	NA	NA	548
ASV1158	GTGCCAGCCGCCGCGGTAATACGGAGGGTGCGAACGTTAATCGGAATTACTGGGCGTAAAGCGCGCGTAGGCGGTTTGCTAAGTGGGATGTGAAAGCCCCGGGCTTAACCTGGGAACTGCATTCCAAACTGGCAGGCTAGAGTATGGTAGAGGGAGGTAGAATTTCCTGTGTAGCGGTGAAATGCGTAGATATAGGAAGGAATACCGATGGCGAAGGCAGCCTCCTGGACCAATACTGACGCTGAGGTGCGAAAGCGTGGGGAGCAAACAGGATTAGATACCCTGGTAGTCCACGCCGTAAACGATGAGAACTAGCCGTCGGGGTCCTTGAGACCTTGGTGGCGCAGCTAACGCGATAAGTTCTCCGCCTGGGGAGTACGGCCGCAAGGTTAAAACTCAAATAAATTGACGG	412	0	0	0	0	0	27	0	86	0	35	0	0	0	0	0	0	0	43	0	70	0	0	0	40	0	0	0	0	33	31	0	43	0	30	0	0	0	0	18	32	0	0	0	0	Bacteria	Proteobacteria	Gammaproteobacteria	KI89A_clade	NA	NA	547
ASV1159	GTGCCAGCAGCCGCGGTAATACGGAGGATCCAAGCGTTATCCGGAATCATTGGGTTTAAAGGGTCCGTAGGCGGTTTTTTAAGTCAGAGGTGAAATCCTGCAGCTCAACTGTAGCATTGCCTTTGATACTGAAAGACTTGAGTTATTGTGAAGTAGTTAGAATGTGTAGTGTAGCGGTGAAATGCATAGATATTACACAGAATACCGATTGCGAAGGCAGATTACTAACAATATACTGACGCTGAGGGACGAAAGCGTGGGTAGCGAACAGGATTAGATACCCTGGTAGTCCACGCCGTAAACGATGGATACTAGCTGTTCGATCAACATTGGTTGGTTGAGTGGCTAAGCGAAAGTGATAAGTATCCCACCTGGGGAGTACGCTCGCAAGAGTGAAACTCAAATAAATTGACGG	415	0	0	21	0	0	0	35	0	0	0	0	0	0	0	30	0	0	0	21	0	0	0	44	0	53	0	0	0	0	0	0	0	0	0	0	0	0	0	0	0	0	0	0	0	Bacteria	Bacteroidota	Bacteroidia	Flavobacteriales	Flavobacteriaceae	NS5_marine_group	546
ASV1160	GTGCCAGCAGCCGCGGTAATACAGAGGGTGCAAGCGTTAATCGGAATTACTGGGCGTAAAGCGCGCGTAGGTGGTTTGTTAAGTCGGATGTGAAAGCCCAGGGCTCAACCTTGGAATTGCACCCGATACTGGCAGGCTAGAGTACGATAGAGGAGTGTGGAATTTCCTGTGTAGCGGTGAAATGCGTAGATATAGGAAGGAACATCAGTGGCGAAGGCGACACTCTGGATTGATACTGACACTGAGGTGCGAAAGCGTGGGGAGCAAACAGGATTAGATACCCTGGTAGTCCACGCCGTAAACGATGTCTACTAGCCGTTGGGTTGTAATGACTTAGTGGCGCAGCTAACGCGATAAGTAGACCGCCTGGGGAGTACGGCCGCAAGGTTAAAACTTAAAGAAATTGACGG	410	0	0	0	0	0	76	89	0	0	0	0	0	0	0	0	0	0	0	0	0	0	0	0	141	115	0	0	0	0	0	0	0	0	0	0	0	0	0	0	0	0	0	0	0	Bacteria	Proteobacteria	Gammaproteobacteria	Oceanospirillales	Marinomonadaceae	Marinomonas	546
ASV1161	GTGCCAGCCGCCGCGGTAATACGGAGGATCCAAGCGTTATCCGGAATTATTGGGTTTAAAGGGTCCGCAGGCTGTTTGTTAAGTCAGGGGTGAAATCCTACCGCTCAACGGTAGAACTGCCTTTGATACTGGCAAACTTGAGTTATTGTGAAGTAGTTAGAATGTGTAGTGTAGCGGTGAAATGCATAGATATTACACAGAATACCGATTGCGAAAGCAGATTACTAACAATATACTGACGCTGAGGGACGAAAGCGTGGGTAGCGAACAGGATTAGATACCCTGGTAGTCCACGCCGTAAACGATGGTCACTAGCTGTTTGATGTACATTGGTACATTGAGTGGCTAAGCGAAAGTGATAAGTGACCCACCTGGGGAGTACGCTCGCAAGAGTGAAACTCAAATAAATTGACGG	415	0	0	0	117	0	0	0	0	0	0	0	0	80	0	0	0	0	0	0	0	58	0	0	0	0	0	0	0	0	0	0	0	0	59	0	0	0	0	0	137	0	0	0	0	Bacteria	Bacteroidota	Bacteroidia	Flavobacteriales	Flavobacteriaceae	NS5_marine_group	545
ASV1162	GTGCCAGCCGCCGCGGTAATACTGAGGGTGCAAGCGTTAATCGGAATTACTGGGCGTAAAGCGCGCGTAGGCGGCTTGTTAAGCCAGATGTGAAAGCCCCGGGCTCAACCTGGGAACTGCATTTGGAACTGACTCGCTAGAGTACAGTAGAGGGTGGTGGAATTTCCAGTGTAGCGGTGAAATGCGTAGAGATTGGAAGGAACATCAGTGGCGAAGGCGGCCACCTGGACTGATACTGACGCTGAGGTGCGAAAGCGTGGGGAGCAAACAGGATTAGATACCCTGGTAGTCCACGCCGTAAACGATGTCTACTAGCCGTTGGGAAACTTGATTTCTTAGTGGCGCAGCTAACGCACTAAGTAGACCGCCTGGGGAGTACGGCCGCAAGGTTAAAACTCAAATAAATTGACGG	412	0	0	0	0	0	0	0	0	0	0	0	0	0	0	0	0	0	0	0	119	0	0	0	114	0	0	0	0	78	0	0	0	0	0	0	0	0	0	0	0	0	0	0	0	Bacteria	Proteobacteria	Gammaproteobacteria	Oceanospirillales	Oleiphilaceae	Oleiphilus	545
ASV1163	GTGCCAGCAGCCGCGGTAATACGGAGGGTGCAAGCGTTAATCGGAATTACTGGGCGTAAAGCGCGCGTAGGCGGTTTGTTAAGTCAGATGTGAAATCCCCGGGCTCAACCTGGGAATGGCATTTGAGACTGGCAGGCTAGAGTGTGGTAGAGGTGAGTGGAATTTCAGGTGTAGCGGTGAAATGCGTAGAGATCTGAAGGAACATCAGTGGCGAAGGCGACTCACTGGGCCATTACTGACGCTGAGGTGCGAAAGCGTGGGTAGCAAACAGGATTAGATACCCTGGTAGTCCACGCCCTAAACGATGTCAACTAGGTGTATGGAGAATTTATTCTTTGTGTATCGAAGCTAACGCGATAAGTTGACCGCCTGGGGAGTACGGTCGCAAGACTAAAACTCAAATAAATTGACGG	413	0	0	0	0	0	0	0	0	0	0	0	0	0	0	0	0	0	0	0	0	0	0	0	0	0	0	0	0	0	0	0	0	0	0	0	0	0	0	0	0	0	0	0	0	Bacteria	Proteobacteria	Gammaproteobacteria	Nitrosococcales	Methylophagaceae	Methylophaga	545
ASV1164	GTGCCAGCCGCCGCGGTAATACGGAGGGTACGAACGTTAATCGGAATTACTGGGCGTAAAGCGCGCGTAGGCGGTTTATTAAGTGGGATGTGAAAGCCCCGGGCTTAACCTGGGAACTGCATTCCAAACTGATAGACTAGAGTACGATAGAGGGGGGTAGAATTCAGAGTGTAGCGGTGAAATGCGTAGATATTCTGAGGAATACCGGTGGCGAAGGCGGCCCCCTGGATTGATACTGACGCTGAGGTGCGAAAGCGTGGGGAGCAAACAGGATTAGATACCCTGGTAGTCCACGCCGTAAACGATGTCTACTAGCCGTTGGGAGGCTTGACCTTTTAGTGGCGCAGCTAACGCGATAAGTAGACCGCCTGGGGAGTACGGTCGCAAGATTAAAACTTAAATAAATTGACGG	412	0	0	0	0	0	0	0	0	0	0	0	0	0	0	0	0	0	0	0	0	0	0	63	0	0	0	0	0	0	61	30	0	0	0	0	0	0	105	0	0	116	0	0	0	Bacteria	Proteobacteria	Gammaproteobacteria	OM182_clade	NA	NA	544
ASV1165	GTGCCAGCCGCCGCGGTAAGACGGAGGATGCAAGTGTTATCCGGAATCACTGGGCGTAAAGCGTCTGTAGGTGGTTTAATAAGTCAACTGTTAAATCTTGAGGCTCAACTTCAAAATCGCAGTCGAAACTATTAGACTAGAGTATAGTAGAGGTAAAGGGAATTTCCAGTGGAGCGGTGAAATGCGTAGATATTGGAAAGAACACCGATGGCGAAAGCACTTTACTGGGCTATTACTAACACTCAGAGACGAAAGCTAGGGTAGCAAATGGGATTAGATACCCCAGTAGTCCTAGCCGTAAACTATGGATACTAGATGTTGAACAGATCGACCTGTGCAGTATCAAAGCTAACGCGTTAAGTATCCCGCCTGGGAAGTATGCTCGCAAGAGTGAAACTTAAATAAATTGACGG	413	0	0	0	0	0	91	0	0	0	0	0	0	0	0	0	0	0	0	0	0	0	0	0	0	0	0	0	0	0	0	0	0	0	60	0	0	0	0	0	0	0	0	52	0	Bacteria	Cyanobacteria	Cyanobacteriia	Chloroplast	NA	NA	543
ASV1166	GTGCCAGCAGCCGCGGTAATACGGAGGGTCCGAGCGTTATCCGGAATTATTGGGTTTAAAGGGTCCGTAGGCGGATGATTAAGTCAGGGGTGAAAGTTTGCAGCTCAACTGTAAAATTGCCTTTGATACTGGTTATCTTGAGTTGTATTGAAGTAGGCGGAATATGTAGTGTAGCGGTGAAATGCATAGATATTACATAGAACACCAATTGCGAAGGCAGCTTACTAAGTACTAACTGACGCTGATGGACGAAAGCGTGGGTAGCGAACAGGATTAGATACCCTGGTAGTCCACGCCGTAAACGATGGATACTAGCTGTTCGGGGCCTTGAGCTCTGAGCGGCTAAGCGAAAGTGATAAGTATCCCACCTGGGGAGTACGTTCGCAAGAATGAAACTTAAAGAAATTGACGG	412	50	0	74	0	0	59	0	0	0	0	0	0	0	0	0	0	0	0	0	0	0	0	0	0	0	0	0	0	0	0	0	0	0	0	0	0	0	0	0	0	0	0	0	0	Bacteria	Bacteroidota	Bacteroidia	Flavobacteriales	Flavobacteriaceae	NS3a_marine_group	542
ASV1167	GTGCCAGCCGCCGCGGTAATACGAAGGGGGCTAGCGTTGTTCGGAATCACTGGGCGTAAAGCGTATGTAGGCGGATCAAAAAGTTAGATGTGAAATCCCTGGGCTCAACCCAGGAACTGCATTTAAAACTAGTGATCTAGAATTTGGTAAGGGTTAGTAGAATTTCCAGTGTAGAGGTGAAATTCGTAGATATTGGAAAGAATACCAGAAGCGAAGGCGACTAACTAGGCCATTTTTGACGCTGAGATACGAAAGCGTGGGTAGCAAACAGGATTAGATACCCTGGTAGTCCACGCAGTAAACGATGAGTGCTAGTCGCTGGTGCAATAGTATCAGTGTCGTAGCTAACGCATTAAGCACTCCGCCTGGGAAGTACGGTCGCAAGATTAAAACTCAAAGAAATTGACGG	409	0	0	0	0	0	0	0	0	0	0	0	0	26	0	0	0	0	0	55	0	0	0	0	0	0	0	0	0	0	0	31	0	34	0	0	0	0	96	45	29	55	0	0	0	Bacteria	Proteobacteria	Alphaproteobacteria	Rhodospirillales	AEGEAN-169_marine_group	NA	542
ASV1168	GTGCCAGCAGCCGCGGTAATACGGAGGGTTCAAGCGTTATCCGGATTTATTGGGTTTAAAGAGTGCGTAGGTGGTTTATTAAGTCAGTGGTGAAATCCTGCAGCTCAACTGTAGAACTGCCATTGATACTGGTAAACTTGAGTTTGGTTGAGGTAAGCGGAATTTATGATGTAGCGGTGAAATGCATAGATATCATAAGGAACACCAATAGCGTAGGCAGCTTACTGGACCAATACTGACACTGAGGCACGAAAGCGTGGGTAGCGAACAGGATTAGATACCCTGGTAGTCCACGCCGTAAACGATGCTCACTCGATGTTAGCGATATACTGTTAGCGTCCAAGCTAAAGCGTTAAGTGAGCCACCTGGGTAGTACGCCGGCAACGGTGAAACTTAAATAAATTGACGG	409	0	0	0	0	0	0	0	0	0	0	0	0	0	0	0	0	0	0	0	0	0	0	0	0	0	0	0	0	0	0	0	0	109	111	0	0	0	0	87	162	0	32	0	0	Bacteria	Bacteroidota	Bacteroidia	Cytophagales	Cyclobacteriaceae	Marinoscillum	542
ASV1169	GTGCCAGCAGCCGCGGTAATACGAAGGGGGCGAGCGTTATTCGGAATTATTGGGCGTAAAGGGCTCGCAGGCTGCTTGAACAGTTAGACGTGAAATCCCCGGGCTTAACCTGGGAACTGCGTTTAATACTAGCAAGCTAGAGAAATAGAGAGGAAAGTGGAACTCCCAGTGTAGAGGTGAAATTCGTAGATATTGGGAAGAACACCAGTGGCGAAAGCGACTTTCTGGCTATTTTCTGACGCTGAGGAGCGAAAGCGTGGGGAGCAAACAGGATTAGATACCCTGGTAGTCCACGCCGTAAACGATGTGTGCTAGATGTTGGAGGGTTACCTTTCAGTGTCGCAGCTAACGCACTAAGCACACCGCCTGGGAAGTACGGTCGCAAGATTAAAACTCAAAGAAATTGACGG	410	0	0	0	35	0	0	0	0	30	143	0	0	43	0	0	0	0	0	0	0	0	0	0	0	0	0	0	0	0	0	0	0	0	49	0	0	0	0	66	0	57	0	29	42	Bacteria	Proteobacteria	Alphaproteobacteria	Puniceispirillales	SAR116_clade	NA	542
ASV1170	GTGCCAGCCGCCGCGGTAATACGGAGGGTCCAAGCGTTAATCGGAATTACTGGGCGTAAAGCGCGCGTAGGCGGTTTAGCAAGTTGTATGTGAAAGCCCTGGGCTCAACCTAGGAACTGCATCCAAAACTACTAAGCTAGAGTACGAGAGAGGAGAGTAGAATTTCTGGTGTAGCGGTGAAATGCGTAGATATCAGAAGGAATACCAATGGCGAAGGCAGCTCTCTGGCTCGTCACTGACGCTGAGGTGCGAAAGCGTGGGTAGCAAACAGGATTAGATACCCTGGTAGTCCACGCCGTAAACGATGAGAACTAGCCGTTGGGCAGATTTAACTGTTCAGTGGCACAGCTAACGCATTAAGTTCTCCGCCTGGGGAGTACGGCCGCAAGGCTAAAACTCAAATAAATTGACGG	413	0	0	0	0	0	0	0	0	0	0	0	0	55	0	32	15	58	0	85	0	31	0	52	0	0	0	0	0	0	0	0	0	0	0	0	0	0	0	0	0	0	0	0	0	Bacteria	Proteobacteria	Gammaproteobacteria	SAR86_clade	NA	NA	541
ASV1171	GTGCCAGCAGCCGCGGTAATACGGAGGGTGCAAGCGTTGCTCGGAATTACTGGGCGTAAAGCGCACGCAGGCGGCGTGCCAAGTCGAGTGTGAAATCCCTGGGCTCAACCCAGGAACTGCACTCGAAACTGGCACACTTGAGTCCGAGAGAGGGTGGTGGAATTCCTGGTGTAGAGGTGAAATTCGTTGATATCAGGAGGAATACCGGCGGCGAAGGCGGCCACCTGGCTCGGTACTGACGCTCATGTGCGAAAGCGTGGGTAGCAAACAGGATTAGATACCCTGGTAGTCCACGCCGTAAACGATGGATGCTAGGTGTTGGAGGATTCACCCCTTCAGTGCCGAAGTTAACGCATTAAGCATCCCGCCTGGGGAGTACGGTCGCAAGATTAAAACTCAAATAAATTGACGG	412	0	0	0	0	0	0	0	0	0	0	0	0	0	0	0	0	0	0	0	0	0	0	0	0	0	0	0	0	0	0	0	29	0	48	0	0	0	0	0	0	0	0	0	0	Bacteria	Bdellovibrionota	Bdellovibrionia	Bdellovibrionales	Bdellovibrionaceae	OM27_clade	541
ASV1172	GTGCCAGCAGCCGCGGTAATACGGGAGTGGCAAGCGTTATCCGGAATTATTGGGCGTAAAGCGTCCGCAGGCGGCTTTTCAAGTCTGCTGTTAAAACGTGGAGCTTAACTCCATCATGGCAGTGGAAACTGAAAGGCTTGAGTATGGTAGGGGCAGAGGGAATTCCCGGTGTAGCGGTGAAATGCGTAGATATCGGGAAGAACACCAGTGGCGAAGGCGCTCTGCTGGGCCATTACTGACGCTCATGGACGAAAGCCAGGGGAGCGAAAGGGATTAGATACCCCTGTAGTCCTGGCCGTAAACGATGAACACTAGGTGTCGGGGGAATCGACCCCCTCGGTGTCGTAGCTAACGCGTTAAGTGTTCCGCCTGGGGAGTACGCACGCAAGTGTGAAACTCAAAGAAATTGACGG	413	0	0	0	0	0	0	0	0	0	0	0	0	0	0	0	0	0	0	0	0	0	0	0	0	0	0	0	0	0	0	0	0	0	0	0	0	0	0	0	0	0	0	0	0	Bacteria	Cyanobacteria	Cyanobacteriia	Synechococcales	Cyanobiaceae	Prochlorococcus_MIT9313	540
ASV1173	GTGCCAGCAGCCGCGGTAATACGGAGGGTGCAAGCGTTAATCGGAATCACTGGGCGTAAAGCGCGCGTAGGCGGCTTGGTAAGTTGGATGTGAAAGCCCCGGGCTTAACCTGGGAACTGCATCCAAAACTGTCAGGCTAGAGTACGGTAGAGGGAGGTGGAATTTCCGGTGTAGCGGTGAAATGCGTAGAGATCGGAAGGAACATCAGTGGCGAAGGCGGCCTCCTGGACCGATACTGACGCTGAGGTGCGAAAGCGTGGGGAGCAAACAGGATTAGATACCCTGGTAGTCCACGCCGTAAACGATGAGAACTAGCCGTTGGGGCCTTTAAGGCATCGGTGGCGCAGCTAACGCGATAAGTTCTCCGCCTGGGGAGTACGGCCGCAAGGTTAAAACTCAAATAAATTGACGG	412	0	0	0	27	0	0	0	93	0	0	0	0	0	0	88	0	0	87	49	0	90	0	0	0	0	0	0	0	0	0	0	0	0	0	0	0	0	0	0	0	0	0	0	0	Bacteria	Proteobacteria	Gammaproteobacteria	NA	NA	NA	540
ASV1174	GTGCCAGCAGCCGCGGTAATACGGAGGGTCCAAGCGTTATCCGGAATCATTGGGTTTAAAGGGTCCGCAGGCGGATTTGTAAGTCAGTGGTGAAATCCTACAGCTTAACTGTAGAACTGCCATTGATACTGCAAGTCTTGAATTCGGTCGAAGTGGGCGGAATATGTCATGTAGCGGTGAAATGCTTAGATATGACATAGAACACCGATAGCGAAGGCAGCTCACTAGGCCTGGATTGACGCTCAGGGACGAAAGCGTGGGGAGCGAACAGGATTAGATACCCTGGTAGTCCACGCCGTAAACTATGATTACTCGTTTTCGGCGATATACAGTCGGAGACTAAGCGAAAGTGATAAGTAATCCACCTGGGGAGTACGATCGCAAGGTTGAAACTCAAATAAATTGACGG	409	0	52	0	0	0	0	0	0	0	0	0	0	0	0	0	0	0	0	0	49	0	0	0	0	0	0	0	0	0	0	0	0	0	0	0	0	0	0	0	0	0	0	0	0	Bacteria	Bacteroidota	Bacteroidia	Flavobacteriales	Crocinitomicaceae	Salinirepens	536
ASV1175	GTGCCAGCCGCCGCGGTAATACGGAGGGGGTTAGCGTTGTTCGGAATTACTGGGCGTAAAGCGCACGTAGGCGGATTAGAAAGTTAGAGGTGAAATCCCGGGGCTCAACCCCGGAACTGCCTTTAAAACTACTAGTCTAGAGTTCGAGAGAGGTGAGTGGAATTCCGAGTGTAGAGGTGAAATTCGTAGATATTCGGAGGAACACCAGTGGCGAAGGCGGCTCACTGGCTCGATACTGACGCTGAGGTGCGAAAGTGTGGGGAGCAAACAGGATTAGATACCCTGGTAGTCCACACCGTAAACGATGAATGCCAGTCGTCGGGTAGTATACTATTCGGTGACACACCTAACGGATTAAGCATTCCGCCTGGGGAGTACGGTCGCAAGATTAAAACTTAAATAAATTGACGG	411	0	0	0	25	0	0	0	0	0	0	18	0	0	0	21	0	0	0	21	0	14	0	0	0	14	19	0	0	0	0	0	0	0	0	0	0	0	0	0	0	33	0	0	0	Bacteria	Proteobacteria	Alphaproteobacteria	Rhodobacterales	Rhodobacteraceae	NA	535
ASV1176	GTGCCAGCAGCCGCGGTAATACGGAGGGATCGAACGTTAATCGGAATTACTGGGCGTAAAGCGCGCGTAGGTGGTTCATTAAGTGGGATGTGAAAGCCCTGGGCTTAACCTGGGAACTGCATTCCAAACTGGCGAACTAGAGTACGATAGAGGGGGGTAGAATTCACAGTGTAGCGGTGAAATGCGTAGATATTGTGAGGAATACCAGTGGCGAAGGCGGCCCCCTGGATTGATACTGACACTCAGTGTGCGAAAGCGTGGGGAGCAAACAGGATTAGATACCCTGGTAGTCCACGCCGTAAACGATGTCTACTAGCCGTTGGGAGGCTTGTCCTCTTAGTGGCGCAGCTAACGCGATAAGTAGACCGCCTGGGGAGTACGGTCGCAAGATTAAAACTCAAATGAATTGACGG	413	0	0	121	0	0	0	0	0	0	0	0	0	0	0	0	0	0	0	0	0	0	0	0	0	0	0	0	0	0	77	35	55	38	27	0	0	0	0	78	32	72	0	0	0	Bacteria	Proteobacteria	Gammaproteobacteria	OM182_clade	NA	NA	535
ASV1177	GTGCCAGCAGCCGCGGTAATACAGAGGGTGCAAGCGTTAATCGGAATTACTGGGCGTAAAGCGCGCGTAGGTGGTTTGTTAAGTCGGATGTGAAAGCCCAGGGCTCAACCTTGGAATTGCACCCGATACTGGCAGGCTAGAGTACGATAGAGGAGTGTGGAATTTCCTGTGTAGCGGTGAAATGCGTAGATATAGGAAGGAACATCAGTGGCGAAGGCGACACTCTGGATTGATACTGACACTGAGGTGCGAAAGCGTGGGGAGCAAACAGGATTAGATACCCTGGTAGTCCACGCCGTAAACGATGTCTACTAGCCGTTGGGTTGTAATGACTTAGTGGCGAAGCTAACGCGATAAGTAGACCGCCTGGGGAGTACGGCCGCAAGGTTAAAACTTAAATAAATTGACGG	410	0	0	0	0	0	103	152	0	0	0	0	0	0	0	0	0	0	0	0	0	0	0	0	76	204	0	0	0	0	0	0	0	0	0	0	0	0	0	0	0	0	0	0	0	Bacteria	Proteobacteria	Gammaproteobacteria	Oceanospirillales	Marinomonadaceae	Marinomonas	535
ASV1178	GTGCCAGCAGCCGCGGTAATACGGAAGGTCCAAGCGTTAATCGGAATTACTGGGCGTAAAGCGCGCGTAGGTGGTTTTTTAAGTTGGATGTGAAAGCCCTGGGCTCAACCTAGGAACTGCATCCAAAACTAGATGACTAGAGTACGAAAGAGGGAAGTAGAATTCACAGTGTAGCGGTGGAATGCGTAGATATTGTGAAGAATACCAATGGCGAAGGCAGCTTCCTGGTTCTGTACTGACACTAAGGTGCGAAAGCGTGGGTAGCGAACAGGATTAGATACCCTGGTAGTCCACGCCGTAAACGATGACAACTAGCTGTTGGGAGACAAGATCTCTCAGTGGCGCAGCTAACGCTTTAAGTTGTCCGCCTGGGGAGTACGGCCGCAAGGCTAAAACTTAAATAAATTGACGG	412	0	0	0	0	0	0	0	0	0	0	0	0	0	0	0	0	0	0	0	0	86	0	0	0	0	0	0	0	0	0	0	0	69	0	31	0	0	0	0	0	0	110	0	0	Bacteria	Proteobacteria	Gammaproteobacteria	SAR86_clade	NA	NA	534
ASV1179	GTGCCAGCCGCCGCGGTAATACGGGGGGTGCAAGCGTTACTCGGAATCACTGGGCGTAAAGAGCATGTAGGCTGGTTTGTAAGTTGGAAGTGAAATCCTATGGCTTAACCATAGAACTGCTTCCAAAACTGCAGACCTAGAATATGGGAGAGGTAGATGGAATTTCTGGTGTAGGGGTAAAATCCGTAGAGATCAGAAGGAATACCGATTGCGAAGGCGATCTACTGGAACATTATTGACGCTGAGATGCGAAAGCGTGGGGAGCAAACAGGATTAGATACCCTGGTAGTCCACGCCCTAAACGATGCACACTAGTTGTTGCTATGCTAGACATAGCAGTAATGCAGTTAACACAGTAAGTGTGCCGCCTGGGGAGTACGGTCGCAAGATTAAAACTTAAATAAATTGACGG	412	0	0	0	0	0	0	0	0	0	0	0	0	0	0	0	0	0	0	0	0	0	0	0	0	0	0	0	0	0	0	0	0	0	0	0	0	0	0	0	0	0	0	0	0	Bacteria	Campilobacterota	Campylobacteria	Campylobacterales	Arcobacteraceae	NA	534
ASV1180	GTGCCAGCAGCCGCGGTAATACGGAGGGTGCAAGCGTTATCCGGATTTATTGGGTTTAAAGGGTCCGTAGGTGGACCATTAAGTCAGAGGTGAAAGCCCGCGGCTCAACCGCGGAACTGCCTTTGATACTGGTGGTCTTGAGTGTGCTCGAAGTTGGCGGAATATGACATGTAGCGGTGAAATGCTTAGATATGTCATAGAACACCGATTGCGAAGGCAGCCAACTAGGTCACAACTGACACTGAGGGACGAAAGCGTGGGGAGCGAACAGGATTAGATACCCTGGTAGTCCACGCCGTAAACGATGAATACTCGGTATTGGCTTCGGCCAGTGCCCAAGCGAAAGTGATAAGTATTCCACCTGGGGAGTACGGCCGCAAGGTTGAAACTTAAATAAATTGGCGG	405	0	0	0	0	0	0	0	84	0	72	0	0	0	0	0	0	0	95	0	110	0	0	0	72	0	0	0	0	0	0	0	0	0	0	0	0	0	0	0	0	0	0	0	0	Bacteria	Bacteroidota	Bacteroidia	Flavobacteriales	NS9_marine_group	NA	533
ASV1181	GTGCCAGCAGCCGCGGTAATACGTATGTCCCAAGCGTTACCCGGAATTACTGGGTGTAAAGGGTTTGTAGGCGGACTTATAAGTCAGATATGAAAGACCGGAGCTCAACTCCGAGTTTGTGTCCGAAACTGTAAGTCTAGAATTAGGGAGAGGTTAGCGGAATTCTGAGTGTAGGGGTGCAATCCGTAGATACTCAGAGGAACACCAAAAGCGAAGGCAGCTAACTGGAACTATATTGACGCTGAGGAACGAAAGCGTGGGTAGCGAAAAGGATTAGATACCCTTGTAGTCCACGCCCTAAACGATGATAACTAAGTGTTGCTCCTAGAGGGCAGTGCTGAAGCTAACGCGATAAGTTATCCACCTGAGAAGTACGGTCGCAAGATTAAAACTCAAATAAATTGACGG	408	0	0	0	0	0	0	0	0	0	0	0	0	0	0	0	0	0	0	0	0	0	0	0	0	0	0	0	0	0	0	0	0	0	0	0	0	0	0	0	0	0	0	0	0	Bacteria	Patescibacteria	Gracilibacteria	JGI_0000069-P22	NA	NA	533
ASV1182	GTGCCAGCCGCCGCGGTAATACGGAGGGTGCAAGCGTTACTCGGAATCACTGGGCGTAAAGAGCGTGTAGGCGGGTAAATAAGTTTGAAGTGAAATCCTATAGCTCAACTATAGAACTGCTTTGAAAACTGTTAACCTAGAATATGGGAGAGGTAGATGGAATTTCTGGTGTAGGGGTAAAATCCGTAGAGATCAGAAGGAATACCGATTGCGAAGGCGATCTACTGGAACATTATTGACGCTGAGACGCGAAAGCGTGGGGAGCAAACAGGATTAGATACCCTGGTAGTCCACGCCCTAAACGATGTACACTAGTTGTTGTGAGGCTTGACCTTGCAGTAATGCAGTTAACACATTAAGTGTACCGCCTGGGGAGTACGGTCGCAAGATTAAAACTCAAATAAATTGACGG	412	0	0	0	0	0	0	0	0	0	0	0	0	0	0	0	0	0	0	0	0	0	0	0	0	0	0	0	0	0	0	0	0	0	0	0	0	0	0	0	0	0	0	0	0	Bacteria	Campilobacterota	Campylobacteria	Campylobacterales	Arcobacteraceae	Poseidonibacter	533
ASV1183	GTGCCAGCAGCCGCGGTAATACGGAGGGTGCAAGCGTTAATCGGAATTACTGGGCGTAAAGCGCGCGTAGGCGGCTTACTAAGCCAGATGTGAAAGCCCCGGGCTCAACCTGGGAACTGCATTTGGAACTGGTTCGCTAGAGTACAGTAGAGGGTGGTGGAATTTCCAGTGTAGCGGTGAAATGCGTAGAGATTGGAAGGAACATCAGTGGCGAAGGCGGCCACCTGGACTGATACTGACGCTGAGGTGCGAAAGCGTGGGGAGCAAACAGGATTAGATACCCTGGTAGTCCACGCCGTAAACGATGTCTACTAGCCGTTGGGGAACTTGATTCCTTAGTGGCGCAGCTAACGCACTAAGTAGACCGCCTGGGGAGTACGGTCGCAAGATTAAAACTCAAATAAATTGACGG	412	0	0	0	0	0	10	104	19	0	0	0	0	0	0	0	104	0	0	0	20	60	0	0	15	0	0	0	0	0	0	0	0	0	0	0	0	0	0	0	0	0	0	0	0	Bacteria	Proteobacteria	Gammaproteobacteria	Oceanospirillales	Oleiphilaceae	Oleiphilus	530
ASV1184	GTGCCAGCAGCCGCGGTAATACGGAGGGATCGAACGTTAATCGGAATTACTGGGCGTAAAGCGCGCGTAGGCGGTTCGATAAGTGGAGTGTGAAATCCCTGGGCTCAACCTGGGAACTGCATTCCGAACTGTCGGACTAGAGTATGGTAGAGGGAGGTAGAATTTCTTGTGTAGCGGTGAAATGCGTAGATATAAGAAGGAATACCGATGGCGAAGGCAGCCTCCTGGACCAATACTGACGCTGAGGTGCGAAAGCGTGGGGAGCAAACAGGATTAGATACCCTGGTAGTCCACGCCGTAAACGATGAGAACTAGCCGTTGGGATCTTTAAGGTCTTAGTGGCGCAGCTAACGCGATAAGTTCTCCGCCTGGGGAGTACGGCCGCAAGGTTAAAACTTAAATAAATTGACGG	412	0	0	0	0	0	0	0	0	0	0	0	0	0	0	0	0	0	0	0	0	0	0	0	0	0	0	0	0	0	41	52	52	43	56	0	0	0	0	111	82	58	0	0	33	Bacteria	Proteobacteria	Gammaproteobacteria	KI89A_clade	NA	NA	528
ASV1185	GTGCCAGCCGCCGCGGTAATACGGAAGGTCCAAGCGTTAATCGGAATTACTGGGCGTAAAGCGCGCGTAGGTGGTTTATTAAGTTGGATGTGAAATCCCCGGGCTCAACCTGGGAACTGCATCCAAAACTGATTCACTAGAGTACGATAGAGGGAGGTAGAATTCACAGTGTAGCGGTGGAATGCGTAGATATTGTGAAGAATACCAATGGCGAAGGCAGCCTCCTGGATCTGTACTGACACTAAGGTGCGAAAGCGTGGGTAGCGAACAGGATTAGATACCCTGGTAGTCCACGCCGTAAACGATGTCAACTAGCTGTTGGGAAACTATGTTTTTCAGTGGCGCAGCTAACGTAGTAAGTTGACCGCCTGGGGAGTACGGCCGCAAGGCTAAAACTTAAATAAATTGACGG	412	0	0	0	0	0	0	0	0	0	0	0	0	0	0	99	0	115	0	0	0	0	0	41	0	0	0	0	0	0	0	0	0	0	0	0	0	0	0	109	0	99	0	0	0	Bacteria	Proteobacteria	Gammaproteobacteria	SAR86_clade	NA	NA	526
ASV1186	GTGCCAGCCGCCGCGGTAATACGGAGGATCCAAGCGTTATCCGGATTCATTGGGTTTAAAGGGTCCGTAGGCGGGTCTTTAAGTCAGTGGTGAAAGCCGACAGCTCAACTGTCGAACTGCCATTGATACTGGAGACCTTGAGTACAAATGAAGTAGGCGGAATGAGTCATGTAGCGGTGAAATGCATAGATATGACTCAGAACACCGATTGCGAAGGCAGCTTACTAACATGTAACTGACGCTGAGGGACGAAAGCGTGGGGAGCGAACAGGATTAGATACCCTGGTAGTCCACGCCGTAAACGATCATCACTCGCTGTTGGCGATATACTGTCAGCGGCCAAGCGAAAGTATTAAGTGATGCACCTGGGGAGTACGCCGGCAACGGTGAAACTCAAATGAATTGACGG	409	21	0	12	19	0	0	0	0	0	0	9	0	13	0	10	0	0	0	10	0	10	0	11	0	0	21	0	0	0	0	0	0	0	0	0	0	0	0	0	0	0	0	0	0	Bacteria	Bacteroidota	Bacteroidia	Flavobacteriales	Cryomorphaceae	NA	525
ASV1187	GTGCCAGCCGCCGCGGTAATACGTAGGTAGCGAACGTTGTCCGGAATCACTGGGCGTAAAGGGTCCGTAGGCGGTTTGATAAGTCTCATATGAAAGCTTCAAGCTCAACTTGGAGATGTTGTGAGATACTGTCAGACTAGAGACTGTTAGAGGTAAGTGGAATTCCAGGTGTAGTGGTGAAATGCGTAGATATCTGGAGGAACACCAGTGGCGAAAGCGACTTACTGGGACAGTTCTGACGCTAAGGGACGAAAGCGTGGGGAGCGAACCGGATTAGATACCCGGGTAGTCCACGCTGTAAACGATGATTGCTAGGTTTTCGGGGCATCGACCCCTCGTGAGCCGAAGTTAACGCGTTAAGCAATCCGCCTGAGTAGTACGGCCGCAAGGCTAAAACTCAAATAAATTGACGG	413	0	0	0	64	0	0	55	0	0	68	0	0	36	0	0	0	109	0	49	0	41	0	0	0	0	0	0	0	0	0	0	17	0	0	0	0	0	0	15	34	34	0	0	0	Bacteria	Chloroflexi	Dehalococcoidia	SAR202_clade	NA	NA	522
ASV1188	GTGCCAGCAGCCGCGGTAATACGGAGGGTGCAAGCGTTAATCGGAATTACTGGGCGTAAAGCGAGCGTAGGCGGCTTGATAAGTTGGATGTGAAAAACCGGGGCTCAACCTCGGCTGTGCATTCAAAACTGTTAGGCTAGAGTCTTGTAGAGGGGGGTAGAATTTCAGGTGTAGCGGTGAAATGCGTAGAGATCTGAAGGAATACCAGTGGCGAAGGCGGCCCCCTGGACAAAGACTGACGCTGAGGTTCGAAAGCGTGGGTAGCGAACAGGATTAGATACCCTGGTAGTCCACGCCGTAAACGATGTCTACTTGCTGTCTGTGTTCTTGTAACGTGGGTAGCGCAGCTAACGCGATAAGTAGACCGCCTGGGGAGTACGGCCGCAAGGTTAAAACTCAAATAAATTGACGG	412	0	0	0	0	0	0	0	0	0	0	0	0	0	0	0	0	0	0	0	0	0	0	0	0	0	0	0	0	49	0	0	0	0	0	0	0	0	0	0	0	0	0	0	0	Bacteria	Proteobacteria	Gammaproteobacteria	Alteromonadales	Alteromonadaceae	Catenovulum	521
ASV1189	GTGCCAGCCGCCGCGGTAATACGGAGGGTGCAAGCGTTATCCGGAATCATTGGGTTTAAAGGGTCCGTAGGCGGACTAATAAGTCAGAGGTGAAATCCAGCAGCTCAACTGTTGAACTGCCTTTGATACTGTTAGTCTTGAGTTATTGTGAAGTGGTTAGAATATGTAGTGTAGCGGTGAAATGCATAGATATTACATAGAATACCAATTGCGAAGGCAGATCACTAACAATATACTGACGCTGATGGACGAAAGCGTGGGGAGCGAACGGGATTAGATACCCCGGTAGTCCACGCCGTAAACGATGGTCACTAGCTGTTCGGATTTCGGTCTGAGTGGCTAAGCGAAAGTGATAAGTGACCCACCTGGGGAGTACGTTCGCAAGAATGAAACTTAAATAAATTGACGG	409	0	0	0	0	0	0	0	0	0	0	0	0	0	0	0	0	0	0	0	0	0	0	0	0	0	0	0	0	0	0	0	0	0	0	0	0	0	0	0	0	0	0	0	0	Bacteria	Bacteroidota	Bacteroidia	Flavobacteriales	Flavobacteriaceae	NA	520
ASV1190	GTGCCAGCCGCCGCGGTAATACGAGGGGTGCTAGCGTTGTCCGGAATCATTGGGCGTAAAGGGTCCGTAGGCGGTTTAACAAGTCAATTGTTAAAGACATCGGCTTAACCGATGGAGTGCAGTTGAAACTGTTAGAATAGAGTTTAGGAGAGGAAAGTGGAATTTCTGGTGTAGCGGTGACATGCGTAGATATCAGAAGGAACACCAATGGCGAAGGCAACTTTCTGGCCTAAAACTGACGCTGAGGGACGAAAGCGTGGGGAGCGAACAGGATTAGATACCCTGGTAGTCCACGCCGTAAACGATGAGTATTTGTTGTCGGGAGATTCGACCCTCTCGGTAGCGGAGCTAACGCGTTAAATACTCCGCCTGGGTACTACGACCGCAAGGTTGAAACTTAAATAAATTGACGG	413	0	0	0	0	0	0	0	0	0	0	28	0	0	0	0	0	0	0	51	0	0	0	0	0	0	0	0	0	0	0	0	0	0	141	0	0	0	0	80	0	0	0	0	0	Bacteria	Marinimicrobia_(SAR406_clade)	NA	NA	NA	NA	519
ASV1191	GTGCCAGCCGCCGCGGTAATACGGGGGGTGCAAGCGTTACTCGGAATCACTGGGCGTAAAGAGCATGTAGGCTGGTTTGTAAGTTGGAAGTGAAATCCTATGGCTTAACCATAGAACTGCTTCCAAAACTGCAGACCTAGAATATGGGAGAGGTAGATGGAATTTCTGGTGTAGGGGTAAAATCCGTAGAGATCAGAAGGAATACCGATTGCGAAGGCGATCTACTGGAACATTATTGACGCTGAGATGCGAAAGCGTGGGGAGCAAACAGGATTAGATACCCTGGTAGTCCACGCCCTAAACGATGCACACTAGTTGTTGCTATGCTAGACATAGCAGTAATGCAGTTAACACAGTAAGTGTGCCGCCTGGGGAGTACGGTCGCAAGATTAAAACTCAAATAAATTGACGG	412	0	0	0	0	0	0	0	0	0	0	0	0	0	0	0	0	0	0	0	0	0	0	0	0	0	0	0	0	0	0	0	0	0	0	0	0	0	0	0	0	0	0	0	0	Bacteria	Campilobacterota	Campylobacteria	Campylobacterales	Arcobacteraceae	NA	519
ASV1192	GTGCCAGCAGCCGCGGTAATACGGAGGGTGCGAGCGTTAATCGGAATTACTGGGCGTAAAGCGCGCGTAGGTGGATTGGTCAGTCAGATGTGAAAGCCCAGGGCTCAACCTTGGAACTGCACCTGATACTGCCAATCTAGAATACGGTAGAGGGTAGTGGAATTTCCTGTGTAGCGGTGAAATGCGTAGATATAGGAAGGAACACCAGTGGCGAAGGCGACTACCTGGACCGATATTGACACTGAGGTGCGAAAGCGTGGGGAGCAAACAGGATTAGATACCCTGGTAGTCCACGCCGTAAACGATGTCTACTAGCCGTTGGGGGACTTGATCTCTTAGTGGCGCAGCTAACGCGATAAGTAGACCGCCTGGGGAGTACGGCCGCAAGGTTAAAACTCAAATAAATTGACGG	412	0	0	0	0	0	0	0	0	0	0	0	0	0	0	0	0	0	0	0	0	0	0	0	0	0	0	0	0	0	0	0	0	0	0	0	0	0	0	0	0	0	0	0	0	Bacteria	Proteobacteria	Gammaproteobacteria	Oceanospirillales	Nitrincolaceae	Neptuniibacter	519
ASV1193	GTGCCAGCAGCCGCGGTAATACGGAGGGTGCAAGCGTTAATCGGAATTACTGGGCGTAAAGCGCGCGTAGGTGGTCTGTTAAGTCGGATGTGAAAGCCCCGGGCTCAACCTGGGAACTGCATCCGATACTGGCAAACTAGAGTGCGGGAGAGGGAGGTAGAATTCCACGTGTAGCGGTGAAATGCGTAGATATGTGGAGGAATACCAGTGGCGAAGGCGGCCTCCTGGCTCGACACTGACACTGAGGTGCGAAAGCGTGGGGAGCAAACAGGATTAGATACCCTGGTAGTCCACGCCGTAAACGATGTCTACTAGCTGTAGGGGTACTTGAGACCTTTGTAGCGCAGCTAACGCAATAAGTAGACCGCCTGGGGAGTACGGCCGCAAGGTTAAAACTCAAATAAATTGACGG	412	0	0	0	0	0	0	0	0	0	0	0	0	0	0	0	0	0	0	0	0	0	0	0	0	0	0	0	0	0	0	0	0	0	0	0	0	0	0	0	0	0	0	0	0	Bacteria	Proteobacteria	Gammaproteobacteria	Cellvibrionales	Halieaceae	OM60(NOR5)_clade	518
ASV1194	GTGCCAGCCGCCGCGGTAATACGAAGGGGGCGAGCGTTATTCGGAATTATTGGGCGTAAAGGGCTCGCAGGCTGCTTGAACAGTTAGACGTGAAATCCCCGGGCTTAACCTGGGAACTGCGTTTAATACTAGCAAGCTAGAGAAATAGAGAGGAAAGTGGAACTCCCAGTGTAGAGGTGAAATTCGTAGATATTGGGAAGAACACCAGTGGCGAAAGCGACTTTCTGGCTATTTTCTGACGCTGAGGAGCGAAAGCGTGGGGAGCAAACAGGATTAGATACCCTGGTAGTCCACGCCGTAAACGATGTGTGCTAGATGTTGGAAGGTTACCTTTCAGTGTCGCAGCTAACGCACTAAGCACACCGCCTGGGAAGTACGGTCGCAAGATTAAAACTTAAATAAATTGACGG	410	0	60	0	3	0	0	5	0	0	0	4	0	2	0	67	0	5	0	2	0	6	0	1	0	0	0	0	0	0	0	0	2	55	0	0	0	6	0	8	0	4	17	4	0	Bacteria	Proteobacteria	Alphaproteobacteria	Puniceispirillales	SAR116_clade	NA	517
ASV1195	GTGCCAGCAGCCGCGGTAATACGAGGGGTGCAAGCGTTAATCGGAATTACTGGGCGTAAAGCGTGCGTAGGTGGTTTGTTAAGCAAGATGTGAAAGCCCCGGGCTCAACCTGGGAACTGCATTTTGAACTGGCAGACTAGAGTTTTGTAGAGGGTAGTGGAATTTCCAGTGTAGCGGTGAAATGCGTAGAGATTGGAAGGAACATCAGTGGCGAAGGCGGCTACCTGGACAGAAACTGACACTGAGGCACGAAAGCGTGGGGAGCAAACAGGATTAGATACCCTGGTAGTCCACGCCGTAAACGATGTCAACTAGCCGTCTGTAGACTTGATCTGTGGGTGGCGTAGCTAACGCGCTAAGTTGACCGCCTGGGGAGTACGGCCGCAAGGTTAAAACTTAAATAAATTGACGG	412	0	0	0	0	0	0	0	0	0	0	0	0	0	0	0	0	0	0	0	0	0	0	0	21	0	0	0	0	0	0	0	0	0	0	0	0	0	0	0	0	0	0	0	0	Bacteria	Proteobacteria	Gammaproteobacteria	Alteromonadales	Colwelliaceae	Colwellia	517
ASV1196	GTGCCAGCAGCCGCGGTAATACGTAGGGTGCAAGCGTTAATCGGAATTACTGGGCGTAAAGCGTGCGCAGGCGGTTATATAAGACAGATGTGAAATCCCCGGGCTCAACCTGGGAACTGCATTTGTGACTGTATAGCTAGAGTACGGTAGAGGGGGATGGAATTCCGCGTGTAGCAGTGAAATGCGTAGATATGCGGAGGAACACCGATGGCGAAGGCAATCCCCTGGACCTGTACTGACGCTCATGCACGAAAGCGTGGGGAGCAAACAGGATTAGATACCCTGGTAGTCCACGCCCTAAACGATGTCAACTGGTTGTTGGGTCTTCACTGACTCAGTAACGAAGCTAACGCGTGAAGTTGACCGCCTGGGGAGTACGGCCGCAAGGTTGAAACTTAAATAAATTGACGG	411	0	0	0	0	0	0	0	0	0	0	0	0	0	0	0	0	0	0	0	0	0	0	0	0	0	0	0	0	0	0	0	0	0	0	0	0	0	0	0	0	0	0	0	0	Bacteria	Proteobacteria	Gammaproteobacteria	Burkholderiales	Comamonadaceae	Limnohabitans	517
ASV1197	GTGCCAGCAGCCGCGGTAATACGGAGGGTGCAAGCGTTGTTCGGAATTATTGGGCGTAAAGCGTGTGTAGGCGGAAGCTTAAGTCTGATGTGAAATCCCTCGGCTCAACCGAGGACGTGCATTGGATACTGGGCTTCTTGAGTCTCGGAGGGGAGAGCGGAATTCCCAGTGTAGAGGTGAAATTCGTAGATATTGGGAGGAACACCAGCGGCGAAAGCGGCTCTCTGGACGATGACTGACGCTGAGACACGAAAGCATAGGTAGCAAACAGGATTAGATACCCTGGTAGTCTATGCCGTAAACGATGGGCACTAGTTGGTGCGGGTATTGACCCCTGCGCTGACGAAGCTAACGCATTAAGTGCCCCGCCTGGGGAGTACGGCCGCAAGGCTAAAACTTAAATAAATTGACGG	413	0	0	0	0	0	0	0	74	0	112	0	0	0	0	0	0	0	117	0	0	0	0	0	0	0	0	0	0	0	0	0	48	0	0	0	0	0	0	0	0	0	0	0	0	Bacteria	Desulfobacterota	Desulfuromonadia	PB19	NA	NA	517
ASV1198	GTGCCAGCAGCCGCGGTAATACAGAGGGTGCAAGCGTTAATCGGAATTACTGGGCGTAAAGCGCGCGTAGGTGGTTTGTTAAGTCGGATGTGAAAGCCCAGGGCTCAACCTTGGAATTGCACCCGATACTGGCAGGCTAGAGTACGATAGAGGAGTGTGGAATTTCCTGTGTAGCGGTGAAATGCGTAGATATAGGAAGGAACATCAGTGGCGAAGGCGACACTCTGGATTGATACTGACACTGAGGTGCGAAAGCGTGGGGAGCAAACAGGATTAGATACCCTGGTAGTCCACGCCGTAAACGATGTCTACTAGCCGTTGGGTTGTAATGACTTAGTGGCGCAGCTAACGCGATAAGTAGACCGCCTGGGGAGTACGGCCGCAAGGTTAAAACTCAAAGAAATTGACGG	410	0	0	0	0	0	56	91	0	0	0	0	0	0	0	0	0	0	0	0	0	0	0	0	105	73	0	0	0	0	0	0	0	0	0	0	0	0	0	0	0	0	0	0	0	Bacteria	Proteobacteria	Gammaproteobacteria	Oceanospirillales	Marinomonadaceae	Marinomonas	517
ASV1199	GTGCCAGCAGCCGCGGTAATACGGAGGGTTCAAGCGTTTTCCGGATTTATTGGGTTTAAAGAGTGCGTAGGTGGTTTATTAAGTCAGTGGTGAAATCCTACAGCTCAACTGTAGAACTGCCATTGATACTGGTAAACTTGAGTTTGGTTTAGGTAAGCGGAATTTATGATGTAGCGGTGAAATGCATAGATATCATAAGGAACACCAATAGCGAAGGCAGCTTACTGGACCATAACTGACACTGAGGCACGAAAGCGTGGGTAGCGAACAGGATTAGATACCCTGGTAGTCCACGCCGTAAACGATGCTCACTCGATGTTAGCGATATACTGTTAGCGTCCAAGCTAAAGCGTTAAGTGAGCCACCTGGGGAGTACGCCGGCAACGGTGAAACTTAAATAAATTGACGG	409	0	0	0	0	0	0	0	0	0	0	0	0	87	0	0	0	0	0	0	0	0	0	0	0	0	0	0	0	0	0	0	45	67	0	0	0	0	0	0	0	98	0	63	0	Bacteria	Bacteroidota	Bacteroidia	Cytophagales	Cyclobacteriaceae	Marinoscillum	515
ASV1200	GTGCCAGCAGCCGCGGTAATACGGGAGTGGCAAGCGTTATCCGGAATTATTGGGCGTAAAGCGTCCGCAGGCGGCCTTTCAAGTCTGCTGTTAAAACGTGGAGCTTAACTCCATCATGGCAGTGGAAACTGATTGGCTTGAGTATGGTAGGGGCAGAGGGAATTCCCGGTGTAGCGGTGAAATGCGTAGATATCGGGAAGAACACCAGTGGCGAAGGCGCTCTGCTGGGCCATTACTGACGCTCATGGACGAAAGCCAGGGGAGCGAAAGGGATTAGATACCCCTGTAGTCCTGGCCGTAAACGATGAACACTAGGTGTCGGGGGAATCGACCCCTTCGGTGTCGTAGCTAACGCGTTAAGTGTTCCGCCTGGGGAGTACGCACGCAAGTGTGAAACTTAAATAAATTGACGG	413	0	0	0	0	0	0	0	0	0	0	32	0	25	0	0	0	18	0	0	0	27	0	0	0	0	0	0	0	0	22	14	64	28	9	0	0	0	0	41	16	14	73	0	30	Bacteria	Cyanobacteria	Cyanobacteriia	Synechococcales	Cyanobiaceae	Prochlorococcus_MIT9313	515
ASV1201	GTGCCAGCAGCCGCGGTAATACAGAGGTCCCAAGCGTTGTTCGGATTTACTGGGCGTAAAGGGTGCGTAGGCGGTTAGAAAAGTTTGGTGTGAAATCTTCGGGCTCAACCCGGAAACTGCACTGAAAACTATTTAACTAGAGGATCGGAGAGGAGATTGGAATTCTCAGTGTAGCAGTGAAATGCGTAGATATTGAGAGGAACACCAGTTGCGAAGGCGGATCTCTGGACGATTCCTGACGCTGAGGCACGAAAGCTGGGGGAGCGAAGAGGATTAGATACCCTCGTAGTCCCAGCCGTAAACGGTGCGCACTTGCTGTGGGCGGATTCGACCCCGTCCGTGGCGAAGCTAACGCGTTAAGTGCGCCGCCTGGGGAGTACGGTCGCAAGATTAAAACTTAAATAAATTGACGG	413	0	0	0	0	0	0	0	0	0	0	0	0	64	0	0	0	0	0	0	0	0	0	0	0	0	0	0	0	0	0	0	233	0	48	0	0	0	0	170	0	0	0	0	0	Bacteria	Verrucomicrobiota	Verrucomicrobiae	Arctic97B-4_marine_group	NA	NA	515
ASV1202	GTGCCAGCAGCCGCGGTAATACGGAGGGTCCAAGCGTTAATCGGAATTACTGGGCGTAAAGCGCGCGTAGGCGGTTTAGCAAGTTGTATGTGAAAGCCCTGGGCTCAACCTAGGAACTGCATCCAAAACTACTAAGCTAGAGTACGAGAGAGGAGAGTAGAATTTCTGGTGTAGCGGTGAAATGCGTAGATATCAGAAGGAATACCAATGGCGAAGGCAGCTCTCTGGCTCGTCACTGACGCTGAGGTGCGAAAGCGTGGGTAGCAAACAGGATTAGATACCCTGGTAGTCCACGCCGTAAACGATGAGAACTAGCCGTTGGGCAGATTTAACTGTTCAGTGGCACAGCTAACGCATTAAGTTCTCCGCCTGGGGAGTACGGCCGCAAGGCTAAAACTTAAATAAATTGACGG	413	0	0	0	94	0	0	70	0	0	0	82	0	48	0	43	0	0	0	0	0	26	0	52	0	65	0	0	0	0	0	0	0	0	0	0	0	0	0	0	0	0	0	0	0	Bacteria	Proteobacteria	Gammaproteobacteria	SAR86_clade	NA	NA	514
ASV1203	GTGCCAGCAGCCGCGGTAATACGAAGGGGGCTAGCGTTGTTCGGAATCACTGGGCGTAAAGCGTATGTAGGCGGATCAAAAAGTTAGATGTGAAATCCCTGGGCTCAACCCAGGAACTGCATTTAAAACTAGTGATCTAGAAATTGGTAAGGGTTAGTAGAATTTCCAGTGTAGAGGTGAAATTCGTAGATATTGGAAAGAATACCAGAAGCGAAGGCGACTAACTAGGCCATTTTTGACGCTGAGATACGAAAGCGTGGGTAGCAAACAGGATTAGATACCCTGGTAGTCCACGCAGTAAACGATGAGTGCTAGTCGCTGGTACAATAGTATCAGTGTCGTAGCTAACGCATTAAGCACTCCGCCTGGGAAGTACGGTCGCAAGATTAAAACTTAAATAAATTGACGG	409	0	0	0	0	0	0	0	0	0	0	20	0	0	0	0	0	34	0	0	0	13	0	0	0	0	0	0	0	0	99	17	0	0	64	0	0	0	0	5	23	18	0	0	60	Bacteria	Proteobacteria	Alphaproteobacteria	Rhodospirillales	AEGEAN-169_marine_group	NA	513
ASV1204	GTGCCAGCAGCCGCGGTAAGACGGAGGGCGCAAGCGTTGTTCGGAATTACTGGGCGTAAAGCGCGGGCAGGTGGTCCGTTAAGTCGTCTGTGAAAACCCGGGGCTCAACCCCGTGGAATGCAGGCGATACTGGCGGACTGGAGATCGGTAGAGGCTAACGGAATTCCTGGTGTAGCGGTGGAATGCGTAGATATCAGGAAGAACACCCGTGGCGAAGGCGGTTAGCTGGGCCGAATCTGACACTCATCCGCGAAAGCGTGGGGAGCAAACAGGATTAGATACCCTGGTAGTCCACGCCGTAAACGATGGGCACTAGGTGCCGGGCCTCTAGACGGGTTCGGTGCCGCAGTTAACGCATTAAGTGCCCCGCCTGGGGAGTACGGTCGCAAGGCTGAAACTCAAATAAATTGACGG	414	0	0	0	0	0	0	0	0	0	118	0	0	0	0	0	40	0	103	0	91	0	0	0	0	0	0	0	0	0	0	0	61	0	0	0	0	0	0	0	0	0	0	0	0	Bacteria	Gemmatimonadota	BD2-11_terrestrial_group	NA	NA	NA	513
ASV1205	GTGCCAGCAGCCGCGGTAATACGGAGGGGGTTAGCGTTGTTCGGAATTACTGGGCGTAAAGCGTACGTAGGCGGATTGGAAAGTTGGGGGTGAAATCCCAGGGCTCAACCCTGGAACTGCCTCCAAAACTATCAGTCTAGAGTTCGAGAGAGGTGAGTGGAATTCCAAGTGTAGAGGTGAAATTCGTAGATATTTGGAGGAACACCAGTGGCGAAGGCGGCTCACTGGCTCGATACTGACGCTGAGGTACGAAAGTGTGGGGAGCAAACAGGATTAGATACCCTGGTAGTCCACACCGTAAACGATGAATGCCAGTCGTCGGGCAGTATACTGTTCGGTGACACACCTAACGGATTAAGCATTCCGCCTGGGGAGTACGGTCGCAAGATTAAAACTCAAAGAAATTGACGG	411	0	0	0	0	0	0	0	0	0	0	0	0	0	0	0	0	0	0	0	0	0	0	0	0	0	0	0	0	0	0	0	0	0	0	0	0	0	0	0	0	0	0	0	0	Bacteria	Proteobacteria	Alphaproteobacteria	Rhodobacterales	Rhodobacteraceae	Sulfitobacter	513
ASV1206	GTGCCAGCCGCCGCGGTAATACGGAGGGTGCGAGCGTTAATCGGAATTACTGGGCGTAAAGCGTACGCAGGCGGCCATTTAAGTCAGATGTGAAAGCCCCGGGCTCAACCTGGGAACTGCATTTGAAACTGGATGGCTAGAGTGCGACAGAGGGTGGTAGAATTTCAGGTGTAGCGGTGAAATGCGTAGAGATCTGAAGGAATACCAATGGCGAAGGCAGCCACCTGGGTCGACACTGACGCTCATGTACGAAAGCGTGGGTAGCAAACAGGATTAGATACCCTGGTAGTCCACGCCGTAAACGATGTCTACTAGCAGTTTGCCTCTTAAGAGGTGTCTTGCGCAGCTAACGCATTAAGTAGACCGCCTGGGGAGTACGGCCGCAAGGTTAAAACTTAAATAAATTGACGG	411	0	77	0	0	0	0	0	0	0	0	0	0	0	0	0	0	0	0	0	0	0	0	0	0	0	0	0	0	0	0	0	0	0	0	0	0	0	0	0	0	0	0	0	0	Bacteria	Proteobacteria	Gammaproteobacteria	Alteromonadales	Pseudoalteromonadaceae	Psychrosphaera	512
ASV1207	GTGCCAGCAGCCGCGGTAATACGAAGGGGGCTAGCGTTGTTCGGAATCACTGGGCGTAAAGCGTATGTAGGCGGATCAAAAAGTTAGATGTGAAATCCCTGGGCTCAACCCAGGAACTGCATTTAAAACTAGTGATCTAGAATTTGGTAAGGGTTAGTAGAATTTCCAGTGTAGAGGTGAAATTCGTAGATATTGGAAAGAATACCAGAAGCGAAGGCGACTAACTAGGCCATTTTTGACGCTGAGATACGAAAGCGTGGGTAGCAAACAGGATTAGATACCCTGGTAGTCCACGCAGTAAACGATGAGTGCTAGTCGCTGGTACAGTAGTATCAGTGTCGAAGCTAACGCATTAAGCACTCCGCCTGGGAAGTACGGTCGCAAGATTAAAACTTAAATAAATTGACGG	409	0	0	0	162	0	0	0	0	0	0	0	0	0	0	0	0	0	0	0	0	0	0	0	0	0	0	0	0	0	0	0	0	0	0	0	0	0	0	104	0	131	0	0	0	Bacteria	Proteobacteria	Alphaproteobacteria	Rhodospirillales	AEGEAN-169_marine_group	NA	512
ASV1208	GTGCCAGCCGCCGCGGTAATACGGAGGGTGCAAGCGTTAATCGGAATTACTGGGCGTAAAGCGCGCGTAGGCGGCTTGTTAAGCTAGATGTGAAAGCCCCGGGCTCAACCTGGGAACTGCATTTAGAACTGACTCGCTAGAGTACAGTAGAGGGTGGTGGAATTTCCAGTGTAGCGGTGAAATGCGTAGAGATTGGAAGGAACATCAGTGGCGAAGGCGGCCACCTGGACTGATACTGACGCTGAGGTGCGAAAGCGTGGGGAGCAAACAGGATTAGATACCCTGGTAGTCCACGCCGTAAACGATGTCTACTAGCCGTTGGGGAACTTGATTCCTTAGTGGCGCAGCTAACGCACTAAGTAGACCGCCTGGGGAGTACGGTCGCAAGATTAAAACTTAAAGAAATTGACGG	412	0	0	0	0	0	83	0	68	0	42	0	0	0	0	0	0	0	0	0	103	0	0	0	41	0	0	0	0	0	0	0	0	0	0	0	0	0	0	0	0	0	0	0	0	Bacteria	Proteobacteria	Gammaproteobacteria	Oceanospirillales	Oleiphilaceae	Oleiphilus	512
ASV1209	GTGCCAGCCGCCGCGGTAATACGGAGGGTGCGAGCGTTAATCGGAATTACTGGGCGTAAAGCGCGCGTAGGTGGATTGGTCAGTCAGATGTGAAAGCCCAGGGCTCAACCTTGGAACTGCACCTGATACTGCCAATCTAGAATACGGTAGAGGGTAGTGGAATTTCCTGTGTAGCGGTGAAATGCGTAGATATAGGAAGGAACACCAGTGGCGAAGGCGACTACCTGGACCGATATTGACACTGAGGTGCGAAAGCGTGGGGAGCAAACAGGATTAGATACCCTGGTAGTCCACGCCGTAAACGATGTCTACTAGCCGTTGGGAGACTTGATCTTTTAGTGGCGCAGCTAACGCGATAAGTAGACCGCCTGGGGAGTACGGCCGCAAGGTTAAAACTCAAAGAAATTGACGG	412	0	0	0	0	0	0	0	0	0	0	0	0	0	0	0	0	0	0	0	0	0	0	0	0	0	0	0	0	33	0	19	0	0	0	0	0	0	0	0	0	0	0	0	0	Bacteria	Proteobacteria	Gammaproteobacteria	Oceanospirillales	Nitrincolaceae	Neptuniibacter	512
ASV1210	GTGCCAGCCGCCGCGGTAATACGGAGGGATCGAACGTTAATCGGAATTACTGGGCGTAAAGCGCGCGTAGGCGGTTCGATAAGTGGAGTGTGAAATCCCTGGGCTTAACCTGGGAACTGCATTCCAAACTGTCGGACTAGAGTATGGTAGAGGGAGGTAGAATTTCTTGTGTAGCGGTGAAATGCGTAGATATAAGAAGGAATACCGATGGCGAAGGCAGCCTCCTGGACCAATACTGACGCTGAGGTGCGAAAGCGTGGGGAGCAAACAGGATTAGATACCCTGGTAGTCCACGCCGTAAACGATGAGAACTAGCCGTTGGGATCTTTAAGATCTTAGTGGCGCAGCTAACGCGATAAGTTCTCCGCCTGGGGAGTACGGCCGCAAGGTTAAAACTTAAAGAAATTGACGG	412	71	0	0	0	0	0	0	0	0	0	0	0	0	0	0	0	0	0	0	0	0	0	0	0	0	0	0	0	0	0	0	0	73	74	0	0	0	0	80	104	67	0	0	42	Bacteria	Proteobacteria	Gammaproteobacteria	KI89A_clade	NA	NA	511
ASV1211	GTGCCAGCAGCCGCGGTAATACGAGGGGTGCTAGCGTTGTCCGGATTTACTGGGCGTAAAGGGTACGTAGGCGTTTTAATAAGTTGTATGTTAAATATCTTAGCTTAACTAAGAAAGTGCATCCAAAACTGTTAAAATAGAGTTTGAGAGAGGAACGCAGAATTCATGGTGGAGCGGTGACATGCGTAGATATCATGAGGAAAGTCAAATGCGAAGGCAGCCTTCTGGCTCAAAACTGACGCTGAGGTACGAAAGCGTGGGGAGCGAACAGGATTAGATACCCTGGTAGTCCACGCCGTAAACGATGAGTATTTGGTGCTGGGGGATTCGACCCTTTCAGTGCCGTAGCTAACGCGATAAATACTCCGCCTGGGGACTACGATCGCAAGATTGAAACTCAAAGAAATTGACGG	413	0	0	0	10	0	0	0	0	0	0	21	0	26	0	0	0	11	0	17	0	35	0	14	0	15	0	0	0	0	30	27	0	23	0	0	0	0	0	26	18	16	0	0	16	Bacteria	Marinimicrobia_(SAR406_clade)	NA	NA	NA	NA	510
ASV1212	GTGCCAGCAGCCGCGGTAATACGAAGGGGGCTAGCGTTGTTCGGAATCACTGGGCGTAAAGCGTATGTAGGCGGATCAAAAAGTTAGATGTGAAATCCCTGGGCTCAACCCAGGAACTGCATTTAAAACTAGTGATCTAGAATTTGGTAAGGGTTAGTAGAATTTCCAGTGTAGAGGTGAAATTCGTAGATATTGGAAAGAATACCAGAAGCGAAGGCGACTAACTAGGCCATTTTTGACGCTGAGATACGAAAGCGTGGGTAGCAAACAGGATTAGATACCCTGGTAGTCCACGCAGTAAACGATGAGTGCTAGTCGCTGGTACAGTAGTATCAGTGTCGTAGCTAACGCATTAAGCACTCCGCCTGGGAAGTACGGTCGCAAGATTAAAACTTAAATAAATTGACGG	409	0	0	0	0	0	0	0	0	0	0	0	0	0	0	0	0	0	0	0	0	0	0	129	0	0	0	0	0	0	0	0	0	32	0	0	0	0	0	39	0	0	0	0	0	Bacteria	Proteobacteria	Alphaproteobacteria	Rhodospirillales	AEGEAN-169_marine_group	NA	509
ASV1213	GTGCCAGCAGCCGCGGTAATACGGAGGGTGCGAGCGTTAATCGGAATTACTGGGCGTAAAGCGCATGCAGGTGGTTTGTTAAGTCAGATGTGAAAGCCCGGGGCTCAACCTCGGAATAGCATTTGAAACTGGCAAACTAGAGTACTGTAGAGGGGGGTAGAATTTCAGGTGTAGCGGTGAAATGCGTAGAGATCTGAAGGAATACCAGTGGCGAAGGCGGCCCCCTGGACAGATACTGACACTCAGATGCGAAAGCGTGGGGAGCAAACAGGATTAGATACCCTGGTAGTCCACGCCGTAAACGATGTCTACTTGGAGGTTGTGGCCTTGAGCCGTGGCTTTCGGAGCTAACGCGTTAAGTAGACCGCCTGGGGAGTACGGTCGCAAGATTAAAACTCAAATAAATTGACGG	412	0	0	0	0	0	0	0	0	0	0	0	0	0	0	0	0	0	0	61	84	0	0	0	24	0	0	0	0	0	0	0	0	0	0	0	0	0	0	0	0	0	0	0	0	Bacteria	Proteobacteria	Gammaproteobacteria	Vibrionales	Vibrionaceae	Vibrio	509
ASV1214	GTGCCAGCAGCCGCGGTAATACGTAGGGAGCGAGCGTTGTTCGGATTTACTGGGCGTAAAGAGCACGTAGGCGGGCATGCAAGTCGTTTGTGAAATCCTCTGGCTCAACCAGAGAACTGCAATCGAAACTGCATGCCTTGAGTCCATCAGAGGAAATCGGAATCTTAGGTGTAGCGGTGAAATGCGTAGATATCTAAGAGAACACCAGTGGCGAAGGCGGATTTCTGGGATGGCACTGACGCTGAGGTGCGAAAGCTGAGGGAGCGAACAGGATTAGATACCCTGGTAGTCTCAGCCGTAAACGATGGGTACTAGGTGTTGGGGGACATTGACCCCCTCAGTGCCGTAGCTAACGCATTAAGTACCCCGCCTGGGGAGTACGGCCGCAAGGCTGAAACTCAAATAAATTGACGG	414	0	0	0	0	0	0	29	0	0	0	0	0	0	0	0	0	11	0	0	0	0	0	0	0	21	0	0	0	0	101	0	0	82	0	0	0	0	0	0	0	0	0	0	54	Bacteria	PAUC34f	NA	NA	NA	NA	509
ASV1215	GTGCCAGCAGCCGCGGTAATACGAAGGGGGCGAGCGTTGTTCGGAATTACTGGGCGTAAAGGGCGCGTAGGCGGCTCTTTAAGTTAGGCGTGAAAGCCCCGGGCTCAACCTGGGAACTGCGCTTAAGACTGAAGAGCTAGAAAACGGAAGAGGGTAGTGGAATTCCCAGTGTAGAGGTGAAATTCGTAGATATTGGGAAGAACACCAGTGGCGAAAGCGGCTACCTGGTCCGGATTTGACGCTGAGGCGCGAAAGCGTGGGGAGCAAACAGGATTAGATACCCTGGTAGTCCACGCCGTAAACGATGTCTGCTAGATGTCGGGGGGTTGCCCCTCGGTGTCGCCGCTAACGCATTAAGCAGACCGCCTGGGAAGTACGGTCGCAAGATTAAAACTCAAAGAAATTGACGG	410	0	0	31	24	0	0	0	0	0	0	41	0	0	0	37	0	0	0	54	0	0	0	0	0	0	0	0	0	0	0	0	0	0	20	0	0	0	0	0	0	0	0	0	165	Bacteria	Proteobacteria	Alphaproteobacteria	Puniceispirillales	SAR116_clade	Candidatus_Puniceispirillum	508
ASV1216	GTGCCAGCAGCCGCGGTAATACGGAAGGTGCAAGCGTTAATCGGAATTACTGGGCGTAAAGCGCGCGTAGGTGGTTTGTTAAGTTGGATGTGAAAGCCCTGGGCTCAACCTAGGAACTGCATCCAAAACTAACTCACTAGAGTACGATAGAGGGAGGTAGAATTCATAGTGTAGCGGTGGAATGCGTAGATATTATGAAGAATACCAGTGGCGAAGGCGGCCTCCTGGATCTGTACTGACACTGAGGTGCGAAAGCGTGGGTAGCGAACAGGATTAGATACCCTGGTAGTCCACGCCGTAAACGATGACAACTAGCTGTTGGAAGACAAAGTCTTTCAGTGGCGCAGCTAACGTTTTAAGTTGTCCGCCTGGGGAGTACGGCCGCAAGGCTAAAACTTAAAGAAATTGACGG	412	0	0	0	0	0	0	64	0	0	0	0	0	0	0	0	0	0	0	38	0	0	0	0	0	85	0	0	0	0	0	0	0	0	0	0	0	0	0	0	0	0	0	0	0	Bacteria	Proteobacteria	Gammaproteobacteria	SAR86_clade	NA	NA	508
ASV1217	GTGCCAGCCGCCGCGGTAATACGGAGGGTGCAAGCGTTAATCGGAATTACTGGGCGTAAAGCGCGCGTAGGCGGTTTTTTAAGTCGGATGTGAAAGCCCCGGGCTCAACCTGGGAACTGCATCCGATACTGGAAGACTAGAATGCGGGAGAGGGAGGTAGAATTCCATGTGTAGCAGTGAAATGCGTAGATATATGGAGGAATACCAGTGGCGAAGGCGGCCTCCTGGCTCGACATTGACGCTGAGGTGCGAAAGCGTGGGGAGCAAACGGGATTAGATACCCCGGTAGTCCACGCCGTAAACGATGTCTACTAGCTGTAGGGGTACTTGAGACCTTTGTAGCGCAGCTAACGCAATAAGTAGACCGCCTGGGGAGTACGGCCGCAAGGTTAAAACTTAAATAAATTGACGG	412	19	11	14	18	0	0	0	17	0	0	10	0	31	0	11	0	21	11	0	0	19	0	28	14	23	0	0	0	0	0	0	78	0	0	0	0	0	0	0	0	0	0	0	0	Bacteria	Proteobacteria	Gammaproteobacteria	Cellvibrionales	Halieaceae	OM60(NOR5)_clade	506
ASV1218	GTGCCAGCCGCCGCGGTAATACGGAAGGTGCAAGCGTTAATCGGAATTACTGGGCGTAAAGCGCGCGTAGGTGGTTTGTTAAGTTGGATGTGAAAGCCCTGGGCTCAACCTAGGAACTGCATCCAAAACTAACTCACTAGAGTACGATAGAGGGAGGTAGAATTCATAGTGTAGCGGTGGAATGCGTAGATATTATGAAGAATACCAGTGGCGAAGGCGGCCTCCTGGATCTGTACTGACACTAAGGTGCGAAAGCGTGGGTAGCGAACAGGATTAGATACCCTGGTAGTCCACGCCGTAAACGATGACAACTAGCTGTTGGGAGACAATGTCTTTCAGTGGCGCAGCTAACGTTTTAAGTTGTCCGCCTGGGGAGTACGGCCGCAAGGCTAAAACTCAAATAAATTGACGG	412	0	0	0	0	0	0	0	0	0	0	0	0	74	0	0	0	71	0	54	0	0	0	57	0	0	0	0	0	0	0	98	0	95	0	0	0	0	0	0	0	57	0	0	0	Bacteria	Proteobacteria	Gammaproteobacteria	SAR86_clade	NA	NA	506
ASV1219	GTGCCAGCAGCCGCGGTAATACGGAGGGGGTTAGCGTTGTTCGGAATTACTGGGCGTAAAGCGCGCGTAGGCGGATTAGAAAGTTGGGGGTGAAATCCCGGGGCTCAACCTCGGAACTGCCTCCAAAACTGCTAGTCTAGAGTTCGAGAGAGGTGAGTGGAATTCCGAGTGTAGAGGTGAAATTCGTAGATATTCGGAGGAACACCAGTGGCGAAGGCGGCTCACTGGCTCGATACTGACGCTGAGGTGCGAAAGTGTGGGGAGCAAACAGGATTAGATACCCTGGTAGTCCACACCGTAAACGATGAATGCCAGTCGTCGGGTAGTATACTATTCGGTGACACACCTAACGGATTAAGCATTCCGCCTGGGGAGTACGGTCGCAAGATTAAAACTCAAAGAAATTGACGG	411	36	0	37	0	0	0	22	0	0	0	0	0	0	0	16	0	0	0	0	0	11	0	18	14	0	0	0	0	0	0	0	0	0	0	0	0	0	0	0	0	0	0	0	0	Bacteria	Proteobacteria	Alphaproteobacteria	Rhodobacterales	Rhodobacteraceae	HIMB11	505
ASV1220	GTGCCAGCAGCCGCGGTAATACGGAAGGTGCAAGCGTTAATCGGAATTACTGGGCGTAAAGCGCGCGTAGGTGGTTTGTTAAGTTGGATGTGAAAGCCCTGGGCTCAACCTAGGAACTGCATCCAAAACTAACTCACTAGAGTACGATAGAGGGAGGTAGAATTCATAGTGTAGCGGTGGAATGCGTAGATATTATGAAGAATACCAGTGGCGAAGGCGGCCTCCTGGATCTGTACTGACACTGAGGTGCGAAAGCGTGGGTAGCGAACAGGATTAGATACCCTGGTAGTCCACGCCGTAAACGATGACAACTAGCTGTTGGAAGACAACGTCTTTCAGTGGCGCAGCTAACGTTTTAAGTTGTCCGCCTGGGGAGTACGGCCGCAAGGCTAAAACTCAAAGAAATTGACGG	412	0	0	0	0	0	0	0	0	0	0	0	0	0	0	0	0	0	0	43	0	0	0	0	0	0	0	0	0	0	0	0	0	0	0	0	0	0	0	0	0	0	0	0	0	Bacteria	Proteobacteria	Gammaproteobacteria	SAR86_clade	NA	NA	505
ASV1221	GTGCCAGCAGCCGCGGTAATACGGAGGGTGCGAGCGTTAATCGGAATTACTGGGCGTAAAGCGTGCGTAGGCGGTTTGTTAAGCAAGATGTGAAAGCCCCGGGCTCAACCTGGGAACTGCATTTTGAACTGGCAGACTAGAGTATTGTAGAGGGTGGTGGAATTTCCAGTGTAGCGGTGAAATGCGTAGAGATTGGAAGGAACATCAGTGGCGAAGGCGGCCACCTGGACAGATACTGACGCTGAGGCACGAAAGCGTGGGGAGCAAACAGGATTAGATACCCTGGTAGTCCACGCCGTAAACGATGTCAACTAGCTGTCTGTGCACTTGATGCGTGGGTAGCGCAGCTAACGCGATAAGTTGACCGCCTGGGGAGTACGGCCGCAAGGTTAAAACTTAAATAAATTGACGG	412	0	0	0	0	0	0	0	0	0	0	0	0	0	0	0	0	0	97	0	0	0	0	0	0	0	0	0	0	0	0	0	0	0	0	0	0	0	0	0	0	0	0	0	0	Bacteria	Proteobacteria	Gammaproteobacteria	Alteromonadales	Colwelliaceae	NA	505
ASV1222	GTGCCAGCCGCCGCGGTAATACGGAGGGTGCAAGCGTTAATCGGAATTACTGGGCGTAAAGCGCGCGTAGGCGGCTTGTTAAGCTAGATGTGAAAGCCCCGGGCTCAACCTGGGAACTGCATTTAGAACTGACTCGCTAGAGTACAGTAGAGGGTGGTGGAATTTCCAGTGTAGCGGTGAAATGCGTAGAGATTGGAAGGAACATCAGTGGCGAAGGCGGCCACCTGGACTGATACTGACGCTGAGGTGCGAAAGCGTGGGGAGCAAACAGGATTAGATACCCTGGTAGTCCACGCCGTAAACGATGTCTACTAGCCGTTGGGGAACTTGATTCCTTAGTGGCGCAGCTAACGCACTAAGTAGACCGCCTGGGGAGTACGGTCGCAAGATTAAAACTCAAAGAAATTGACGG	412	0	0	0	0	0	62	0	104	0	0	0	0	0	0	0	0	0	0	0	94	0	31	14	57	0	0	0	0	0	0	0	0	0	0	0	0	0	0	0	0	0	0	0	0	Bacteria	Proteobacteria	Gammaproteobacteria	Oceanospirillales	Oleiphilaceae	Oleiphilus	503
ASV1223	GTGCCAGCAGCCGCGGTAATACGGAGGGTCCGAGCGTTAATCGGAATTACTGGGCGTAAAGCGCGCGTAGGTTGATTGGTCAGTCAGATGTGAAAGCCCAGGGCTCAACCTTGGAACTGCATCTGATACTGCTAGTCTAGAATACAGTAGAGGGTAGTGGAATTTCCTGTGTAGCGGTGAAATGCGTAGATATAGGAAGGAACACCAGTGGCGAAGGCGACTACCTGGACTGATATTGACACTGAGGTGCGAAAGCGTGGGGAGCAAACAGGATTAGATACCCTGGTAGTCCACGCCGTAAACGATGTCTACTAGCCGTTGGGAGACTTGATCTCTTAGTGGCGAAGCTAACGCGATAAGTAGACCGCCTGGGGAGTACGGCCGCAAGGTTAAAACTCAAATAAATTGACGG	412	0	0	0	0	0	0	0	0	0	0	0	0	0	0	0	0	0	0	0	0	0	0	0	0	0	0	0	0	0	0	0	0	0	0	0	0	0	0	0	0	0	0	0	0	Bacteria	Proteobacteria	Gammaproteobacteria	Oceanospirillales	Nitrincolaceae	Neptuniibacter	502
ASV1224	GTGCCAGCAGCCGCGGTAATACGTAGGGTGCGAGCGTTGTTCGGAATTACTGGGCGTAAAGGGCGTGCAGGCGGATTGGCAAGCCGGAGGTGAAAGCCCGGGGCTCAACCCCGGAGGGTCTTTCGGAACTGCCAGTCTTGAGAGGGTCAGGGGCCAGCGGAATTCCTGGTGTAGAGGTGAAATTCGTAGAGATCAGGAGGAACACCGGCGGCGAAAGCGGCTGGCTGGGGCCACTCTGACGCTGAGGCGCGAAAGCGTGGGGAGCAAACAGGATTAGATACCCTGGTAGTCCACGCCGTAAACGATGGGCACTAAGCGTCCGACGGGTTCGACCCTGTTGGGTGCTGCAGTTAACGCGTTAAGTGCCCCGCCTGGGGAGTACGGTCGCAAGACTAAAACTTAAATAAATTGACGG	415	0	0	0	0	0	0	0	0	0	0	0	0	0	0	0	0	0	0	104	0	0	0	0	0	0	0	0	0	0	0	107	0	0	0	0	0	0	0	0	0	134	0	0	60	Bacteria	SAR324_clade(Marine_group_B)	NA	NA	NA	NA	501
ASV1225	GTGCCAGCCGCCGCGGTAATACGGAGGGTGCAAGCGTTAATCGGAATTACTGGGCGTAAAGCGCGCGTAGGCGGTTTGTTAAGTTGGATGTGAAAGCCCCGGGCTCAACCTGGGAACTGCATCCAAAACTGGCAGACTTGAGTACAGCAGAGGCAAGTGGAATTTCCAGTGTAGCGGTGAAATGCGTAGAGATTGGAAGGAACACCAGTGGCGAAGGCGACTTGCTGGGCTGATACTGACGCTGAGGTGCGAAAGCGTGGGGAGCAAACAGGATTAGATACCCTGGTAGTCCACGCCGTAAACGATGTCTATTAGCCGTTGGTCCTGTTACGGGATTGGTGGCGAAGCTAACGCGATAAATAGACCGCCTGGGGAGTACGGCCGCAAGGTTAAAACTCAAATAAATTGACGG	412	0	38	0	0	0	0	0	99	0	0	0	0	0	0	0	0	0	0	0	65	0	0	0	0	0	0	0	74	0	0	0	0	0	0	0	0	0	0	0	0	0	0	0	0	Bacteria	Proteobacteria	Gammaproteobacteria	Oceanospirillales	Saccharospirillaceae	Reinekea	500
ASV1226	GTGCCAGCAGCCGCGGTAATACGGAAGGTGCAAGCGTTAATCGGAATTACTGGGCGTAAAGCGCGCGTAGGTGGTTTGTTAAGTTGGATGTGAAAGCCCTGGGCTCAACCTAGGAACTGCATCCAAAACTAACTCACTAGAGTACGATAGAGGGAGGTAGAATTCATAGTGTAGCGGTGGAATGCGTAGATATTATGAAGAATACCAGTGGCGAAGGCGGCCTCCTGGATCTGTACTGACACTAAGGTGCGAAAGCGTGGGTAGCGAACAGGATTAGATACCCTGGTAGTCCACGCCGTAAACGATGACAACTAGCTGTTGGGAGACAATGTCTTTCAGTGGCGCAGCTAACGTTTTAAGTTGTCCGCCTGGGGAGTACGGCCGCAAGGCTAAAACTCAAATAAATTGACGG	412	0	0	0	0	0	0	0	0	0	0	0	0	80	0	0	0	74	0	72	0	0	0	86	0	0	0	0	0	0	0	0	0	113	0	0	0	0	0	0	0	75	0	0	0	Bacteria	Proteobacteria	Gammaproteobacteria	SAR86_clade	NA	NA	500
ASV1227	GTGCCAGCAGCCGCGGTAATACGGAGGGTGCAAGCGTTAATCGGAATTACTGGGCGTAAAGCGCGCGTAGGCGGTTTGTTAAGTGAGATGTGAAAGCCCAGGGCTCAACCTTGGAACTGCATCTCATACTGGCAGGCTAGAGTACGGTAGAGGGGGGTAGAATTCCACGTGTAGCGGTGAAATGCGTAGAGATGTGGAGGAATACCAGTGGCGAAGGCGGCCCCCTGGATCGATACTGACGCTGAGGTGCGAAAGCGTGGGGAGCAAACAGGATTAGATACCCTGGTAGTCCACGCCGTAAACGATGTCAACTAGCCGTTGGAGGTCTTAGTATCTTTAGTGGCGTAGCTAACGCGCTAAGTTGACCGCCTGGGGAGTACGGTCGCAAGATTAAAACTCAAATAAATTGACGG	413	0	0	0	0	0	0	0	0	0	0	0	0	37	0	0	0	0	0	0	0	0	0	0	0	0	0	0	0	0	0	0	97	0	0	0	0	0	0	38	141	0	0	0	0	Bacteria	Proteobacteria	Gammaproteobacteria	Oceanospirillales	Pseudohongiellaceae	Pseudohongiella	499
ASV1228	GTGCCAGCAGCCGCGGTAATACAGAGGGTGCAAGCGTTAATCGGAATTACTGGGCGTAAAGCGCGCGTAGGTGGTTTGTTAAGTCGGATGTGAAATCCCAGGGCTCAACCTTGGAATGGCACCCGATACTGGCAGGCTAGAGTACGGTAGAGGGGTGTGGAATTTCCTGTGTAGCGGTGAAATGCGTAGATATAGGAAGGAACATCAGTGGCGAAGGCGACACCCTGGACTGATACTGACACTGAGGTGCGAAAGCGTGGGGAGCAAACAGGATTAGATACCCTGGTAGTCCACGCCGTAAACGATGTCTACTAGCCGTTGGGTTGTAATGACTTAGTGGCGCAGCTAACGCACTAAGTAGACCGCCTGGGGAGTACGGCCGCAAGGTTAAAACTCAAATAAATTGACGG	410	0	0	0	0	0	0	0	0	0	0	0	0	0	0	0	0	0	0	0	0	0	0	0	43	35	0	0	0	0	0	0	0	0	0	0	0	0	0	0	0	0	0	0	0	Bacteria	Proteobacteria	Gammaproteobacteria	Oceanospirillales	Marinomonadaceae	Marinomonas	499
ASV1229	GTGCCAGCCGCCGCGGTAATACGGAGGATCCAAGCGTTATCCGGAATTATTGGGTTTAAAGGGTCCGCAGGCGGTTTTTTAAGTCAGAGGTGAAATCCTACAGCTCAACTGTAGAATTGCCTTTGATACTGAAAGACTTGAGTTATTGTGAAGTGGTTAGAATGTGTGGTGTAGCGGTGAAATGCATAGATATCACACAGAATACCAATTGCGAAGGCAGATCACTAACAATTAACTGACGCTCAGGGACGAAAGCGTGGGTAGCGAACAGGATTAGATACCCTGGTAGTCCACGCCGTAAACGATGGATACTAGCTGTATGTCTACTTCAGGTAGATGTGTGGCCAAGCGAAAGTGATAAGTATCCCACCTGGGGAGTACGATCGCAAGATTGAAACTTAAATAAATTGACGG	414	0	0	0	18	0	0	0	0	0	0	0	0	0	0	48	0	0	0	39	0	0	0	0	0	0	0	0	0	0	0	78	91	0	0	0	0	0	0	0	0	0	0	0	0	Bacteria	Bacteroidota	Bacteroidia	Flavobacteriales	Flavobacteriaceae	NS4_marine_group	498
ASV1230	GTGCCAGCAGCCGCGGTAATACGGAAGGTGCAAGCGTTAATCGGAATTACTGGGCGTAAAGCGCGCGTAGGTGGTTTGTTAAGTTGGATGTGAAAGCCCTGGGCTCAACCTAGGAACTGCATCCAAAACTAACTCACTAGAGTACGATAGAGGGAGGTAGAATTCATAGTGTAGCGGTGGAATGCGTAGATATTATGAAGAATACCAGTGGCGAAGGCGGCCTCCTGGATCTGTACTGACACTGAGGTGCGAAAGCGTGGGTAGCGAACAGGATTAGATACCCTGGTAGTCCACGCCGTAAACGATGACAACTAGCTGTTGGAAGACAACGTCTTTCAGTGGCGCAGCTAACGTTTTAAGTTGTCCGCCTGGGGAGTACGGCCGCAAGGCTAAAACTTAAAGAAATTGACGG	412	120	0	0	0	0	0	0	0	0	0	0	0	47	0	0	0	0	0	0	0	0	0	0	0	0	0	0	0	0	0	0	0	0	0	0	0	0	0	0	0	0	0	0	0	Bacteria	Proteobacteria	Gammaproteobacteria	SAR86_clade	NA	NA	497
ASV1231	GTGCCAGCAGCCGCGGTAATACGGAGGGTCCGAGCGTTAATCGGAATTACTGGGCGTAAAGCGCGCGTAGGCGGCTAAGTCAGTCAGATGTGAAAGCCCCGGGCTCAACCTGGGAATTGCACCTGATACTGCTTGGCTAGAGTACAGAAGAGGGTGGTGGAATTTCCTGTGTAGCGGTGAAATGCGTAGATATAGGAAGGAACATCAGTGGCGAAGGCGGCCACCTGGACTGATACTGACGCTGAGGTGCGAAAGCGTGGGGAGCAAACAGGATTAGATACCCTGGTAGTCCACGCCGTAAACGATGTCAACTAGCCGTTGGGGAACTTGATTCTTTAGTGGCGCAGCTAACGCGATAAGTTGACCGCCTGGGGAGTACGGTCGCAAGATTAAAACTCAAATAAATTGACGG	412	0	0	0	0	0	0	0	0	0	0	0	0	0	0	0	0	0	0	0	0	0	0	0	0	0	0	0	63	0	0	0	0	0	0	0	0	0	0	0	0	0	0	0	0	Bacteria	Proteobacteria	Gammaproteobacteria	Oceanospirillales	Nitrincolaceae	Neptunomonas	497
ASV1232	GTGCCAGCCGCCGCGGTAATACGGAGGGGGCTAGCGTTGTTCGGAATTACTGGGCGTAAAGCGCGCGTAGGCGGTTTACCCAGTCAGGCGTGAAATCCCGGGGCTCAACCCCGGAACTGCGTTTGATACTGGTAAACTAGAGGACGGGAGAGGGTAGTGGAATTCCCAGTGTAGAGGTGAAATTCGTAGATATTGGGAAGAACACCGGTGGCGAAGGCGGCTACCTGGACCGTACCTGACGCTGAGGTGCGAAAGCGTGGGGAGCAAACAGGATTAGATACCCTGGTAGTCCACGCCGTAAACGATGAGTGCTAGATGTTGGGAGACTTAGTCTCTCAGTGTCACAGCTAACGCGTTAAGCACTCCGCCTGGGGAGTACGGCCGCAAGGCTAAAACTCAAATAAATTGACGG	412	0	0	0	0	0	0	0	0	0	0	0	0	0	0	0	0	0	0	0	0	0	0	0	0	0	0	0	0	0	0	82	154	44	0	0	0	0	72	0	70	74	0	0	0	Bacteria	Proteobacteria	Alphaproteobacteria	Rhodospirillales	Magnetospiraceae	NA	496
ASV1233	GTGCCAGCAGCCGCGGTAATACGGAGGGTGCAAGCGTTGTCCGGAATCATTGGGTGTAAAGGGTACGTAGGCGGGAGCCTAAGTCTGGGGTGAAATCTTGCCGCTTAACGGTAAAATGGCCCTGGATACTGGGTTTCTTGAGTGCAGAAGAGGCAGGTGGAATTCGTGGTGTAGCGGTGAAATGCTTAGATATCACGAAGAACATCAGTGGCGAAGGCGGCCTGCTGGTCTGCAACTGACGCTGAGGTACGAAAGCGTGGGGAGCGAACAGGATTAGATACCCTGGTAGTCCACGCCGTAAACGATGCATACTAGGTGTTGGCCTTAGGGCCAGTGCTGCAGTTAACGCATTAAGTATGCCACCTGGGGAGTACGTCGGCAACGATGAAACTTAAATAAATTGACGG	407	0	0	0	0	0	0	0	0	0	0	0	0	0	0	0	0	0	0	0	0	0	0	0	0	0	0	0	0	0	0	0	0	0	0	0	0	0	0	0	0	0	0	0	0	Bacteria	Bacteroidota	Rhodothermia	Balneolales	Balneolaceae	Balneola	496
ASV1234	GTGCCAGCAGCCGCGGTAATACGGAGGGTGCAAGCGTTGTCCGGAATCATTGGGTGTAAAGGGTACGTAGGCGGGAGCCTAAGTCTGGGGTGAAATCTTGCCGCTTAACGGTAAAATGGCCCTGGATACTGGGTTTCTTGAGTGCAGAAGAGGCAGGTGGAATTCGTGGTGTAGCGGTGAAATGCTTAGATATCACGAAGAACATCAGTGGCGAAGGCGGCCTGCTGGTCTGCAACTGACGCTGAGGTACGAAAGCGTGGGGAGCGAACAGGATTAGATACCCTGGTAGTCCACGCCGTAAACGATGCATACTAGGTGTTGGCCTTTGGGCCAGTGCTGCAGTTAACGCATTAAGTATGCCACCTGGGGAGTACGTCGGCAACGATGAAACTCAAATAAATTGACGG	407	0	0	0	107	0	0	0	0	0	0	0	0	0	0	0	0	0	0	0	0	0	0	0	0	0	0	0	0	10	0	0	0	0	25	0	0	0	0	0	0	0	0	0	11	Bacteria	Bacteroidota	Rhodothermia	Balneolales	Balneolaceae	Balneola	495
ASV1235	GTGCCAGCAGCCGCGGTAATACGGAGGGTGCAAGCGTTAATCGGAATTACTGGGCGTAAAGCGCGCGTAGGTGGTTCAGTCAGTCAGATGTGAAAGCCCCGGGCTCAACCTGGGAACTGCACCTGATACTGCTGAACTAGAGTACGGTAGAGGGCAGTGGAATTTCCTGTGTAGCGGTGAAATGCGTAGATATAGGAAGGAACACCAGTGGCGAAGGCGACTGCCTGGACTGATACTGACACTGAGGTGCGAAAGCGTGGGGAGCAAACAGGATTAGATACCCTGGTAGTCCACGCCGTAAACGATGTCTACTAGTTGTTGGGGAACTTGATTCCTTAGTAACGAAGCTAACGCGATAAGTAGACCGCCTGGGGAGTACGGCCGCAAGGTTAAAACTTAAATAAATTGACGG	412	0	0	0	0	0	122	0	0	0	0	0	0	0	0	0	0	0	0	0	0	0	0	0	0	0	0	0	0	0	0	0	0	0	0	0	0	0	0	0	0	0	0	0	0	Bacteria	Proteobacteria	Gammaproteobacteria	Oceanospirillales	Nitrincolaceae	Marinobacterium	495
ASV1236	GTGCCAGCCGCCGCGGTAATACGGAGGGATCGAACGTTAATCGGAATTACTGGGCGTAAAGCGCGCGTAGGTGGTTCATTAAGTGGGATGTGAAAGCCCTGGGCTTAACCTGGGAACTGCATTCCAAACTGGCGAACTAGAGTACGATAGAGGGGGGTAGAATTCACAGTGTAGCGGTGAAATGCGTAGATATTGTGAGGAATACCAGTGGCGAAGGCGGCCCCCTGGATTGATACTGACACTCAGTGTGCGAAAGCGTGGGGAGCAAACAGGATTAGATACCCTGGTAGTCCACGCCGTAAACGATGTCTACTAGCCGTTGGGAGGCTTGTCCTCTTAGTGGCGCAGCTAACGCGATAAGTAGACCGCCTGGGGAGTACGGTCGCAAGATTAAAACTTAAAGAAATTGACGG	413	0	0	0	0	0	0	0	0	0	0	0	0	22	0	14	0	0	0	28	0	17	0	0	0	0	0	0	0	0	37	23	52	38	43	17	0	0	0	47	44	58	0	15	0	Bacteria	Proteobacteria	Gammaproteobacteria	OM182_clade	NA	NA	494
ASV1237	GTGCCAGCAGCCGCGGTAATACGGAGGGTGCAAGCGTTGTTCGGAATTACTGGGCGTAAAGCGTGCGTAGGCGGTTTGATAAGTCGGGTGTGAAAGCCCAGGGCTCAACCCTGGAACTGCACCCGATACTGTCAAACTTGAGTGTGGGAGAGGGAAGCGGAATTCCTGGTGTAGCGGTGAAATGCGTAGATATCAGGAGGAACACCCGTGGCGAAAGCGGCTTCCTGGCCCATTACTGACGCTGAGGCACGAAAGCGTGGGGAGCAAACAGGATTAGATACCCTGGTAGTCCACGCCGTAAACGATGAGTGCTAGGTGTTGGAGGTGTTGACCCCTTCAGTGCCGGCGCTAACGCATTAAGCACTCCGCCTGGGGAGTACGGTCGCAAGACTAAAACTCAAATAAATTGACGG	413	0	0	0	0	0	70	0	0	0	0	0	0	0	43	0	0	0	201	24	107	0	0	0	0	0	0	0	0	0	0	0	0	0	0	0	0	0	0	0	0	0	0	0	0	Bacteria	Bdellovibrionota	Bdellovibrionia	Bdellovibrionales	Bdellovibrionaceae	OM27_clade	493
ASV1238	GTGCCAGCAGCCGCGGTAATACAGAGGGTGCAAGCGTTAATCGGAATTACTGGGCGTAAAGCGCGCGTAGGTGGTTTGTTAAGTCGGATGTGAAAGCCCAGGGCTCAACCTTGGAATTGCACCCGATACTGGCAGGCTAGAGTACGATAGAGGAGTGTGGAATTTCCTGTGTAGCGGTGAAATGCGTAGATATAGGAAGGAACATCAGTGGCGAAGGCGACACTCTGGATTGATACTGACACTGAGGTGCGAAAGCGTGGGGAGCAAACAGGATTAGATACCCTGGTAGTCCACGCCGTAAACGATGTCTACTAGCCGTTGGGTTGTAATGACTTAGTGGCGCAGCTAACGCGATAAGTAGACCGCCTGGGGAGTACGGCCGCAAGGTTAAAACTTAAATGAATTGACGG	410	0	0	48	0	0	53	53	0	0	0	0	0	0	0	0	0	0	0	0	0	0	0	0	87	81	0	0	0	0	0	0	0	0	0	0	0	0	0	0	0	0	0	0	0	Bacteria	Proteobacteria	Gammaproteobacteria	Oceanospirillales	Marinomonadaceae	Marinomonas	492
ASV1239	GTGCCAGCAGCCGCGGTAATACGAGGGGTGCTAGCGTTGTCCGGAATCATTGGGCGTAAAGGGTCCGTAGGCGGTTTAGCAAGTCAATTGTTAAAGACATCGGCTTAACCGGTGGAATGCAGTTGAAACTGTTAGAATAGAGTTTAGGAGAGGAAAGTGGAATTTCTGGTGTAGCGGTGACATGCGTAGATATCAGAAGGAACACCAATGGCGAAGGCAACTTTCTGGCCTAAAACTGACGCTGAGGGACGAAAGCGTGGGGAGCGAACAGGATTAGATACCCTGGTAGTCCACGCCGTAAACGATGAGTATTTGTTGTCGGGAGATTCGACCCTCTCGGTAGCGGAGCTAACGCGTTAAATACTCCGCCTGGGTACTACGACCGCAAGGTTGAAACTCAAATAAATTGACGG	413	0	39	15	0	0	0	0	0	0	0	51	0	52	0	0	0	55	0	0	0	0	0	0	0	0	0	0	0	0	50	0	0	39	0	0	0	0	0	0	54	84	0	0	0	Bacteria	Marinimicrobia_(SAR406_clade)	NA	NA	NA	NA	491
ASV1240	GTGCCAGCAGCCGCGGTAATACGAGGGGTGCAAGCGTTAATCGGAATTACTGGGCGTAAAGCGTGCGTAGGTGGTTTGTTAAGCAAGATGTGAAAGCCCCGGGCTCAACCTGGGAACTGCATTTTGAACTGGCAGACTAGAGTTTTGTAGAGGGTAGTGGAATTTCCAGTGTAGCGGTGAAATGCGTAGAGATTGGAAGGAACATCAGTGGCGAAGGCGGCTACCTGGACAGAAACTGACACTGAGGCACGAAAGCGTGGGGAGCAAACAGGATTAGATACCCTGGTAGTCCACGCCGTAAACGATGTCAACTAGCCGTCTGTAGACTTGATCTGTGGGTGGCGTAGCTAACGCGCTAAGTTGACCGCCTGGGGAGTACGGCCGCAAGGTTAAAACTCAAATAAATTGACGG	412	0	0	0	0	0	0	0	0	0	0	0	0	0	0	0	0	0	0	0	0	0	0	0	0	0	0	0	0	33	0	0	0	0	0	0	0	0	0	0	0	0	0	0	0	Bacteria	Proteobacteria	Gammaproteobacteria	Alteromonadales	Colwelliaceae	Colwellia	491
ASV1241	GTGCCAGCAGCCGCGGTAATACGTAGGGTGCGAGCGTTAATCGGAATTACTGGGCGTAAAGCGTGCGCAGGCGGCTCTTTAAGACAGGTGTGAAAGCCCCGAGCTCAACTTGGGAACTGCGCTTGTGACTGGAGGGCTAGAGTGTAGCAGAGGGGGATAGAATTCCTGGTGTAGCAGTGAAATGCGTAGATATCAGGAGGAATACCGATGGCGAAGGCAGTCCCCTGGGTTAACACTGACGCTCATGCACGAAAGCGTGGGGAGCAAACAGGATTAGATACCCTGGTAGTCCACGCCCTAAACGATGTCAACTAGTTGTTGGGAAAGGAGACTTTCTAAGTAACGTAGCTAACGCGTGAAGTTGACCGCCTGGGGAGTACGGCCGCAAGGTTAAAACTCAAATAAATTGACGG	413	0	0	0	0	0	0	0	0	0	0	0	0	0	0	0	0	0	0	0	0	0	0	0	0	0	0	0	0	0	83	142	128	0	0	0	0	0	68	0	0	0	0	0	42	Bacteria	Proteobacteria	Gammaproteobacteria	Burkholderiales	Nitrosomonadaceae	NA	489
ASV1242	GTGCCAGCCGCCGCGGTAATACGGAGGGGGCAAGCGTTGTTCGGAATTACTGGGCGTAAAGGGCACGTAGGCGGCGATGCGGGTCAGGTGTGAAAGCCCCGGGCTTAACCTGGGAACTGCACTTGAAACTGCATTGCTTGAGGACGGAAGAGGAGAATGGAATTCCCAGTGTAGAGGTGAAATTCGTAGATATTGGGAAGAACACCAGTGGCGAAGGCGATTCTCTGGTCCGTATCTGACGCTGAGGTGCGAAAGCGTGGGGAGCAAACAGGATTAGATACCCTGGTAGTCCACGCCGTAAACGATGCACGCTAGACGTTGGTGGTTCAGCCATCGGTGTCGCAGCTAACGCGTTAAGCGTGCCGCCTGGGGAGTACGGTCGCAAGATTAAAACTCAAATAAATTGACGG	410	0	0	0	0	0	0	0	0	0	0	0	0	106	0	0	0	0	0	74	0	0	0	0	0	0	0	0	0	0	0	0	89	0	42	0	0	0	0	47	0	0	0	0	0	Bacteria	Proteobacteria	Alphaproteobacteria	NA	NA	NA	489
ASV1243	GTGCCAGCCGCCGCGGTAATACGTAGGGTGCAAGCGTTAATCGGAATTACTGGGCGTAAAGCGTGCGCAGGCGGTTATGTAAGACAGATGTGAAATCCCCGGGCTTAACCTGGGAACTGCATTTGTGACTGCATAGCTAGAGTACGGTAGAGGGGGATGGAATTCCGCGTGTAGCAGTGAAATGCGTAGATATGCGGAGGAACACCGATGGCGAAGGCAATCCCCTGGACCTGTACTGACGCTCATGCACGAAAGCGTGGGGAGCAAACAGGATTAGATACCCTGGTAGTCCACGCCCTAAACGATGTCAACTGGTTGTTGGGTCTTCACTGACTCAGTAACGAAGCTAACGCGTGAAGTTGACCGCCTGGGGAGTACGGCCGCAAGGTTGAAACTTAAATAAATTGACGG	411	0	0	0	0	0	0	0	0	0	0	0	0	0	0	0	0	0	0	0	0	0	0	0	0	0	0	0	0	0	0	185	60	43	0	0	0	0	0	116	0	0	85	0	0	Bacteria	Proteobacteria	Gammaproteobacteria	Burkholderiales	Comamonadaceae	Caenimonas	489
ASV1244	GTGCCAGCCGCCGCGGTAATACGGAGGGGGCAAGCGTTGTTCGGAATTACTGGGCGTAAAGCGCGCGTAGGCGGTTAGCATAGTCAGGCGTGAAATCCCGGGGCTCAACCCCGGAACTGCGCTTGATACTGGCTAACTAGAGGTCTGGAGAGGGTAGTGGAATTCCCAGTGTAGAGGTGAAATTCGTAGATATTGGGAAGAACACCAGCGGCGAAGGCGGCTACCTGGACAGATACTGACGCTGAGGTGCGAAAGCGTGGGGAGCGAACAGGATTAGATACCCTGGTAGTCCACGCCGTAAACGATGAGTGCTAGATGTCGGGGGACATAGTCCTTCGGTGTCGCAGCTAACGCATTAAGCACTCCGCCTGGGGAGTACGGTCGCAAGATTAAAACTCAAATAAATTGACGG	412	0	0	0	0	0	0	0	0	0	73	0	0	0	0	0	0	0	0	0	0	0	0	129	0	0	0	0	0	0	80	0	45	0	0	0	0	0	0	0	0	0	0	0	0	Bacteria	Proteobacteria	Alphaproteobacteria	Rhodospirillales	Magnetospiraceae	NA	487
ASV1245	GTGCCAGCAGCCGCGGTAATACGGAGGGATCGAACGTTAATCGGAATTACTGGGCGTAAAGCGCGCGTAGGCGGTTCGATAAGTGGAGTGTGAAATCCCTGGGCTTAACCTGGGAACTGCATTCCAAACTGTCGGACTAGAGTATGGTAGAGGGAGGTAGAATTTCTTGTGTAGCGGTGAAATGCGTAGATATAAGAAGGAATACCGATGGCGAAGGCAGCCTCCTGGACCAATACTGACGCTGAGGTGCGAAAGCGTGGGGAGCAAACAGGATTAGATACCCTGGTAGTCCACGCCGTAAACGATGAGAACTAGCCGTTGGGATCTTTAAGATCTTAGTGGCGCAGCTAACGCGATAAGTTCTCCGCCTGGGGAGTACGGCCGCAAGGTTAAAACTTAAAGAAATTGACGG	412	0	0	0	0	0	0	0	0	0	0	0	0	0	0	0	0	0	0	0	0	0	0	0	0	0	0	0	0	0	0	0	0	70	81	0	0	0	0	83	115	89	0	0	49	Bacteria	Proteobacteria	Gammaproteobacteria	KI89A_clade	NA	NA	487
ASV1246	GTGCCAGCAGCCGCGGTAATACGGAGGGATCTAGCGTTATTCGGAATTACTGGGCGTAAAGCGAGCGTAGGCTGATTTGTAAGTTGGATGTGAAATCCCAGAGCTTAACTCTGGAACTGCATCCAAAACTATATTTCTTGAGTTTGGTAGAGGAGAGTGGAATTCCTAGTGTAGAGGTGAAATTCGTAGATATTAGGAGGAACACCAGTGGCGAAGGCGACTCTCTGGGCCAATACTGACGCTGAGGTTCGAAAGCGTGGGTAGCGAACAGGATTAGATACCCTGGTAGTCCACGCAGTAAACGATGAATGCTAGATGTTGGAAACATTAGTTTTCAGTATCGCAGCTAACGCATTAAGCATTCCGCCTGGGAAGTACGGCCGCAAGGCTAAAACTCAAATAAATTGACGG	411	0	0	0	0	0	0	68	0	0	0	110	0	0	0	0	0	0	0	113	0	0	0	0	0	0	0	0	0	0	0	0	0	0	0	0	0	0	0	108	0	0	0	0	0	Bacteria	Proteobacteria	Alphaproteobacteria	SAR11_clade	Clade_IV	NA	486
ASV1247	GTGCCAGCCGCCGCGGTAATACGGAAGGTCCAAGCGTTAATCGGAATTACTGGGCGTAAAGCGCGCGTAGGTGGTTTTTTAAGTTGGATGTGAAAGCCCTGGGCTCAACCTAGGAACTGCATCCAAAACTAGATGACTAGAGTACGAAAGAGGGAAGTAGAATTCACAGTGTAGCGGTGGAATGCGTAGATATTGTGAAGAATACCAATGGCGAAGGCAGCTTCCTGGTTCTGTACTGACACTAAGGTGCGAAAGCGTGGGTAGCGAACAGGATTAGATACCCTGGTAGTCCACGCCGTAAACGATGACAACTAGCTGTTGGGAGACAAGATCTCTCAGTGGCGCAGCTAACGCTTTAAGTTGTCCGCCTGGGGAGTACGGCCGCAAGGCTAAAACTTAAATAAATTGACGG	412	0	0	0	0	0	0	0	0	0	0	0	0	0	0	0	0	0	0	0	0	74	0	0	0	0	0	0	0	0	0	0	131	49	0	0	0	0	0	0	0	0	0	0	0	Bacteria	Proteobacteria	Gammaproteobacteria	SAR86_clade	NA	NA	484
ASV1248	GTGCCAGCCGCCGCGGTAATACGGAAGGTGCAAGCGTTAATCGGAATTACTGGGCGTAAAGCGCGCGTAGGTGGTTCAGTCAGTCAGATGTGAAAGCCCCGGGCTCAACCTGGGAATTGCACCTGATACTGCTGGACTAGAGTACGGTAGAGGGTAGTGGAATTTCCTGTGTAGCGGTGAAATGCGTAGATATAGGAAGGAACACCAGTGGCGAAGGCGACTACCTGGACTGATACTGACACTGAGGTGCGAAAGCGTGGGGAGCAAACAGGATTAGATACCCTGGTAGTCCACGCCGTAAACGATGTCTACTAGTTGTTGGGGGACTTGATCCTTTAGTAACGAAGCTAACGCGATAAGTAGACCGCCTGGGGAGTACGGCCGCAAGGTTAAAACTCAAATAAATTGACGG	412	0	0	0	0	0	0	0	0	0	0	0	0	0	0	0	0	0	0	0	0	0	0	0	0	0	0	0	0	0	0	0	0	0	0	0	0	0	0	0	0	0	0	0	0	Bacteria	Proteobacteria	Gammaproteobacteria	Oceanospirillales	Nitrincolaceae	NA	483
ASV1249	GTGCCAGCAGCCGCGGTAATACGAGGGGTGCAAACGTTGTCCGGAATCATTGGGCGTAAAGGGTGCGTAGGCGTCTTTGTAAGCATTGATTGAAATCCTTCGGCTTAACCGGAGAACTGGTCAGTGAACTGCAAGGATAGAGTTTGGTAGAGGAAAGTGGAATTCCCGGTGTAGCGGTGAAATGCGTAGATATCGGGAGGAACATCGACGGCGAAGGCAGCTTTCTGGGCCAATACTGACGCTGAGGCACGAAAGCGTGGGTAGCGAACAGGATTAGATACCCTGGTAGTCCACGCTGTAAACGATGAGCACTTGGTGGTGGGAGATTCGACCCTTTCACTGTCGTAGCAAACGCGTTAAGTGCTCCGCCTGGGAACTACGGTCGCAAGGCTGAAACTTAAAGAAATTGACGG	413	0	0	0	0	0	0	0	0	0	0	54	0	0	0	26	0	0	0	41	0	0	0	0	0	0	0	0	0	0	0	37	0	0	0	0	0	0	0	0	67	27	0	0	95	Bacteria	Marinimicrobia_(SAR406_clade)	NA	NA	NA	NA	482
ASV1250	GTGCCAGCCGCCGCGGTAATACGGAGGGTCCAAGCGTTAATCGGAATTACTGGGCGTAAAGCGCGCGTAGGCGGTTTGTTAAGTCAGATGTGAAAGCCCTGGGCTCAACCTGGGAACTGCACCTGATACTGGCAAACTAGAGTACAGAAGAGGGTGGTGGAATTTCCTGTGTAGCGGTGAAATGCGTAGATATAGGAAGGAACACCAGTGGCGAAGGCGACCACCTGGTCTGATACTGACGCTGAGGTGCGAAAGCGTGGGGAGCAAACAGGATTAGATACCCTGGTAGTCCACGCCGTAAACGATGTCTACTAGCCGTTGGGGAACTTGATTCCTTAGTGGCGCAGCTAACGCACTAAGTAGACCGCCTGGGGAGTACGGCCGCAAGGTTAAAACTTAAAGAAATTGACGG	412	0	0	0	0	0	0	0	0	0	0	0	0	0	0	0	0	0	0	0	0	0	0	0	0	0	0	0	0	0	0	0	0	0	0	0	0	0	0	0	0	0	0	0	0	Bacteria	Proteobacteria	Gammaproteobacteria	Oceanospirillales	Nitrincolaceae	Amphritea	482
ASV1251	GTGCCAGCAGCCGCGGTAATACGGAGGGTGCGAACGTTAATCGGAATTACTGGGCGTAAAGCGCGCGTAGGCGGTCTGTTAAGTGGGATGTGAAAGCCCCGGGCTCAACCTGGGAACTGCATTCCAAACTGGCAGACTAGAGTATGGTAGAGGGTGGTAGAATTTCCTGTGTAGCGGTGAAATGCGTAGATATAGGAAGGAATACCGATGGCGAAGGCAGCCACCTGGACCAATACTGACGCTGAGGTGCGAAAGCGTGGGGAGCAAACAGGATTAGATACCCTGGTAGTCCACGCCGTAAACGATGACAACTAGCCGTCGGGGCCCTTGAGGCCTTGGTGGCGAAGCTAACGCGATAAGTTGTCCGCCTGGGGAGTACGGCCGCAAGGTTAAAACTTAAATAAATTGACGG	412	0	0	0	0	0	0	0	114	0	0	0	0	0	47	0	0	0	0	0	81	0	0	0	0	0	0	0	0	0	0	0	0	80	72	0	59	0	0	0	0	0	0	0	0	Bacteria	Proteobacteria	Gammaproteobacteria	KI89A_clade	NA	NA	481
ASV1252	GTGCCAGCCGCCGCGGTAATACGTATGTCTCAAGCGTTACCCGGAATCACTGGGTGTAAAGGGTTCGTAGGCGGCACTATAAGTCAGTCATGAAAGACCGGAGCTCAACTCCGTGTTTGTGATTGAAACTGTAGCGCTAGAATCAGGGAGAGGTTAGTGGAATTCTGAGTGTAGGGGTGCAATCCGTAGATACTCAGAGGAACACCAAAAGCGAAGGCAACTAACTGGAACTGTATTGACGCTCATGAACGAAAGCGTGGGTAGCGAAAAGGATTAGATACCCTTGTAGTCCACGCCCTAAACGATGATAATTAAGTGTTGCACATTGGTGCAGTGCTGTAGCTAACGCGTTAAATTATCCACCTGAGGAGTACGGTCGCAAGATTAAAACTCAAATAAATTGACGG	407	0	0	0	0	0	0	0	0	0	0	0	0	0	0	0	0	0	0	0	0	0	0	0	0	0	0	0	0	0	0	0	0	0	0	0	0	0	0	0	0	0	0	0	0	Bacteria	Patescibacteria	Gracilibacteria	JGI_0000069-P22	NA	NA	481
ASV1253	GTGCCAGCCGCCGCGGTAATACGAGGGGTGCAAGCGTTAATCGGAATTACTGGGCGTAAAGCGTACGCAGGCGGTTTGTTAAGCGAGATGTGAAAGCCCCGGGCTCAACCTGGGAACTGCATTTCGAACTGGCAGACTAGAGTATGATAGAGGGTGGTAGAATTTCAGGTGTAGCGGTGAAATGCGTAGAGATCTGAAGGAATACCGATGGCGAAGGCAGCCACCTGGGTCAATACTGACGCTCATGTACGAAAGCGTGGGGAGCAAACGGGATTAGATACCCCGGTAGTCCACGCCGTAAACGATGTCTACTAGGAGCTGGGGTCTTCGGACAACTTTTCCAAAGCTAACGCATTAAGTAGACCGCCTGGGGAGTACGGCCGCAAGGTTAAAACTCAAATGAATTGACGG	411	0	0	0	0	0	35	0	0	0	0	0	0	0	0	0	0	0	0	0	0	0	0	0	0	0	0	0	0	0	0	0	0	0	0	0	0	0	0	0	0	0	0	0	0	Bacteria	Proteobacteria	Gammaproteobacteria	Alteromonadales	Pseudoalteromonadaceae	Pseudoalteromonas	480
ASV1254	GTGCCAGCAGCCGCGGTAATACGTAGGGTGCAAGCGTTAATCGGAATTACTGGGCGTAAAGCGTGCGCAGGCGGTTATGCAAGACAGAGGTGAAATCCCCGGGCTCAACCTGGGAACTGCCTTTGTGACTGCATGGCTAGAGTACGGTAGAGGGGGATGGAATTCCGCGTGTAGCAGTGAAATGCGTAGATATGCGGAGGAACACCGATGGCGAAGGCAATCCCCTGGACCTGTACTGACGCTCATGCACGAAAGCGTGGGGAGCAAACAGGATTAGATACCCTGGTAGTCCACGCCCTAAACGATGTCAACTGGTTGTTGGGAGGGTTTCTTCTCAGTAACGTAGCTAACGCGTGAAGTTGACCGCCTGGGGAGTACGGCCGCAAGGTTGAAACTCAAATAAATTGACGG	411	0	0	0	0	0	0	0	0	0	0	0	0	0	0	0	0	0	0	0	0	0	0	0	0	0	0	0	17	0	0	87	73	0	108	0	0	92	0	0	0	0	84	0	0	Bacteria	Proteobacteria	Gammaproteobacteria	Burkholderiales	Comamonadaceae	Paucibacter	480
ASV1255	GTGCCAGCCGCCGCGGTAATACGGAAGGTCCAAGCGTTAATCGGAATTACTGGGCGTAAAGCGCGCGTAGGTGGTTTTTTAAGTTGGATGTGAAAGCCCTGGGCTCAACCTAGGAACTGCATCCAAAACTAGATGACTAGAGTACGAAAGAGGGAAGTAGAATTCACAGTGTAGCGGTGGAATGCGTAGATATTGTGAAGAATACCAATGGCGAAGGCAGCTTCCTGGTTCTGTACTGACACTGAGGTGCGAAAGCGTGGGTAGCGAACAGGATTAGATACCCTGGTAGTCCACGCCGTAAACGATGACAACTAGCTGTTGGGAGACAAGATCTCTCAGTGGCGCAGCTAACGCTTTAAGTTGTCCGCCTGGGGAGTACGGCCGCAAGGTTAAAACTCAAATAAATTGACGG	412	0	0	0	64	0	0	0	0	0	0	0	0	0	24	0	0	0	0	0	0	0	0	75	0	0	0	0	0	0	0	0	0	0	0	0	0	0	0	0	0	0	0	0	0	Bacteria	Proteobacteria	Gammaproteobacteria	SAR86_clade	NA	NA	479
ASV1256	GTGCCAGCAGCCGCGGTAATACGGAGGGTGCGAGCGTTAATCGGAATTACTGGGCGTAAAGCGTGCGTAGGCGGTTTGTTAAGCAAGATGTGAAAGCCCCGGGCTCAACCTGGGAACTGCATTTTGAACTGGCAGACTAGAGTATTGTAGAGGGTGGTGGAATTTCCAGTGTAGCGGTGAAATGCGTAGAGATTGGAAGGAACATCAGTGGCGAAGGCGGCCACCTGGACAGATACTGACGCTGAGGCACGAAAGCGTGGGGAGCAAACAGGATTAGATACCCTGGTAGTCCACGCCGTAAACGATGTCAACTAGCTGTCTGTGCACTTGATGCGTGGGTAGCGCAGCTAACGCGATAAGTTGACCGCCTGGGGAGTACGGCCGCAAGGTTAAAACTCAAATAAATTGACGG	412	0	0	0	0	0	0	0	96	0	0	0	0	0	0	0	0	0	0	0	103	0	0	0	0	0	0	0	0	0	0	0	0	0	0	0	0	0	0	0	0	0	0	0	0	Bacteria	Proteobacteria	Gammaproteobacteria	Alteromonadales	Colwelliaceae	NA	479
ASV1257	GTGCCAGCCGCCGCGGTAATACGGAGGGGGTTAGCGTTGTTCGGAATTACTGGGCGTAAAGCGCGCGTAGGCGGACTATTAAGTCAGGGGTGAAATCCCGGGGCTCAACCCCGGAACTGCCCTTGATACTGGTAGTCTAGAGTTCGAGAGAGGTGAGTGGAATTCCGAGTGTAGAGGTGAAATTCGTAGATATTCGGAGGAACACCAGTGGCGAAGGCGGCTCACTGGCTCGATACTGACGCTGAGGTGCGAAAGTGTGGGGAGCAAACAGGATTAGATACCCTGGTAGTCCACACCGTAAACGATGAATGCCAGTCGTCGGGCAGTATACTGTTCGGTGACACACCTAACGGATTAAGCATTCCGCCTGGGGAGTACGGTCGCAAGATTAAAACTTAAATAAATTGACGG	411	0	0	15	13	0	45	38	0	0	0	9	0	0	0	0	0	0	0	0	0	0	0	12	60	41	0	0	0	33	0	0	0	0	0	0	0	0	0	0	0	0	0	0	0	Bacteria	Proteobacteria	Alphaproteobacteria	Rhodobacterales	Rhodobacteraceae	NA	478
ASV1258	GTGCCAGCAGCCGCGGTAATACGAAAGGTGCAAGCGTTAATCGGAATTACTGGGCGTAAAGCGCGCGTAGGCGGCTTGGTAAGTTGGATGTGAAAGCCCCGGGCTCAACCTGGGAACTGCATCCAAAACTGCCTGGCTAGAGTATGGTAGAGGATGGCGGAATTTCCTGTGTAGCGGTGAAATGCGTAGATATAGGAAGGAACATCAGTGGCGAAGGCGGCCATCTGGACCAATACTGACGCTGAGGTGCGAAAGCGTGGGGAGCAAACAGGATTAGATACCCTGGTAGTCCACGCCGTAAACGATGAGAACTAGCCGTTGGACATCTTGCATGTTTAGTGGCGCAGCTAACGCGATAAGTTCTCCGCCTGGGGAGTACGGCCGCAAGGTTAAAACTCAAATAAATTGACGG	412	0	0	0	0	0	0	0	0	0	0	0	0	0	0	0	0	0	0	44	0	0	0	0	0	0	0	0	0	0	0	0	0	0	56	122	0	0	0	0	0	0	0	0	0	Bacteria	Proteobacteria	Gammaproteobacteria	Oceanospirillales	Litoricolaceae	Litoricola	478
ASV1259	GTGCCAGCAGCCGCGGTAATACGGAGGATGCAAGCGTTATCCGGATTTATTGGGTTTAAAGGGTCCGCAGGCGGACCAGTCAGTCAGTGGTGAAATCCCATCGCTCAACGATGGAACTGCCATTGATACTGCTGGTCTTGAGTCTAGTTGACGTAGGCGGAATATGACATGTAGCGGTGAAATGCATAGATATGTCATAGAACACCAATTGCGAAGGCAGCTTACGAAACTACGACTGACGCTCATGGACGAAAGCGTGGGTAGCGAACAGGATTAGATACCCTGGTAGTCCACGCCGTAAACGATGATCACTCGATGTCAGCGATATACTGTTGGTGTCTTAGCGAAAGTTTTAAGTGATCCACCTGGGGAGTACGTTCGCAAGAATGAAACTTAAATAAATTGACGG	409	0	0	0	0	0	0	0	0	0	76	129	0	0	0	134	0	0	84	0	0	55	0	0	0	0	0	0	0	0	0	0	0	0	0	0	0	0	0	0	0	0	0	0	0	Bacteria	Bacteroidota	Bacteroidia	Flavobacteriales	Cryomorphaceae	NS10_marine_group	478
ASV1260	GTGCCAGCCGCCGCGGTAATACGTAGGGAGCGAGCGTTGTTCGGATTTACTGGGCGTAAAGAGCACGTAGGCGGGCATGCAAGTCGGTTGTGAAATCCTCTGGCTCAACCAGAGAACTGCAATCGAAACTGCATGCCTTGAGTCTAGCAGAGGAAATCGGAATCTTAGGTGTAGCGGTGAAATGCTTAGATATCTAAGAGAACACCAGTGGCGAAGGCGGATTTCTGGGCTAGCACTGACGCTGAGGTGCGAAAGCTGAGGGAGCGAACAGGATTAGATACCCTGGTAGTCTCAGCCGTAAACGATGGGTACTAGGTGTTGGGGGACATTGACCCCCTCAGTGCCGTAGCTAACGCATTAAGTACCCCGCCTGGGGAGTACGACCGCAAGGTTGAAACTCAAATAAATTGACGG	414	0	0	0	0	0	0	0	0	0	0	0	0	0	0	0	0	0	0	0	0	0	0	0	0	0	0	0	0	0	0	0	0	150	130	0	97	0	0	80	0	0	0	0	0	Bacteria	PAUC34f	NA	NA	NA	NA	478
ASV1261	GTGCCAGCCGCCGCGGTAATACGGAGGGTGCGAACGTTAATCGGAATTACTGGGCGTAAAGCGCGCGTAGGCGGTTTGCTAAGTGGGATGTGAAAGCCCCGGGCTTAACCTGGGAACTGCATTCCAAACTGGCAGGCTAGAGTATGGTAGAGGGAGGTAGAATTTCCTGTGTAGCGGTGAAATGCGTAGATATAGGAAGGAATACCGATGGCGAAGGCAGCCTCCTGGACCAATACTGACGCTGAGGTGCGAAAGCGTGGGGAGCAAACAGGATTAGATACCCTGGTAGTCCACGCCGTAAACGATGAGAACTAGCCGTCGGGGTCCTTGAGACCTTGGTGGCGCAGCTAACGCGATAAGTTCTCCGCCTGGGGAGTACGGCCGCAAGGTTAAAACTTAAATAAATTGACGG	412	0	0	0	0	0	21	0	72	0	29	0	0	0	0	0	0	0	35	0	52	0	0	0	24	0	0	0	0	28	35	0	39	0	29	0	0	0	0	17	27	0	0	0	0	Bacteria	Proteobacteria	Gammaproteobacteria	KI89A_clade	NA	NA	476
ASV1262	GTGCCAGCAGCCGCGGTAATACGGAAGGTGCAAGCGTTAATCGGAATTACTGGGCGTAAAGCGCGCGTAGGTGGTTTGTTAAGTTGGATGTGAAAGCCCTGGGCTCAACCTAGGAACTGCATCCAAAACTAACTCACTAGAGTACGATAGAGGGAGGTAGAATTCATAGTGTAGCGGTGGAATGCGTAGATATTATGAAGAATACCAGTGGCGAAGGCGGCCTCCTGGATCTGTACTGACACTAAGGTGCGAAAGCGTGGGTAGCGAACAGGATTAGATACCCTGGTAGTCCACGCCGTAAACGATGACAACTAGCTGTTGGGAGACAATGTCTTTCAGTGGCGCAGCTAACGTTTTAAGTTGTCCGCCTGGGGAGTACGGCCGCAAGGCTAAAACTTAAATAAATTGACGG	412	0	0	0	68	0	0	0	0	0	0	109	0	66	0	79	0	0	0	52	0	0	0	0	0	0	0	0	0	0	0	0	0	0	0	0	0	0	0	0	0	52	0	0	0	Bacteria	Proteobacteria	Gammaproteobacteria	SAR86_clade	NA	NA	476
ASV1263	GTGCCAGCAGCCGCGGTAATACGGAGGGTGCAAGCGTTATCCGGAATCATTGGGTTTAAAGGGTCCGCAGGCGGACATATAAGTCAGTGGTGAAAGCCTACAGCTTAACTGTAGAACTGCCATTGATACTGTATGTCTTGAATTCGGTCGAAGTGGGCGGAATGTGTCATGTAGCGGTGAAATGCATAGATATGACACAGAACACCGATAGCGAAGGCAGCTCACTAGGCCTGAATTGACGCTCAGGGACGAAAGCGTGGGGAGCGAACAGGATTAGATACCCTGGTAGTCCACGCCGTAAACGATCATTACTCGATATTAGCGATATACAGTTAGTGTCTAAGCGAAAGTGATAAGTAATGCACCTGGGGAGTACGATCGCAAGGTTGAAACTCAAATAAATTGACGG	409	0	0	0	0	0	0	0	0	0	0	0	0	0	0	0	0	0	0	0	50	46	0	0	0	0	0	0	0	0	0	0	0	0	0	0	0	0	0	0	0	0	0	0	0	Bacteria	Bacteroidota	Bacteroidia	Flavobacteriales	Crocinitomicaceae	Fluviicola	476
ASV1264	GTGCCAGCAGCCGCGGTAATACGGAGGGTGCAAGCGTTAATCGGAATTACTGGGCGTAAAGCGCGCGTAGGCGGTTTATTAAGTCAGATGTGAAAGCCCCGGGCTCAACCTGGGAATTGCATTTGAGACTGGTAGGCTAGAGTGTGGTAGAGGTGAGTGGAATTTCAGGTGTAGCGGTGAAATGCGTAGAGATCTGAAGGAACATCAGTGGCGAAGGCGACTCACTGGGCCATTACTGACGCTGAGGTGCGAAAGCGTGGGTAGCAAACAGGATTAGATACCCTGGTAGTCCACGCCCTAAACGATGTCAACTAGGTGTATGGAGAATTTATTCTTTGTGTATCGAAGCTAACGCGATAAGTTGACCGCCTGGGGAGTACGGTCGCAAGACTAAAACTCAAATAAATTGACGG	413	0	0	0	0	0	0	0	0	0	0	0	0	0	0	0	0	0	0	0	0	0	0	0	0	0	0	0	0	0	0	0	0	0	0	0	0	0	0	0	0	0	0	0	0	Bacteria	Proteobacteria	Gammaproteobacteria	Nitrosococcales	Methylophagaceae	Methylophaga	474
ASV1265	GTGCCAGCAGCCGCGGTAATACGGAGGGGGCTAGCGTTGTTCGGAATTACTGGGCGTAAAGCGCGCGTAGGCGGACTAGTAAGTCAGTGGTGAAAGCCCGGGGCTCAACCTCGGAACTGCCTTTGATACTGCTAGTCTTGAGTTCGAGAGAGGTGAGTGGAATTTCTAGTGTAGAGGTGAAATTCGTAGATATTAGAAAGAACACCAGTGGCGAAGGCGGCTCACTGGCTCGATACTGACGCTGAGGTGCGAAAGCGTGGGGAGCAAACAGGATTAGATACCCTGGTAGTCCACGCCGTAAACGATGAATGCTAGCTGTCGGTAAGTTTACTTATCGGTGGCGCAGCTAACGCATTAAGCATTCCGCCTGGGGAGTACGGTCGCAAGATTAAAACTTAAATAAATTGACGG	411	0	0	0	0	0	0	0	0	0	0	0	0	0	0	0	0	0	0	0	0	0	0	0	0	0	0	0	0	0	0	0	124	0	0	0	0	0	0	99	78	0	0	0	0	Bacteria	Proteobacteria	Alphaproteobacteria	Parvibaculales	Parvibaculaceae	NA	473
ASV1266	GTGCCAGCCGCCGCGGTAATACGGAGGGTGCGAGCGTTAATCGGAATTACTGGGCGTAAAGCGTACGTAGGCGGTTTGATAAGCGAGGTGTGAAATCCCGGGGCTTAACCTCGGAACTGCACTTCGAACTGTCAAGCTAGAGTATTGTAGAGGGTGGTGGAATTTCCAGTGTAGCGGTGAAATGCGTAGAGATTGGAAGGAACATCAGTGGCGAAGGCGGCCACCTGGACAAATACTGACGCTGAGGTACGAAAGCGTGGGGAGCGAACAGGATTAGATACCCTGGTAGTCCACGCCGTAAACGATGTCAACTAGCTGTCTGTAGACTTGATCTGTGGGTAGCGCAGCTAACGCACTAAGTTGACCGCCTGGGGAGTACGGCCGCAAGGTTAAAACTTAAATAAATTGACGG	412	0	0	0	0	0	0	0	0	0	0	0	0	0	0	0	0	0	0	0	0	0	0	0	0	0	0	0	0	0	0	0	0	0	0	0	0	0	0	0	0	0	0	0	0	Bacteria	Proteobacteria	Gammaproteobacteria	Alteromonadales	Colwelliaceae	Thalassotalea	472
ASV1267	GTGCCAGCAGCCGCGGTAATACGGAGGGGGCTAGCGTTATTCGGAATTACTGGGCGTAAAGCGCGCGTAGGCGGATTAGTAAGTCAGTGGTGAAAGCCCGGGGCTCAACCCCGGAACTGCCTTTGATACTGCTAGTCTTGAGTTCGAGAGAGGTGAGTGGAATTTCTAGTGTAGAGGTGAAATTCGTAGATATTAGAAAGAACACCAGTGGCGAAGGCGACTCACTGGCTCGATACTGACGCTGAGGTGCGAAAGCGTGGGGAGCAAACAGGATTAGATACCCTGGTAGTCCACGCCGTAAACGATGAATGCTAGCTGTCGGTAAGTTTACTTATCGGTGGCGCAGCTAACGCATTAAGCATTCCGCCTGGGGAGTACGGTCGCAAGATTAAAACTTAAATAAATTGACGG	411	0	0	0	0	0	0	0	0	0	0	0	0	0	0	0	0	0	0	0	0	0	0	0	0	0	0	0	0	0	0	112	0	55	0	0	0	0	0	0	0	65	0	0	0	Bacteria	Proteobacteria	Alphaproteobacteria	Parvibaculales	Parvibaculaceae	NA	471
ASV1268	GTGCCAGCCGCCGCGGTAATACGGATGGTGCAAGCGTTAATCGGAATTACTGGGCGTAAAGCGCGCGTAGGTGGCATACTAAGTTAGATGTGAAATCCCGGGGCTTAACCTCGGAACTGCATCTAAAACTGGTAAGCTAGAGTACTAGAGAGGAAAGTAGAATTCTTAGTGTAGCGGTGGAATGCGTAGATATTAAGAGGAATACCAATGGCGAAGGCAACTTTCTGGATAGATACTGACACTGAGGTGCGAAAGCGTGGGGAGCAAACAGGATTAGATACCCTGGTAGTCCACGCCGTAAACGATGATAACTAGCCGTTGGATTTATCCAGTGGCGCAGCTAACGCGTTAAGTTATCCGCCTGGGGAGTACGGCCGCAAGGCTAAAACTCAAATAAATTGACGG	405	39	0	0	0	0	0	0	0	0	0	10	0	0	0	0	0	0	0	6	0	0	0	5	0	0	0	0	0	0	0	0	0	0	0	0	0	41	30	0	0	0	0	0	35	Bacteria	Proteobacteria	Gammaproteobacteria	SAR86_clade	NA	NA	470
ASV1269	GTGCCAGCAGCCGCGGTAATACGGAGGGTGCGAGCGTTAATCGGAATTACTGGGCGTAAAGCGTACGCAGGCGGCCATTTAAGTCAGATGTGAAAGCCCCGGGCTCAACCTGGGAACTGCATTTGAAACTGGATGGCTAGAGTGCGACAGAGGGTGGTAGAATTTCAGGTGTAGCGGTGAAATGCGTAGAGATCTGAAGGAATACCAATGGCGAAGGCAGCCACCTGGGTCGACACTGACGCTCATGTACGAAAGCGTGGGTAGCAAACAGGATTAGATACCCTGGTAGTCCACGCCGTAAACGATGTCTACTAGCAGTTTGGAGCTTAAGCTCTGTCTTGCGCAGCTAACGCATTAAGTAGACCGCCTGGGGAGTACGGCCGCAAGGTTAAAACTTAAAGAAATTGACGG	411	0	0	0	0	0	0	0	0	0	0	0	0	0	0	0	0	0	0	0	0	0	0	0	0	0	0	0	0	0	0	0	0	0	0	0	0	0	0	0	0	0	0	0	0	Bacteria	Proteobacteria	Gammaproteobacteria	Alteromonadales	Pseudoalteromonadaceae	Psychrosphaera	469
ASV1270	GTGCCAGCAGCCGCGGTAATACGGAGGGTCCAAGCGTTAATCGGAATTACTGGGCGTAAAGCGCGCGTAGGCGGTTTGTTAAGTCAGATGTGAAAGCCCTGGGCTCAACCTGGGAACTGCACCTGATACTGGCAAACTAGAGTACAGAAGAGGGTGGTGGAATTTCCTGTGTAGCGGTGAAATGCGTAGATATAGGAAGGAACACCAGTGGCGAAGGCGACCACCTGGTCTGATACTGACGCTGAGGTGCGAAAGCGTGGGGAGCAAACAGGATTAGATACCCTGGTAGTCCACGCCGTAAACGATGTCTACTAGCCGTTGGGGAACTTGATTCCTTAGTGGCGCAGCTAACGCACTAAGTAGACCGCCTGGGGAGTACGGCCGCAAGGTTAAAACTCAAAGAAATTGACGG	412	0	0	0	0	0	0	0	0	0	0	0	0	0	0	0	0	0	0	0	0	0	0	0	0	0	0	0	0	0	0	0	0	0	0	0	0	0	0	0	0	0	0	0	0	Bacteria	Proteobacteria	Gammaproteobacteria	Oceanospirillales	Nitrincolaceae	Amphritea	469
ASV1271	GTGCCAGCCGCCGCGGTAATACGGAGGGTGCAAGCGTTATCCGGATTTATTGGGTTTAAAGGGTCCGTAGGTGGACCATTAAGTCAGAGGTGAAAGCCCGCGGCTCAACCGCGGAACTGCCTTTGATACTGGTGGTCTTGAGTGTGCTCGAAGTTGGCGGAATATGACATGTAGCGGTGAAATGCTTAGATATGTCATAGAACACCGATTGCGAAGGCAGCCAACTAGGTCACAACTGACACTGAGGGACGAAAGCGTGGGGAGCGAACAGGATTAGATACCCTGGTAGTCCACGCCGTAAACGATGAATACTCGGTATTGGCTTCGGCCAGTGCCCAAGCGAAAGTGATAAGTATTCCACCTGGGGAGTACGGCCGCAAGGTTGAAACTTAAATAAATTGGCGG	405	0	0	0	0	0	0	0	58	0	57	0	0	0	0	0	0	0	85	0	112	0	0	0	67	0	0	0	0	0	0	0	0	0	0	0	0	0	0	0	0	0	0	0	0	Bacteria	Bacteroidota	Bacteroidia	Flavobacteriales	NS9_marine_group	NA	468
ASV1272	GTGCCAGCAGCCGCGGTAATACGGAGGGATCGAACGTTAATCGGAATTACTGGGCGTAAAGCGCGCGTAGGCGGTTCGATAAGTGGAGTGTGAAATCCCTGGGCTTAACCTGGGAACTGCATTCCAAACTGTCGGACTAGAGTATGGTAGAGGGAGGTAGAATTTCTTGTGTAGCGGTGAAATGCGTAGATATAAGAAGGAATACCGATGGCGAAGGCAGCCTCCTGGACCAATACTGACGCTGAGGTGCGAAAGCGTGGGGAGCAAACAGGATTAGATACCCTGGTAGTCCACGCCGTAAACGATGAGAACTAGCCGTTGGGATCTTTAAGATCTTAGTGGCGCAGCTAACGCGATAAGTTCTCCGCCTGGGGAGTACGGCCGCAAGGTTAAAACTCAAAGAAATTGACGG	412	0	0	0	0	0	0	0	0	0	0	0	0	0	0	0	0	0	0	0	0	0	0	0	0	0	0	0	0	0	0	45	155	38	0	0	0	0	0	79	86	65	0	0	0	Bacteria	Proteobacteria	Gammaproteobacteria	KI89A_clade	NA	NA	468
ASV1273	GTGCCAGCAGCCGCGGTAATACGGAGGGTGCGAGCGTTAATCGGAATTACTGGGCGTAAAGCGCACGCAGGCGGTCTGTTAAGCTAGATGTGAAAGCCCCGAGCTCAACTTGGGATGGTCATTTAGAACTGGCAGACTAGAGTCTTGGAGAGGGGAGTGGAATTTCTAGTGTAGCGGTGAAATGCGTAGATATTAGAAGGAACATCAGTGGCGAAGGCGACTCCCTGGCCAAAGACTGACGCTCATGTGCGAAAGTGTGGGTAGCGAACAGGATTAGATACCCTGGTAGTCCACACCGTAAACGCTGTCTACTAGCTGTTTGTGAGTTTAACTCGTGAGTAGCGAAGCTAACGCGCTAAGTAGACCGCCTGGGGAGTACGGCCGCAAGGTTAAGACTCAAATAAATTGACGG	412	52	67	0	0	0	0	0	0	0	0	0	0	0	0	0	0	0	0	0	0	0	0	0	0	0	0	0	0	0	0	0	0	0	0	0	0	0	0	0	0	0	0	0	0	Bacteria	Proteobacteria	Gammaproteobacteria	Alteromonadales	Alteromonadaceae	Glaciecola	467
ASV1274	GTGCCAGCCGCCGCGGTAATACGGAAGGTGCAAGCGTTAATCGGAATTACTGGGCGTAAAGCGCGCGTAGGTGGTTCAGTCAGTCAGATGTGAAAGCCCCGGGCTCAACCTGGGAATTGCACCTGATACTGCTGGACTAGAGTACGGTAGAGGGTAGTGGAATTTCCTGTGTAGCGGTGAAATGCGTAGATATAGGAAGGAACACCAGTGGCGAAGGCGACTACCTGGACTGATACTGACACTGAGGTGCGAAAGCGTGGGGAGCAAACAGGATTAGATACCCTGGTAGTCCACGCCGTAAACGATGTCTACTAGTTGTTGGGGGACTTGATCCTTTAGTAACGAAGCTAACGCGATAAGTAGACCGCCTGGGGAGTACGGCCGCAAGGTTAAAACTTAAATAAATTGACGG	412	0	0	0	0	0	0	0	0	0	0	0	0	0	0	0	0	0	0	0	0	0	0	0	0	0	0	0	0	0	0	0	0	0	0	0	0	0	0	0	0	0	0	0	0	Bacteria	Proteobacteria	Gammaproteobacteria	Oceanospirillales	Nitrincolaceae	Pontibacterium	467
ASV1275	GTGCCAGCCGCCGCGGTAATACGGAGGGTGCAAGCGTTAATCGGAATTACTGGGCGTAAAGCGCGCGTAGGTTGATTGGTCAGTCAGATGTGAAAGCCCCGGGCTCAACCTGGGAACTGCACCTGATACTGCCAGTCTAGAATACGGTAGAGGGTAGTGGAATTTCCTGTGTAGCGGTGAAATGCGTAGATATAGGAAGGAACACCAGTGGCGAAGGCGACTACCTGGACCGATATTGACACTGAGGTGCGAAAGCGTGGGGAGCAAACAGGATTAGATACCCTGGTAGTCCACGCCGTAAACGATGTCTACTAGCCGTTGGGAGACTTGATCTTTTAGTGGCGCAGCTAACGCGATAAGTAGACCGCCTGGGGAGTACGGCCGCAAGGTTAAAACTTAAATAAATTGACGG	412	36	0	0	0	0	0	0	0	0	0	0	0	0	0	0	0	0	0	0	0	0	0	0	0	0	0	0	0	0	0	0	0	0	0	0	0	0	0	0	0	0	0	0	0	Bacteria	Proteobacteria	Gammaproteobacteria	Oceanospirillales	Nitrincolaceae	Neptuniibacter	465
ASV1276	GTGCCAGCAGCCGCGGTAATACGTAGGGTCCAAGCGTTAATCGGAATTACTGGGCGTAAAGCGTGCGCAGGCGGTTGTGCAAGACCGATGTGAAATCCCCGAGCTTAACTTGGGAATTGCATTGGTGACTGCACGGCTAGAGTGTGTCAGAGGGGGGTAGAATTCCACGTGTAGCAGTGAAATGCGTAGAGATGTGGAGGAATACCGATGGCGAAGGCAGCCCCCTGGGATAACACTGACGCTCATGCACGAAAGCGTGGGGAGCAAACAGGATTAGATACCCTGGTAGTCCACGCCCTAAACGATGTCAACTAGTTGTTGGGGATTCATTTCCTTAGTAACGTAGCTAACGCGTGAAGTTGACCGCCTGGGGAGTACGGTCGCAAGATTAAAACTCAAATAAATTGACGG	411	0	0	0	0	0	0	0	0	0	0	0	0	0	0	0	0	0	0	0	0	0	0	0	0	0	0	0	0	0	0	165	0	0	0	0	0	0	0	0	135	0	80	0	0	Bacteria	Proteobacteria	Gammaproteobacteria	Burkholderiales	Burkholderiaceae	Ralstonia	465
ASV1277	GTGCCAGCCGCCGCGGTAATACGGAGGGTCCGAGCGTTAATCGGAATTACTGGGCGTAAAGCGTGCGTAGGCGGTTTGTTAAGCGAGATGTGAAATCCCGGGGCTCAACCTCGGAACTGCATTTCGAACTGGCAGGCTAGAGTACTGTAGAGGGTGGTGGAATTTCCAGTGTAGCGGTGAAATGCGTAGAGATTGGAAGGAACATCAGTGGCGAAGGCGGCCACCTGGACAGATACTGACGCTGAGGCACGAAAGCGTGGGGAGCAAACAGGATTAGATACCCTGGTAGTCCACGCCGTAAACGATGTCAACTAGCTGTCTGTGTCCTTGAGACGTGGGTAGCGTAGCTAACGCGCTAAGTTGACCGCCTGGGGAGTACGGCCGCAAGGTTAAAACTCAAAGAAATTGACGG	412	0	0	0	0	0	0	0	0	0	0	0	0	0	0	0	0	0	0	0	0	0	0	0	0	0	0	0	0	0	0	0	0	0	0	0	0	0	0	0	0	0	0	0	0	Bacteria	Proteobacteria	Gammaproteobacteria	Alteromonadales	Colwelliaceae	Thalassotalea	464
ASV1278	GTGCCAGCAGCCGCGGTAATACGGAGGGTGCAAGCGTTATCCGGAATCATTGGGTTTAAAGGGTCCGCAGGCGGATTTATAAGTCAGTGGTGAAAGCCTACAGCTTAACTGTAGAACTGCCATTGATACTGTAAGTCTTGAATTCGGTCGAAGTGGGCGGAATATGTCATGTAGCGGTGAAATGCTTAGATATGACATAGAACACCGATAGCGAAGGCAGCTCACTAGGCCTGGATTGACGCTCAGGGACGAAAGCGTGGGGAGCGAACAGGATTAGATACCCTGGTAGTCCACGCCGTAAACTATCAATACTCGTTTTCAGCGATATACAGTTGGAGACTAAGCGAAAGTGATAAGTATTGCACCTGGGGAGTACGATCGCAAGGTTGAAACTTAAATAAATTGACGG	409	0	0	0	0	0	0	0	0	0	0	0	0	0	0	0	0	0	0	0	0	0	0	0	0	0	0	0	111	0	0	0	0	0	0	0	0	0	0	0	0	0	0	0	0	Bacteria	Bacteroidota	Bacteroidia	Flavobacteriales	Crocinitomicaceae	Fluviicola	463
ASV1279	GTGCCAGCAGCCGCGGTAATACGAAGGGGGCTAGCGTTGTTCGGAATCACTGGGCGTAAAGCGTATGTAGGCGGATCAAAAAGTTAGATGTGAAATCCCTGGGCTCAACCCAGGAACTGCATTTAAAACTAGTGATCTAGAAATTGGTAAAGGTTAGTAGAATTTCCAGTGTAGAGGTGAAATTCGTAGATATTGGAAAGAATACCAGAAGCGAAGGCGACTAACTAGGCCATTTTTGACGCTGAGATACGAAAGCGTGGGTAGCAAACAGGATTAGATACCCTGGTAGTCCACGCAGTAAACGATGAGTGCTAGTCGCTGGGACAATAGTTTCAGTGTCGTAGCTAACGCATTAAGCACTCCGCCTGGGAAGTACGGTCGCAAGATTAAAACTCAAATAAATTGACGG	409	0	0	0	11	0	0	0	0	0	0	25	0	0	0	11	0	0	0	0	0	77	0	13	0	6	0	0	0	0	0	0	0	42	17	0	0	0	0	45	53	9	0	0	0	Bacteria	Proteobacteria	Alphaproteobacteria	Rhodospirillales	AEGEAN-169_marine_group	NA	463
ASV1280	GTGCCAGCAGCCGCGGTAATACGTAGGGTGCAAGCGTTGTCCGGATTTATTGGGTTTAAAGGGTGCGCAGGCGGCCTGTTAAGTTAGTGGTGAAATCGTACGGCTCAACCGTATCTGCGCCATTGATACTGGCAGGCTTGAGTGTGGCAGAGGAATTTGGAATGCGTGGTGTAGCGGTGAAATGCATAGATATCACGCAGAACACCAATTGCGAAGGCAGAATTCTATGTCATAACTGACGCTGAGGCACGAAAGCGTGGGTAGCGAACAGGATTAGATACCCTGGTAGTCCACGCCGTAAACGATGATCACTAGGTGTTCGGGCTATTGCAGTCTGAGTGCCCAAGCGAAAGCGATAAGTGATCCACCTGGGGAGTACGTTGGCAACAATGAAACTCAAATAAATTGACGG	412	0	0	0	0	0	0	0	93	0	0	0	0	0	0	0	0	0	170	0	125	0	0	0	56	0	0	0	0	0	0	0	0	0	0	0	0	0	0	0	0	0	0	0	0	Bacteria	Bacteroidota	Bacteroidia	NA	NA	NA	463
ASV1281	GTGCCAGCCGCCGCGGTAATACGAAGGGGGCTAGCGTTGTTCGGAATCACTGGGCGTAAAGCGTATGTAGGCGGATCAAAAAGTTAGATGTGAAATCCCTGGGCTCAACCCAGGAACTGCATTTAAAACTAGTGATCTAGAATTTGGTAAGGGTTAGTAGAATTTCCAGTGTAGAGGTGAAATTCGTAGATATTGGAAAGAATACCAGAAGCGAAGGCGACTAACTAGGCCATTTTTGACGCTGAGATACGAAAGCGTGGGTAGCAAACAGGATTAGATACCCTGGTAGTCCACGCAGTAAACGATGAGTGCTAGTCGCTGGTACAGTAGTATCAGTGTCGTAGCTAACGCATTAAGCACTCCGCCTGGGAAGTACGGTCGCAAGATTAAAACTCAAATAAATTGACGG	409	0	0	0	0	0	0	0	0	0	0	22	0	48	0	0	0	0	0	0	0	19	0	0	0	0	0	0	0	0	0	0	0	0	34	0	0	0	70	25	0	41	0	0	0	Bacteria	Proteobacteria	Alphaproteobacteria	Rhodospirillales	AEGEAN-169_marine_group	NA	462
ASV1282	GTGCCAGCAGCCGCGGTAATACGGAGGATCCAAGCGTTATCCGGAATCATTGGGTTTAAAGGGTCCGCAGGCTGTTTTTTAAGTCAGAGGTGAAATCCTGCAGCTCAACTGTAGAACTGCCTTTGATACTGGAAAACTTGAGTTATTGTGAAGTGGTTAGAATGTGTGGTGTAGCGGTGAAATGCATAGATATCACACAGAATACCGATTGCGAAGGCAGATCACTAACAATATACTGACGCTCATGGACGAAAGCGTGGGGAGCGAACAGGATTAGATACCCTGGTAGTCCACGCCGTAAACGATGGATACTAGCTGTTCGTCTAACATTGGTTAGATGAGTGGCTAAGCGAAAGTGATAAGTATCCCACCTGGGGAGTACGGTCGCAAGACTGAAACTTAAAGAAATTGACGG	415	0	0	0	0	0	0	97	0	0	0	23	0	0	0	0	0	0	0	0	0	0	0	0	0	0	0	0	0	0	0	0	0	0	0	0	0	0	0	0	0	0	0	0	0	Bacteria	Bacteroidota	Bacteroidia	Flavobacteriales	Flavobacteriaceae	NS4_marine_group	462
ASV1283	GTGCCAGCCGCCGCGGTAATACGAAGGGGGCGAGCGTTGTTCGGAATTACTGGGCGTAAAGGGCGCGTAGGCGGCTCTTTAAGTTAGGCGTGAAAGCCCCGGGCTCAACCTGGGAACTGCGCTTAAGACTGGAGAGCTAGAAAACGGAAGAGGGTAGTGGAATTCCCAGTGTAGAGGTGAAATTCGTAGATATTGGGAAGAACACCAGTGGCGAAAGCGGCTACCTGGTCCGGATTTGACGCTGAGGCGCGAAAGCGTGGGGAGCAAACAGGATTAGATACCCTGGTAGTCCACGCCGTAAACGATGTCTGCTAGATGTCGGGGGGTTGCCCCTCGGTGTCGCCGCTAACGCATTAAGCAGACCGCCTGGGAAGTACGGTCGCAAGATTAAAACTTAAATAAATTGACGG	410	0	0	0	29	0	0	0	0	0	0	0	0	21	0	0	0	0	0	35	0	0	0	0	0	0	0	0	0	0	0	98	0	0	0	0	0	0	0	0	0	0	0	0	0	Bacteria	Proteobacteria	Alphaproteobacteria	Puniceispirillales	SAR116_clade	Candidatus_Puniceispirillum	462
ASV1284	GTGCCAGCCGCCGCGGTAATACGAGGGGTGCTAGCGTTGTCCGGATTTACTGGGCGTAAAGGGTACGTAGGCGTTTTAATAAGTTGTATGTTAAATATCTTAGCTTAACTAAGAAGATGCATCCAAAACTGTTAAAATAGAGTTTGAGAGAGGAACGCAGAATTCATGGTGGAGCGGTGACATGCGTAGATATCATGAGGAAAGTCAAATGCGAAGGCAGCCTTCTGGCTCAAAACTGACGCTGAGGTACGAAAGCGTGGGGAGCGAACAGGATTAGATACCCTGGTAGTCCACGCCGTAAACGATGAGTATTTGGTGCTGGGGGATTCGACCCTTTCAGTGCCGTAGCTAACGCGATAAATACTCCGCCTGGGGACTACGATCGCAAGATTGAAACTCAAATAAATTGACGG	413	0	0	0	22	0	0	0	0	0	0	35	0	36	0	0	0	0	0	35	0	38	0	47	0	0	0	0	0	0	0	0	0	0	0	0	0	0	0	0	0	17	0	0	0	Bacteria	Marinimicrobia_(SAR406_clade)	NA	NA	NA	NA	461
ASV1285	GTGCCAGCAGCCGCGGTAATACGGAGGGTGCGAACGTTAATCGGAATTACTGGGCGTAAAGCGCGCGTAGGCGGTTTGCTAAGTGGGATGTGAAAGCCCCGGGCTTAACCTGGGAACTGCATTCCAAACTGGCAGGCTAGAGTATGGTAGAGGGAGGTAGAATTTCCTGTGTAGCGGTGAAATGCGTAGATATAGGAAGGAATACCGATGGCGAAGGCAGCCTCCTGGACCAATACTGACGCTGAGGTGCGAAAGCGTGGGGAGCAAACAGGATTAGATACCCTGGTAGTCCACGCCGTAAACGATGAGAACTAGCCGTCGGGGTCCTTGAGACCTTGGTGGCGCAGCTAACGCGATAAGTTCTCCGCCTGGGGAGTACGGCCGCAAGGTTAAAACTCAAAGAAATTGACGG	412	0	0	0	0	0	23	0	59	0	22	0	0	0	0	0	7	0	40	0	44	0	0	0	28	0	0	0	0	18	26	8	24	48	15	0	15	0	0	25	17	10	0	0	0	Bacteria	Proteobacteria	Gammaproteobacteria	KI89A_clade	NA	NA	461
ASV1286	GTGCCAGCAGCCGCGGTAATACGGAGGGGGCTAGCGTTGCTCGGAATTACTGGGCGTAAAGCGCGCGTAGGCGGCGAATCCAGTCAGGCGTGAAAGCCCAGGGCTTAACCCTGGAACTGCGCTTGATACTGATTTGCTAGAATTCGAGAGAGGGTAGTGGAATTTCCAGTGTAGAGGTGAAATTCGTAGATATTGGAAAGAACACCGGTGGCGAAGGCGGCTATCTGGCTCGATATTGACGCTGAGGTGCGAAAGCGTGGGGAGCGAACGGGATTAGATACCCCGGTAGTCCACGCCGTAAACGATGAGTGCTAGTTGTTGGACAGCTTGCTGTTCGGTGACGTAGCTAACGCGTTAAGCACTCCGCCTGGGGAGTACGGCCGCAAGGTTAAAACTCAAATAAATTGACGG	411	0	0	0	35	0	0	0	0	0	0	0	0	39	0	0	0	0	0	64	0	0	0	0	0	0	0	0	0	0	0	88	70	0	0	0	0	0	0	0	0	0	44	49	39	Bacteria	Proteobacteria	Alphaproteobacteria	Rhodospirillales	Magnetospiraceae	NA	460
ASV1287	GTGCCAGCAGCCGCGGTAATACAGAGGGTGCGAGCGTTAATCGGATTTACTGGGCGTAAAGCGTGCGTAGGCGGCTTTTTAAGTCGGATGTGAAATCCCTGAGCTTAACTTAGGAATTGCATTCGATACTGGGAAGCTAGAGTATGGGAGAGGATGGTAGAATTCCAGGTGTAGCGGTGAAATGCGTAGAGATCTGGAGGAATACCGATGGCGAAGGCAGCCATCTGGCCTAATACTGACGCTGAGGTACGAAAGCATGGGGAGCAAACAGGATTAGATACCCTGGTAGTCCATGCCGTAAACGATGTCTACTAGCCGTTGGGGCCTTTGAGGCTTTAGTGGCGCAGCTAACGCGATAAGTAGACCGCCTGGGGAGTACGGTCGCAAGACTAAAACTTAAATAAATTGACGG	412	0	0	0	0	0	0	0	0	0	0	0	0	0	0	0	0	15	0	0	160	40	0	0	0	0	0	0	0	0	0	0	0	0	0	0	0	0	0	0	0	0	0	0	0	Bacteria	Proteobacteria	Gammaproteobacteria	Pseudomonadales	Moraxellaceae	Acinetobacter	460
ASV1288	GTGCCAGCCGCCGCGGTAATACGGAGGGTACGAACGTTAATCGGAATTACTGGGCGTAAAGCGCACGTAGGTGGTTTGTTAAGTGGGATGTGAAAGCCCAGGGCTCAACCCTGGAACTGCATTTCAAACTGACAGACTAGAGTACGATAGAGGGGGGTAGAATTCGGAGTGTAGCGGTGAAATGCGTAGATATTCCGAGGAATACCAGTGGCGAAGGCGGCCCCCTGGATTGATACTGACACTGAGGTTGCGAAAGCGTAGGGAGCAAACAGGATTAGATACCCTGGTAGTCTACGCTGTAAACGATGTCTACTAGCCGTTGGGGGGCTTGACCCTTTAGTGGCGAAGCTAACGCGATAAGTAGACCGCCTGGGGAGTACGGTCGCAAGATTAAAACTCAAATAAATTGACGG	413	0	0	0	0	0	0	0	0	0	0	0	0	0	0	32	0	0	0	0	0	0	0	29	46	0	0	0	0	0	79	0	0	0	0	0	0	19	0	100	0	59	0	0	59	Bacteria	Proteobacteria	Gammaproteobacteria	OM182_clade	NA	NA	460
ASV1289	GTGCCAGCAGCCGCGGTAATACGGAGGGTGCAAGCGTTAATCGGAATTACTGGGCGTAAAGCGCGCGTAGGTTGATTGGTCAGTCAGATGTGAAAGCCCCGGGCTCAACCTGGGAACTGCACCTGATACTGCCAGTCTAGAATACGGTAGAGGGTAGTGGAATTTCCTGTGTAGCGGTGAAATGCGTAGATATAGGAAGGAACACCAGTGGCGAAGGCGACTACCTGGACCGATATTGACACTGAGGTGCGAAAGCGTGGGGAGCAAACAGGATTAGATACCCTGGTAGTCCACGCCGTAAACGATGTCTACTAGCCGTTGGGAGACTTGATCTTTTAGTGGCGCAGCTAACGCGATAAGTAGACCGCCTGGGGAGTACGGCCGCAAGGTTAAAACTCAAAGAAATTGACGG	412	0	0	0	0	0	0	0	0	0	0	0	0	0	0	0	0	0	0	0	0	0	0	0	0	0	0	0	0	15	0	12	0	0	0	0	0	0	0	0	0	0	0	0	0	Bacteria	Proteobacteria	Gammaproteobacteria	Oceanospirillales	Nitrincolaceae	Neptuniibacter	459
ASV1290	GTGCCAGCAGCCGCGGTAATACGGAGGTCCCAAGCGTTGTTCGGATTCACTGGGCGTAAAGCGTGCGTAGGCGGAGAGATAAGTTTGGCGTGAAAGCCCCGGGCCCAACCCGGAAATTGCGCTGAAAACTATCTCCCTAGAGGATTGGAGAGGAGACTGGAATTCCTGGTGTAGCAGTGAAATGCGTAGATATCAGGAGGAACACCGGTGGCGAAGGCGAGTCTCTGGACAATTCCTGACGCTGAGGTACGAAGGCTAGGGTAGCGAAAAGGATTAGATACCCTTGTAGTCCTAGCAGTAAACGGTGTGCACTTGCTGTAGGCGGATTCGACCCCGTCTGTGGCGAAGCTAACGCGTTAAGTGCACCGCCTGGGGAGTACGGTCGCAAGATTAAAACTTAAATAAATTGACGG	413	0	23	0	0	0	0	0	0	0	0	0	0	0	0	0	0	0	0	39	0	0	0	0	0	0	0	0	0	0	0	0	63	0	0	0	0	0	0	0	0	0	0	0	0	Bacteria	Verrucomicrobiota	Verrucomicrobiae	Arctic97B-4_marine_group	NA	NA	456
ASV1291	GTGCCAGCAGCCGCGGTAATACAGAGGGTGCAAGCGTTAATCGGAATTACTGGGCGTAAAGCGCGCGTAGGTGGTTTGTTAAGTCTGATGTGAAATCCCAGGGCTCAACCTTGGAATGGCACCGGATACTGGCAGGCTAGAGTACGGTAGAGGGGTGTGGAATTTCCTGTGTAGCGGTGAAATGCGTAGATATAGGAAGGAACATCAGTGGCGAAGGCGACACCCTGGACTGATACTGACACTGAGGTGCGAAAGCGTGGGGAGCAAACAGGATTAGATACCCTGGTAGTCCACGCCGTAAACGATGTCTACTAGCCGTTGGGTTGTAATGACTTAGTGGCGCAGCTAACGCACTAAGTAGACCGCCTGGGGAGTACGGCCGCAAGGTTAAAACTTAAATAAATTGACGG	410	0	0	0	0	0	0	0	0	0	0	0	0	0	0	0	0	0	0	0	0	0	0	0	0	0	0	0	0	0	0	0	0	0	0	0	0	0	0	0	0	0	0	0	0	Bacteria	Proteobacteria	Gammaproteobacteria	Oceanospirillales	Marinomonadaceae	Marinomonas	456
ASV1292	GTGCCAGCAGCCGCGGTAATACGAAGGGTGCTAGCGTTGTTCGGAATTACTGGGCGTAAAGGGCGTGTAGGCGGATGATCAAGCTAGGGGTGAAAGCCCAGGGCCCAACCCTGGAACTGCCTTTAGAACTGATTGTCTAGAATCCGTAAGGGGAGTGTGGAATTCCTAGTGTAGAGGTGAAATTCGTAGATATTAGGAAGAACACCAGTGGCGAAGGCGGCACTCTGGTACGGTATTGACGCTGAGGCGCGAAAGCGTGGGGAGCAAACAGGATTAGATACCCTGGTAGTCCACGCCGTAAACGATGTCTGCTAGCCGTTTGGGCACTTAGTGTCTGGGTGGCGCCGCTAACGCATTAAGCAGACCGCCTGGGGAGTACGGTCGCAAGATTAAAACTTAAATAAATTGACGG	412	0	0	0	0	0	0	0	0	0	16	0	0	0	0	0	0	0	0	0	0	0	0	0	0	0	0	0	0	0	0	0	0	0	0	0	0	0	0	0	0	0	0	0	0	Bacteria	Proteobacteria	Alphaproteobacteria	Rhizobiales	NA	NA	455
ASV1293	GTGCCAGCCGCCGCGGTAATACGTAGGGAGCGAGCGTTGTTCGGATTTACTGGGCGTAAAGAGCACGTAGGCGGGTATGCAAGTCGGTTGTGAAATCCTCTGGCTCAACCAGAGAACTGCAATCGAAACTGCATACCTTGAGTCCAACAGAGGGAATCGGAATCCAAGGTGTAGCGGTGAAATGCGTAGATATCTTGGAGAACATCAGTGGCGAAGGCGGATTTCTGGGTTGGCACTGACGCTGAGGTGCGAAAGCTAAGGGAGCGAACAGGATTAGATACCCTGGTAGTCTTAGCCGTAAACGATGGGTACTAGGTGTTGGGGGACATTGACCCCCTCAGTGCCGAAGCTAACGCATTAAGTACCCCGCCTGGGGAGTACGGCCGCAAGGCTGAAACTCAAATAAATTGACGG	414	0	0	0	0	0	0	0	0	0	0	0	0	0	0	0	0	0	0	0	0	0	0	0	0	0	0	0	0	0	139	0	0	0	159	0	0	0	0	81	0	76	0	0	0	Bacteria	PAUC34f	NA	NA	NA	NA	455
ASV1294	GTGCCAGCCGCCGCGGTAATACGGAGGGTCCAAGCGTTATCCGGAATCATTGGGTTTAAAGGGTCCGCAGGCGGGTTAATAAGTCAGTGGTGAAATCTCTCAGCTTAACTGGGAAACTGCCATTGATACTGTTAGTCTTGAATTCGGTCGAAGTAGGCGGAATGTGTCATGTAGCGGTGAAATGCATAGATATGACACAGAACACCGATAGCGAAGGCAGCTTACTAGGCCTGAATTGACGCTCATGGACGAAAGCGTGGGGAGCAAACAGGATTAGATACCCTGGTAGTCCACGCCGTAAACGATGATTACTCGATATCAGCGATATACTGTTGGTGTCTAAGCGAAAGTGATAAGTAATCCACCTGGGGAGTACGATCGCAAGGTTGAAACTCAAATAAATTGACGG	409	0	0	0	0	0	0	0	0	0	70	0	0	0	0	40	0	0	0	0	0	0	0	0	0	0	0	0	0	0	0	0	0	0	0	0	0	0	0	0	0	0	0	0	0	Bacteria	Bacteroidota	Bacteroidia	Flavobacteriales	Crocinitomicaceae	NA	454
ASV1295	GTGCCAGCCGCCGCGGTAATACGTAGGGTGCGAGCGTTAATCGGAATTACTGGGCGTAAAGCGTGCGCAGGCGGCTCTTTAAGACAGGTGTGAAAGCCCCGAGCTCAACTTGGGAACTGCGCTTGTGACTGGAGGGCTAGAGTGTAGCAGAGGGGGATAGAATTCCTGGTGTAGCAGTGAAATGCGTAGATATCAGGAGGAATACCGATGGCGAAGGCAGTCCCCTGGGTTAACACTGACGCTCATGCACGAAAGCGTGGGGAGCAAACAGGATTAGATACCCTGGTAGTCCACGCCCTAAACGATGTCAACTAGTTGTTGGGAAAGGAGACTTTCTAAGTAACGTAGCTAACGCGTGAAGTTGACCGCCTGGGGAGTACGGCCGCAAGGTTAAAACTCAAATAAATTGACGG	413	0	0	0	0	0	0	0	0	0	0	0	0	0	0	0	0	0	0	0	0	0	0	0	0	0	0	0	0	0	95	96	99	0	0	0	0	0	0	0	0	95	0	0	0	Bacteria	Proteobacteria	Gammaproteobacteria	Burkholderiales	Nitrosomonadaceae	NA	454
ASV1296	GTGCCAGCAGCCGCGGTAATACGGAGGGGGTTAGCGTTATTCGGAATTACTGGGCGTAAAGCGCACGTAGGCGGATTAGTAAGTTGGGGGTGAAATCCCGGGGCTCAACCCCGGAACTGCCTCCAAAACTGCTAGTCTTGAGTTCGAGAGAGGTAAGTGGAATTCCGAGTGTAGAGGTGAAATTCGTAGATATTCGGAGGAACACCAGTGGCGAAGGCGGCTTACTGGCTCGATACTGACGCTGAGGTGCGAAAGTGTGGGGAGCAAACAGGATTAGATACCCTGGTAGTCCACACCGTAAACGATGAATGCCAGTCGTCGGGTAGTATACTATTCGGTGACACACCTAACGGATTAAGCATTCCGCCTGGGGAGTACGGTCGCAAGATTAAAACTCAAATAAATTGACGG	411	0	0	0	0	0	0	0	0	0	0	0	0	0	0	0	0	0	0	0	0	0	0	0	0	0	0	0	116	157	0	0	0	0	0	0	0	0	0	0	0	0	0	0	0	Bacteria	Proteobacteria	Alphaproteobacteria	Rhodobacterales	Rhodobacteraceae	Celeribacter	454
ASV1297	GTGCCAGCCGCCGCGGTAATACGGAGGGATCGAACGTTAATCGGAATTACTGGGCGTAAAGCGCGCGTAGGCGGTTCGATAAGTGGAGTGTGAAATCCCTGGGCTTAACCTGGGAACTGCATTCCAAACTGTCGGACTAGAGTATGGTAGAGGGAGGTAGAATTTCTTGTGTAGCGGTGAAATGCGTAGATATAAGAAGGAATACCGATGGCGAAGGCAGCCTCCTGGACCAATACTGACGCTGAGGTGCGAAAGCGTGGGGAGCAAACAGGATTAGATACCCTGGTAGTCCACGCCGTAAACGATGAGAACTAGCCGTTGGGATCTTTAAGATCTTAGTGGCGCAGCTAACGCGATAAGTTCTCCGCCTGGGGAGTACGGCCGCAAGGTTAAAACTCAAAGAAATTGACGG	412	0	0	0	0	0	0	0	0	0	0	0	0	0	0	0	0	0	0	0	0	0	0	0	0	0	0	0	0	0	0	35	116	37	0	0	0	0	0	71	106	53	0	0	0	Bacteria	Proteobacteria	Gammaproteobacteria	KI89A_clade	NA	NA	454
ASV1298	GTGCCAGCAGCCGCGGTAATACGGAGGATCCAAGCGTTATCCGGAATCATTGGGTTTAAAGGGTCCGCAGGCGGCCTGTTAAGTCAGAGGTGAAATCCTACAGCTCAACTGTAGAACTGCCTTTGATACTGATAGGCTTGAGTTATTGTGAAGTGGTTAGAATGTGTGGTGTAGCGGTGAAATGCTTAGATATCACACAGAATACCCATTGCGAAGGCAGATCACTAACAATATACTGACGCTCATGGACGAAAGCGTGGGGAGCGAACGGGATTAGATACCCCGGTAGTCCACGCCGTAAACGATGGATACTAACTGTTCGTCCCGCTTGCGGGATGAGTGGTCAAGCGAAAGTGATAAGTATCCCACCTGGGGAGTACGCTCGCAAGAGTGAAACTTAAATAAATTGACGG	413	0	0	0	0	0	0	0	0	0	0	0	0	0	0	0	0	0	0	0	0	0	0	0	0	0	0	0	0	0	0	0	128	0	0	0	0	0	0	135	27	0	0	0	0	Bacteria	Bacteroidota	Bacteroidia	Flavobacteriales	Flavobacteriaceae	NS4_marine_group	453
ASV1299	GTGCCAGCCGCCGCGGTAATACGGAGGGGGCTAGCGTTATTCGGAATTACTGGGCGTAAAGCGCGCGTAGGCGGATTAGTAAGTCAGTGGTGAAAGCCCGGGGCTCAACCCCGGAACTGCCTTTGATACTGCTAGTCTTGAGTTCGAGAGAGGTGAGTGGAATTTCTAGTGTAGAGGTGAAATTCGTAGATATTAGAAAGAACACCAGTGGCGAAGGCGACTCACTGGCTCGATACTGACGCTGAGGTGCGAAAGCGTGGGGAGCAAACAGGATTAGATACCCTGGTAGTCCACGCCGTAAACGATGAATGCTAGCTGTCGGTAAGTTTACTTATCGGTGGCGCAGCTAACGCATTAAGCATTCCGCCTGGGGAGTACGGTCGCAAGATTAAAACTCAAATAAATTGACGG	411	0	0	0	0	0	0	0	0	0	0	0	0	0	0	0	0	0	0	0	0	0	0	0	0	0	0	0	0	0	0	0	49	55	0	0	0	0	0	38	79	0	0	0	92	Bacteria	Proteobacteria	Alphaproteobacteria	Parvibaculales	Parvibaculaceae	NA	453
ASV1300	GTGCCAGCCGCCGCGGTAATACGGAGGGTGCAAGCGTTAATCGGAATTACTGGGCGTAAAGCGCGCGTAGGTGGTCTGTTAAGTCGGATGTGAAAGCCCCGGGCTCAACCTGGGAACTGCATCCGATACTGGCAGACTAGAGTGCGGGAGAGGGAGGTAGAATTCCACGTGTAGCGGTGAAATGCGTAGATATGTGGAGGAATACCAGTGGCGAAGGCGGCCTCCTGGCTCGACACTGACACTGAGGTGCGAAAGCGTGGGGAGCAAACAGGATTAGATACCCTGGTAGTCCACGCCGTAAACGATGTCTACTAGCTGTAGGGGTACTTGAGACCTTTGTAGCGCAGCTAACGCAATAAGTAGACCGCCTGGGGAGTACGGCCGCAAGGTTAAAACTTAAATAAATTGACGG	412	0	0	0	0	0	0	0	0	0	0	0	0	0	0	56	0	0	0	0	0	0	0	57	0	0	0	0	0	0	0	0	0	0	0	0	0	0	0	0	0	0	0	0	0	Bacteria	Proteobacteria	Gammaproteobacteria	Cellvibrionales	Halieaceae	OM60(NOR5)_clade	453
ASV1301	GTGCCAGCAGCCGCGGTAATACAGAGGGTGCGAGCGTTAATCGGATTTACTGGGCGTAAAGCGTGCGTAGGCGGCTTTTTAAGTCGGATGTGAAATCCCTGAGCTTAACTTAGGAATTGCATTCGATACTGGGAAGCTAGAGTATGGGAGAGGATGGTAGAATTCCAGGTGTAGCGGTGAAATGCGTAGAGATCTGGAGGAATACCGATGGCGAAGGCAGCCATCTGGCCTAATACTGACGCTGAGGTACGAAAGCATGGGGAGCAAACAGGATTAGATACCCTGGTAGTCCATGCCGTAAACGATGTCTACTAGCCGTTGGGGCCTTTGAGGCTTTAGTGGCGCAGCTAACGCGATAAGTAGACCGCCTGGGGAGTACGGTCGCAAGACTAAAACTCAAATAAATTGACGG	412	0	0	0	0	0	0	0	144	0	115	49	28	0	0	0	65	0	0	50	0	0	0	0	0	0	0	0	0	0	0	0	0	0	0	0	0	0	0	0	0	0	0	0	0	Bacteria	Proteobacteria	Gammaproteobacteria	Pseudomonadales	Moraxellaceae	Acinetobacter	451
ASV1302	GTGCCAGCAGCCGCGGTAATACGAAGGGGGCGAGCGTTATTCGGAATTATTGGGCGTAAAGGGCTCGCAGGCTGCTTGAACAGTTAGACGTGAAATCCCCGGGCTCAACCTGGGAACTGCGTTTAATACTAGCAAGCTAGAGAAATAGAGAGGAAAGTGGAACTCCCAGTGTAGAGGTGAAATTCGTAGATATTGGGAAGAACACCAGTGGCGAAAGCGACTTTCTGGCTATTTTCTGACGCTGAGGAGCGAAAGCGTGGGGAGCAAACAGGATTAGATACCCTGGTAGTCCACGCCGTAAACGATGTGTGCTAGATGTTGGAAGGTCACCTTTCAGTGTCGCAGCTAACGCACTAAGCACACCGCCTGGGAAGTACGGTCGCAAGATTAAAACTCAAATAAATTGACGG	410	0	0	0	0	0	0	0	0	0	0	0	0	0	0	34	0	0	0	0	0	0	0	0	0	0	0	0	63	0	0	0	0	0	0	0	47	0	0	50	53	0	0	0	40	Bacteria	Proteobacteria	Alphaproteobacteria	Puniceispirillales	SAR116_clade	NA	450
ASV1303	GTGCCAGCCGCCGCGGTAATACGAAGGGGGCTAGCGTTGTTCGGAATCACTGGGCGTAAAGCGTATGTAGGCGGATCAAAAAGTTAGATGTGAAATCCCTGGGCTCAACCCAGGAACTGCATTTAAAACTAGTGATCTAGAATTTGGTAAGGGTTAGTAGAATTTCCAGTGTAGAGGTGAAATTCGTAGATATTGGAAAGAATACCAGAAGCGAAGGCGACTAACTAGGCCATTTTTGACGCTGAGATACGAAAGCGTGGGTAGCAAACAGGATTAGATACCCTGGTAGTCCACGCAGTAAACGATGAGTGCTAGTCGCTGGTACAATAGTATCAGTGTCGTAGCTAACGCATTAAGCACTCCGCCTGGGAAGTACGGTCGCAAGATTAAAACTCAAAGAAATTGACGG	409	0	0	0	0	0	0	0	0	0	0	0	0	0	0	51	0	0	0	0	0	74	0	67	0	0	0	0	0	0	0	0	0	0	63	0	0	0	0	70	0	71	0	0	0	Bacteria	Proteobacteria	Alphaproteobacteria	Rhodospirillales	AEGEAN-169_marine_group	NA	449
ASV1304	GTGCCAGCAGCCGCGGTAATACGGAGGGTGCAAGCGTTGCTCGGAATTACTGGGCGTAAAGGGAACGCAGGCGGTTTGTTAAGTCAGATGTGAAAGCCCGGAGCTCAACTCCGGAACTGCATCTGAAACTGGCAAACTAGAGGATGAGAGAGGAAAGTAGAATTCCTGGTGTAGAGGTGAAATTCGTTGATATCAGGAGGAATACCCGTGGCGAAGGCGGCTTTCTGGCTCATTTCTGACGCTGAGGTTCGAAAGTGTGGGGAGCAAACAGGATTAGATACCCTGGTAGTCCACACCGTAAACGATGAATGCTAGACGTCCGACTTGTTTATCGGTTGGGTGTCGCAGCTAACGCATTAAGCATTCCGCCTGGGGAGTACGGTCGCAAGATTAAAACTCAAATAAATTGACGG	413	0	0	0	0	0	0	0	0	0	57	0	0	0	35	0	0	0	0	54	0	0	0	0	0	0	0	0	0	0	0	0	111	0	0	0	0	0	0	0	0	0	0	0	0	Bacteria	Bdellovibrionota	Bdellovibrionia	Bdellovibrionales	Bdellovibrionaceae	OM27_clade	449
ASV1305	GTGCCAGCAGCCGCGGTAATACGGAGGATCCAAGCGTTATCCGGAATCATTGGGTTTAAAGGGTCCGCAGGCGGTTTTTTAAGTCAGAGGTGAAATCCTACAGCTCAACTGTAGAATTGCCTTTGATACTGAAAGACTTGAGTTATTGTGAAGTGGTTAGAATGTGTGGTGTAGCGGTGAAATGCATAGATATCACACAGAATACCAATTGCGAAGGCAGATCACTAACAATTAACTGACGCTCAGGGACGAAAGCGTGGGTAGCGAACAGGATTAGATACCCTGGTAGTCCACGCCGTAAACGATGGATACTAGCTGTATGTCTACTTCAGGTAGATGTGTGGCCAAGCGAAAGTGATAAGTATCCCACCTGGGGAGTACGATCGCAAGATTGAAACTCAAATAAATTGACGG	414	0	0	0	0	0	0	0	0	0	0	2	0	1	0	0	0	0	0	0	0	0	0	0	0	0	0	0	0	0	0	0	0	0	0	0	0	0	0	0	1	83	0	0	0	Bacteria	Bacteroidota	Bacteroidia	Flavobacteriales	Flavobacteriaceae	NS4_marine_group	448
ASV1306	GTGCCAGCCGCCGCGGTAATACGGAGGGTGCAAGCGTTAATCGGAATTACTGGGCGTAAAGCGCGCGTAGGCGGTTACATAAGTTGGAGGTGAAATCCCCGGGCTCAACCTGGGAACTGCTTTCAAAACTGTGTGACTAGAGTGCAGCAGAGGATAGTGGAATTTCTAGTGTAGCGGTGAAATGCGTAGATATTAGAAGGAACACCAGTGGCGAAGGCGACTGTCTGGGCTGACACTGACGCTGAGGTGCGAAAGCGTGGGGAGCAAACAGGATTAGATACCCTGGTAGTCCACGCCGTAAACGATGTCTACTAGCCGTTGGGATCCTTGAGATCTTAGTGGCGCAGCTAACGCACTAAGTAGACCGCCTGGGGAGTACGGTCGCAAGATTAAAACTTAAATAAATTGACGG	412	0	0	0	0	0	0	0	0	0	0	0	0	0	0	0	0	0	0	0	103	0	0	0	0	0	0	0	0	0	0	0	0	0	0	0	0	0	0	0	0	0	0	0	0	Bacteria	Proteobacteria	Gammaproteobacteria	Cellvibrionales	Cellvibrionaceae	Aestuariicella	448
ASV1307	GTGCCAGCCGCCGCGGTAATACGGAGGGTGCAAGCGTTATCCGGAATCATTGGGTTTAAAGGGTCCGCAGGCGGATTTATAAGTCAGTGGTGAAAGCCTACAGCTTAACTGTAGAACTGCCATTGATACTGTAAGTCTTGAATTCGGTCGAAGTGGGCGGAATATGTCATGTAGCGGTGAAATGCTTAGATATGACATAGAACACCGATAGCGAAGGCAGCTCACTAGGCCTGGATTGACGCTCAGGGACGAAAGCGTGGGGAGCGAACAGGATTAGATACCCTGGTAGTCCACGCCGTAAACTATCAATACTCGTTTTCAGCGATATACAGTTGGAGACTAAGCGAAAGTGATAAGTATTGCACCTGGGGAGTACGATCGCAAGGTTGAAACTCAAATAAATTGACGG	409	0	0	0	0	0	0	0	0	0	47	0	0	0	0	0	0	0	0	0	0	0	0	0	0	0	0	0	0	0	0	0	0	0	0	0	0	0	0	0	0	0	0	0	0	Bacteria	Bacteroidota	Bacteroidia	Flavobacteriales	Crocinitomicaceae	Fluviicola	447
ASV1308	GTGCCAGCAGCCGCGGTAATACGGAGGGTGCGAGCGTTAATCGGAATTACTGGGCGTAAAGCGTGCGTAGGCGGTTTGATAAGCCAGATGTGAAATCCCGGGGCTTAACCTCGGAACTGCATTTGGAACTGTTTGACTAGAGTACTGTAGAGGGTGGTGGAATTTCCAGTGTAGCGGTGAAATGCGTAGAGATTGGAAGGAACATCAGTGGCGAAGGCGGCCACCTGGACAGATACTGACGCTGAGGCACGAAAGCGTGGGGAGCGAACAGGATTAGATACCCTGGTAGTCCACGCCGTAAACGATGTCAACTAGCTGTTTGTGTTCTTGAAACGTGAGTAGCGTAGCTAACGCGCTAAGTTGACCGCCTGGGGAGTACGGCCGCAAGGTTAAAACTTAAATAAATTGACGG	412	0	0	0	0	0	0	0	0	0	0	0	0	0	0	0	0	0	0	0	0	0	0	0	0	0	0	0	0	104	0	0	0	0	0	0	0	0	0	0	0	0	0	0	0	Bacteria	Proteobacteria	Gammaproteobacteria	Alteromonadales	Colwelliaceae	Thalassotalea	447
ASV1309	GTGCCAGCAGCCGCGGTAATACGGAGGATGCAAGCGTTATCCGGATTTATTGGGTTTAAAGGGTCCGCAGGCGGACTATTAAGTCAGTGGTGAAAGCCTGCAGCTTAACTGTAGAATTGCCATTGATACTGATAGTCTTGAGTGTGGTTGAAGTGGGCGGAATATGACATGTAGCGGTGAAATGCATAGAGATGTCATAGAACACCAATTGCGAAGGCAGCTCACTAAACCATTACTGACGCTCAGGGACGAAAGCGTGGGTAGCGAACAGGATTAGATACCCTGGTAGTCCACGCCGTAAACGATGATTACTCGATGTCGGCGATATAATGTCGGTGTCTAAGCGAAAGTGTTAAGTAATCCACCTGGGGAGTACGTTCGCAAGAATGAAACTTAAATAAATTGACGG	409	0	0	0	137	0	0	0	0	0	0	0	0	102	0	0	0	0	0	0	0	89	0	0	0	56	0	0	0	0	0	0	0	0	0	0	0	0	0	0	0	0	0	0	0	Bacteria	Bacteroidota	Bacteroidia	Flavobacteriales	Cryomorphaceae	NS10_marine_group	447
ASV1310	GTGCCAGCCGCCGCGGTAATACGGAGGGTGCAAGCGTTAATCGGAATTACTGGGCGTAAAGCGTACGTAGGTGGTTTGTTAAGTTGGATGTGAAAGCCCAGGGCTCAACCTTGGAACTGCATCCAAAACTGGCAGGCTAGAGTATGGTAGAGGTGAGTGGAATTTCCTGTGTAGCGGTGAAATGCGTAGAGATGGGAAGGAACATCAGTGGCGAAGGCGACTCACTGGACCAATACTGACACTGAGGTACGAAAGCGTGGGTAGCAAACAGGATTAGATACCCTGGTAGTCCACGCCGTAAACGATGTCTACTAGCCGTTGGGGTCCTTGAGACTTTAGTGGCGCAGCTAACGCACTAAGTAGACCGCCTGGGGAGTACGGTCGCAAGATTAAGACTTAAATAAATTGACGG	412	0	0	0	0	0	0	0	0	0	0	0	0	0	0	0	0	0	0	0	0	0	0	0	0	0	0	0	0	0	0	0	0	0	0	0	0	0	0	0	0	0	0	0	0	Bacteria	Proteobacteria	Gammaproteobacteria	Oceanospirillales	Saccharospirillaceae	Spongiispira	446
ASV1311	GTGCCAGCAGCCGCGGTAATACGGAGGGTGCAAGCGTTATCCGGAATCATTGGGTTTAAAGGGTCCGTAGGCGGATAGATAAGTCAGAGGTGAAATCCTGCAGCTCAACTGTAGAATTGCCTTTGATACTGTTTATCTTGAATCATTGTGAAGTGGTTAGAATATGTAGTGTAGCGGTGAAATGCTTAGATATTACATAGAATACCAATTGCGAAGGCAGATCACTAACAATGTATTGACGCTGATGGACGAAAGCGTGGGGAGCGAACAGGATTAGATACCCTGGTAGTCCACGCCGTAAACGATGGTCACTAGCTGTTCGGGAGCAATCCTGAGTGGCTAAGCGAAAGTGATAAGTGACCCACCTGGGGAGTACGTTCGCAAGAATGAAACTCAAATAAATTGACGG	409	0	0	0	0	0	0	0	0	0	0	0	0	0	0	0	0	0	0	0	0	0	0	0	0	0	0	0	0	0	0	0	0	0	0	0	0	0	0	0	0	0	0	0	0	Bacteria	Bacteroidota	Bacteroidia	Flavobacteriales	Flavobacteriaceae	NA	444
ASV1312	GTGCCAGCAGCCGCGGTAATACGGAGGGTGCAAGCGTTGTTCGGAATTACTGGGCGTAAAGCGGGCGTAGGCGGTTTATCAAGTCTGGTGTGAAATCCCGGGGCTCAACCCCGGACGTGCACTGGAAACTGGTGAACTTGAGTACTGGAGAGGGTGGTGGAATTCCCGGTGTAGAGGTGAAATTCGTAGATATCGGGAGGAACATCAGAGGCGAAGGCGGCCACCTGGACAGATACTGACGCTGAGGTCCGAAAGCGTGGGGAGCAAACAGGATTAGATACCCTGGTAGTCCACGCCGTAAACGTTGGGTGCTAGGTGTCGGGACATTTTGCGTCTCGGTGCCGTAGCTAACGCGTTAAGCACCCCGCCTGGGGAGTACGGTCGCAAGATTAAAACTCAAATAAATTGACGG	412	0	0	0	0	0	0	0	0	0	0	0	0	0	0	0	0	0	0	0	0	0	0	0	0	0	0	0	0	0	48	148	154	0	0	0	0	0	0	94	0	0	0	0	0	Bacteria	NA	NA	NA	NA	NA	444
ASV1313	GTGCCAGCAGCCGCGGTAATACGGAGGGTGCAAGCGTTAATCGGAATTACTGGGCGTAAAGCGCGCGTAGGCGGTTTGTTAAGTGTGATGTGAAAGCCCAGGGCTCAACCTTGGAACTGCATCACATACTGGCAGGCTAGAGTACGGTAGAGGGGGGTAGAATTCCACGTGTAGCGGTGAAATGCGTAGAGATGTGGAGGAATACCAGTGGCGAAGGCGGCCCCCTGGATCGATACTGACGCTGAGGTGCGAAAGCGTGGGGAGCAAACAGGATTAGATACCCTGGTAGTCCACGCCGTAAACGATGTCAACTAGCCGTTGGGAGGGTAATCCTTTTAGTGGCGCAGCTAACGCTCTAAGTTGACCGCCTGGGGAGTACGGTCGCAAGATTAAAACTTAAATGAATTGACGG	412	0	56	0	0	0	0	0	0	0	0	0	0	61	0	0	0	0	0	0	0	60	0	0	0	0	0	0	0	0	0	0	0	0	0	0	0	0	0	0	0	0	0	0	0	Bacteria	Proteobacteria	Gammaproteobacteria	Oceanospirillales	Pseudohongiellaceae	Pseudohongiella	440
ASV1314	GTGCCAGCCGCCGCGGTAATACGAAGGGGGCGAGCGTTGTTCGGAATTACTGGGCGTAAAGGGAGCGCAGGCGGTTCATTTAGTCAGACGTGAAAGCCCCGGGCTCAACCCGGGAGGTGCGTTTGATACTGGTGAGCTAGAAATCAGAAGAGGATAGTGGAATTCCCAGTGTAGAGGTGAAATTCGTAGATATTGGGAAGAACACCAGTGGCGAAAGCGGCTATCTGGTCTGTATTTGACGCTGAGGCTCGAAAGCGTGGGGAGCAAACAGGATTAGATACCCTGGTAGTCCACGCCGTAAACGATGACAGCTAGATGTCGGGGGGTTACCTCTCGGTGTCGTACGCTAACGCATTAAGCTGTCCGCCTGGGAAGTACGGTCGCAAGATTAAAACTTAAATAAATTGACGG	411	0	0	0	48	0	0	0	0	0	0	48	0	0	0	0	0	0	0	0	0	0	0	0	0	0	0	0	0	0	0	0	0	0	0	0	0	0	0	0	0	0	0	0	78	Bacteria	Proteobacteria	Alphaproteobacteria	Puniceispirillales	SAR116_clade	NA	440
ASV1315	GTGCCAGCCGCCGCGGTAATACTGAGGGTGCAAGCGTTAATCGGAATTACTGGGCGTAAAGCGCGCGTAGGCGGCTTGTTAAGCCAGATGTGAAAGCCCCGGGCTCAACCTGGGAACTGCATTTGGAACTGACTCGCTAGAGTACAGTAGAGGGTGGTGGAATTTCCAGTGTAGCGGTGAAATGCGTAGAGATTGGAAGGAACATCAGTGGCGAAGGCGGCCACCTGGACTGATACTGACGCTGAGGTGCGAAAGCGTGGGGAGCAAACAGGATTAGATACCCTGGTAGTCCACGCCGTAAACGATGTCTACTAGCCGTTGGGAAACTTGATTTCTTAGTGGCGCAGCTAACGCACTAAGTAGACCGCCTGGGGAGTACGGCCGCAAGGTTAAAACTTAAATAAATTGACGG	412	0	0	0	0	0	0	0	103	0	0	0	0	0	0	0	0	0	0	0	133	0	0	0	0	0	0	0	0	0	0	0	0	0	0	0	0	0	0	0	0	0	0	0	0	Bacteria	Proteobacteria	Gammaproteobacteria	Oceanospirillales	Oleiphilaceae	Oleiphilus	440
ASV1316	GTGCCAGCAGCCGCGGTAATACGGAGGGTGCAAGCGTTATCCGGAATCATTGGGTTTAAAGGGTCCGTAGGCGGATAGATAAGTCAGAGGTGAAATCCTGCAGCTCAACTGTAGAATTGCCTTTGATACTGTTTATCTTGAATCATTGTGAAGTGGTTAGAATATGTAGTGTAGCGGTGAAATGCTTAGATATTACATAGAATACCAATTGCGAAGGCAGATCACTAACAATGTATTGACGCTGATGGACGAAAGCGTGGGGAGCGAACAGGATTAGATACCCTGGTAGTCCACGCCGTAAACGATGGTCACTAGCTGTTCGGGAGCAATCCTGAGTGGCTAAGCGAAAGTGATAAGTGACCCACCTGGGGAGTACGTTCGCAAGAATGAAACTTAAATAAATTGACGG	409	0	0	0	0	0	0	0	0	0	0	0	0	0	0	0	0	0	0	0	0	0	0	0	0	0	0	0	0	68	0	0	0	0	0	0	0	0	0	0	0	0	0	0	0	Bacteria	Bacteroidota	Bacteroidia	Flavobacteriales	Flavobacteriaceae	NA	439
ASV1317	GTGCCAGCCGCCGCGGTAATACAGAGGGTGCAAGCGTTAATCGGAATTACTGGGCGTAAAGCGCGCGTAGGTGGTTTGTTAAGTCGGATGTGAAATCCCAGGGCTCAACCTTGGAATGGCACCCGATACTGGCAGGCTAGAGTACGGTAGAGGGGTGTGGAATTTCCTGTGTAGCGGTGAAATGCGTAGATATAGGAAGGAACATCAGTGGCGAAGGCGACACCCTGGACTGATACTGACACTGAGGTGCGAAAGCGTGGGGAGCAAACAGGATTAGATACCCTGGTAGTCCACGCCGTAAACGATGTCTACTAGCCGTTGGGTTGTAATGACTTAGTGGCGCAGCTAACGCAATAAGTAGACCGCCTGGGGAGTACGGCCGCAAGGTTAAAACTCAAATAAATTGACGG	410	0	0	0	0	0	0	0	0	0	0	0	0	0	0	0	0	0	0	0	0	0	0	0	0	0	0	0	0	0	0	0	0	0	0	0	0	0	0	0	0	0	0	0	0	Bacteria	Proteobacteria	Gammaproteobacteria	Oceanospirillales	Marinomonadaceae	Marinomonas	439
ASV1318	GTGCCAGCAGCCGCGGTAATACGGAGGGTTCAAGCGTTTTCCGGATTTATTGGGTTTAAAGAGTGCGTAGGTGGTTTATTAAGTCAGTGGTGAAATCCTGCAGCTCAACTGTAGAACTGCCATTGATACTGGTAAACTTGAGTTTGGTTTAGGTAAGCGGAATTTATGATGTAGCGGTGAAATGCATAGATATCATAAGGAACACCAATAGCGAAGGCAGCTTACTGGACCACAACTGACACTGAGGCACGAAAGCGTGGGTAGCGAACAGGATTAGATACCCTGGTAGTCCACGCCGTAAACGATGCTCACTCGATGTTAGCGATATACCGTTAGCGTCCAAGCTAAAGCGTTAAGTGAGCCACCTGGGGAGTACGCCGGCAACGGTGAAACTCAAAGAAATTGACGG	409	0	0	0	21	0	0	0	0	0	0	53	0	53	0	34	0	0	0	63	0	70	0	46	0	38	0	0	0	0	0	0	0	0	0	0	0	0	0	0	0	0	0	0	0	Bacteria	Bacteroidota	Bacteroidia	Cytophagales	Cyclobacteriaceae	Marinoscillum	438
ASV1319	GTGCCAGCCGCCGCGGTAATACGGGAGTGGCAAGCGTTATCCGGAATTATTGGGCGTAAAGCGTCCGCAGGCGGCCCTTCAAGTCTGCTGTTAAAACGTGGAGCTTAACTCCATCATGGCAGTGGAAACTGTTGGGCTTGAGTGTGGTAGGGGCAGAGGGAATTCCCGGTGTAGCGGTGAAATGCGTAGATATCGGGAAGAACACCAGTGGCGAAGGCGCTCTGCTGGGCCATAACTGACGCTCATGGACGAAAGCCAGGGGAGCGAAAGGGATTAGATACCCCTGTAGTCCTGGCCGTAAACGATGAACACTAGGTGTCGGGGGAATCGACCCCCTCGGTGTCGTAGCCAACGCGTTAAGTGTTCCGCCTGGGGAGTACGCACGCAAGTGTGAAACTCAAAGAAATTGACGG	413	0	0	0	0	0	0	0	62	0	21	0	0	0	0	37	0	0	34	30	0	0	0	0	0	0	0	0	0	0	0	0	34	0	0	0	0	0	0	0	40	0	0	0	0	Bacteria	Cyanobacteria	Cyanobacteriia	Synechococcales	Cyanobiaceae	Synechococcus_CC9902	435
ASV1320	GTGCCAGCCGCCGCGGTAATACGGAGGGTCCAAGCGTTAATCGGAATTACTGGGCGTAAAGCGCGCGTAGGCGGTTTGTTAAGTCAGATGTGAAAGCCCTGGGCTCAACCTGGGAACTGCACCTGATACTGGCAAACTAGAGTACAGAAGAGGGTGGTGGAATTTCCTGTGTAGCGGTGAAATGCGTAGATATAGGAAGGAACACCAGTGGCGAAGGCGACCACCTGGTCTGATACTGACGCTGAGGTGCGAAAGCGTGGGGAGCAAACAGGATTAGATACCCTGGTAGTCCACGCCGTAAACGATGTCTACTAGCCGTTGGGGAACTTGATTCCTTAGTGGCGCAGCTAACGCACTAAGTAGACCGCCTGGGGAGTACGGCCGCAAGGTTAAAACTCAAAGAAATTGACGG	412	0	0	0	0	0	0	0	0	0	0	0	0	0	0	0	0	0	0	0	0	0	0	0	0	0	0	0	0	0	0	0	0	0	0	0	0	0	0	0	0	0	0	0	0	Bacteria	Proteobacteria	Gammaproteobacteria	Oceanospirillales	Nitrincolaceae	Amphritea	435
ASV1321	GTGCCAGCAGCCGCGGTAATACGGAGGGTGCAAGCGTTGTCCGGAATCATTGGGTGTAAAGGGTACGTAGGCGGGAGCCTAAGTCTGGGGTGAAATCTTGCCGCTTAACGGTAAAATGGCCCTGGATACTGGGTTTCTTGAGTGCAGAAGAGGCAGGTGGAATTCGTGGTGTAGCGGTGAAATGCTTAGATATCACGAAGAACATCAGTGGCGAAGGCGGCCTGCTGGTCTGCAACTGACGCTGAGGTACGAAAGCGTGGGGAGCGAACAGGATTAGATACCCTGGTAGTCCACGCCGTAAACGATGCATACTAGGTGTTGGCCTTTGGGCCAGTGCTGCAGTTAACGCATTAAGTATGCCACCTGGGGAGTACGTCGGCAACGATGAAACTTAAATAAATTGACGG	407	0	0	0	0	0	0	0	0	0	0	172	0	0	0	0	0	0	0	0	0	0	0	124	0	0	0	0	0	0	0	0	0	0	0	0	0	0	0	0	0	0	0	0	0	Bacteria	Bacteroidota	Rhodothermia	Balneolales	Balneolaceae	Balneola	433
ASV1322	GTGCCAGCAGCCGCGGTAATACGAAGGGGGCGAGCGTTGTTCGGAATTACTGGGCGTAAAGGGCGCGTAGGCGGCTCTTTAAGTTAGGCGTGAAATCCCCGGGCTCAACCTGGGAACTGCGCTTAAGACTGGAGAGCTAGAAAACGGAAGAGGGTAGTGGAATTCCCAGTGTAGAGGTGAAATTCGTAGATATTGGGAAGAACACCAGTGGCGAAAGCGGCTACCTGGTCCGGATTTGACGCTGAGGCGCGAAAGCGTGGGGAGCAAACAGGATTAGATACCCTGGTAGTCCACGCCGTAAACGATGTCTGCTAGATGTCGGGGGGTTGCCCCTCGGTGTCGCCGCTAACGCATTAAGCAGACCGCCTGGGAAGTACGGTCGCAAGATTAAAACTTAAATAAATTGACGG	410	0	0	0	32	0	0	0	0	0	0	64	0	22	0	46	0	0	0	21	0	44	0	48	0	0	0	0	0	0	0	0	0	0	21	0	0	0	0	0	0	0	0	0	0	Bacteria	Proteobacteria	Alphaproteobacteria	Puniceispirillales	SAR116_clade	Candidatus_Puniceispirillum	433
ASV1323	GTGCCAGCCGCCGCGGTAATACAGAGGGTGCGAGCGTTAATCGGAATTACTGGGCGTAAAGGGCGCGTAGGCGGCCTGATAAGTCGGATGTGAAAGCCCCGGGCTTAACCTGGGAATTGCATTCGATACTGTCAGGCTAGAGTATGGTAGAGGGAAGCGGAATTCCGGGTGTAGCGGTGAAATGCGTAGATATCCGGAGGAACATCAGTGGCGAAGGCGGCTTCCTGGACCAATACTGACGCTGAGGCGCGAAAGCGTGGGGAGCAAACAGGATTAGATACCCTGGTAGTCCACGCCCTAAACGATGAGAACTAGCCGTTGGGGACATTTAAGTCTTTAGTGGCGCAGCTAACGCGTTAAGTTCTCCGCCTGGGGAGTACGGCCGCAAGGTTAAAACTCAAATAAATTGACGG	413	0	0	0	0	0	0	0	80	0	0	0	0	0	0	46	0	0	0	0	137	0	0	0	0	0	0	0	0	0	0	0	0	0	0	0	0	0	0	0	0	0	28	0	31	Bacteria	Proteobacteria	Gammaproteobacteria	Nitrosococcales	Nitrosococcaceae	Cm1-21	432
ASV1324	GTGCCAGCCGCCGCGGTAATACGGAGGGGGCAAACGTTACTCGGATTTACTGGGCGTAAAGGGTCCGTAGGCGGTTCTTTAAGTTAGATGTGAAAGCTTGAAGCTTAACTTCAAAATTGCATCTAAAACTGGAGAACTAGGTTCTTGGAGAGGTTGATGGAATTACCGGTGTAGCGGTGAAATGCGTAGATATCGGTAGGAACACCAGTGGCGAAAGCGATCAACTGGCCAAGTAACGACGCTGAGGGACGAAAGCGTGGGTAGCAAACAGGATTAGATACCCTGGTAGTCCACGCCCTAAACGATGAATACTAGATGTAGGATTTAATTCTGTATCGTAGCTAACGCATTAAGTATTCCGCCTGGGGAGTACGGTCGCAAGGCTGAAACTCAAATAAATTGACGG	406	0	0	0	0	0	0	66	0	0	0	0	0	40	0	0	0	0	0	0	0	0	0	77	0	0	0	0	0	0	0	0	0	0	107	0	0	0	0	0	0	0	0	0	0	Bacteria	Dadabacteria	Dadabacteriia	Dadabacteriales	NA	NA	432
ASV1325	GTGCCAGCAGCCGCGGTAATACGGAGGGTGCAAGCGTTAATCGGAATTACTGGGCGTAAAGCGCGCGTAGGCGGCTTACTAAGCCAGATGTGAAAGCCCCGGGCTCAACCTGGGAACTGCATTTGGAACTGGTTCGCTAGAGTACAGTAGAGGGTGGTGGAATTTCCAGTGTAGCGGTGAAATGCGTAGAGATTGGAAGGAACATCAGTGGCGAAGGCGGCCACCTGGACTGATACTGACGCTGAGGTGCGAAAGCGTGGGGAGCAAACAGGATTAGATACCCTGGTAGTCCACGCCGTAAACGATGTCTACTAGCCGTTGGGGAACTTGATTCTTTAGTGGCGCAGCTAACGCACTAAGTAGACCGCCTGGGGAGTACGGCCGCAAGGTTAAAACTCAAATAAATTGACGG	412	0	0	0	0	0	0	0	49	0	0	0	0	0	0	58	0	0	0	0	135	0	28	0	71	0	0	0	0	0	0	0	0	0	0	0	0	0	0	0	0	0	0	0	0	Bacteria	Proteobacteria	Gammaproteobacteria	Oceanospirillales	Oleiphilaceae	Oleiphilus	432
ASV1326	GTGCCAGCCGCCGCGGTAATACGGAGGGGGTTAGCGTTGTTCGGAATTACTGGGCGTAAAGCGTACGTAGGCGGATTGGAAAGTTGGGGGTGAAATCCCAGGGCTCAACCCTGGAACTGCCTCCAAAACTATCAGTCTAGAGTTCGAGAGAGGTGAGTGGAATTCCAAGTGTAGAGGTGAAATTCGTAGATATTTGGAGGAACACCAGTGGCGAAGGCGGCTCACTGGCTCGATACTGACGCTGAGGTACGAAAGTGTGGGGAGCAAACAGGATTAGATACCCTGGTAGTCCACACCGTAAACGATGAATGCCAGTCGTCGGGCAGTATACTGTTCGGTGACACACCTAACGGATTAAGCATTCCGCCTGGGGAGTACGGTCGCAAGATTAAAACTCAAAGAAATTGACGG	411	0	0	0	0	0	0	0	0	0	0	0	0	0	0	0	0	0	0	0	0	0	0	0	0	0	0	0	0	0	0	0	0	0	0	0	0	0	0	0	0	0	0	0	0	Bacteria	Proteobacteria	Alphaproteobacteria	Rhodobacterales	Rhodobacteraceae	NA	432
ASV1327	GTGCCAGCCGCCGCGGTAATACGGAGGGGGTTAGCGTTGTTCGGAATTACTGGGCGTAAAGCGCGCGTAGGCGGATTAGAAAGTTGGGGGTGAAATCCCGGGGCTCAACCTCGGAACTGCCTCCAAAACTGCTAGTCTAGAGTTCGAGAGAGGTGAGTGGAATTCCGAGTGTAGAGGTGAAATTCGTAGATATTCGGAGGAACACCAGTGGCGAAGGCGGCTCACTGGCTCGATACTGACGCTGAGGTGCGAAAGTGTGGGGAGCAAACAGGATTAGATACCCTGGTAGTCCACACCGTAAACGATGAATGCCAGTCGTCGGGTAGTATACTATTCGGTGACACACCTAACGGATTAAGCATTCCGCCTGGGGAGTACGGTCGCAAGATTAAAACTTAAATAAATTGACGG	411	45	0	52	0	0	0	35	0	0	0	0	0	0	0	0	0	0	0	16	0	0	0	15	18	0	0	0	0	0	0	0	0	0	0	0	0	0	0	0	0	0	0	0	0	Bacteria	Proteobacteria	Alphaproteobacteria	Rhodobacterales	Rhodobacteraceae	HIMB11	431
ASV1328	GTGCCAGCAGCCGCGGTAATACGGAGGGTGCGAGCGTTAATCGGAATTACTGGGCGTAAAGCGTACGCAGGCGGTTAGTTAAGTCAGATGTGAAAGCCCCGGGCTCAACCTGGGAACTGCATTTGAAACTGGCTAACTAGAGTGCGACAGAGGGTGGTAGAATTTCAGGTGTAGCGGTGAAATGCGTAGAGATCTGAAGGAATACCGATGGCGAAGGCAGCCACCTGGGTCGACACTGACGCTCATGTACGAAAGCGTGGGTAGCAAACAGGATTAGATACCCTGGTAGTCCACGCCGTAAACGATGTCTACTAGCAGCTCGGTTCGTTTAGAACGGTTTTGCGCAGCTAACGCGTTAAGTAGACCGCCTGGGGAGTACGGCCGCAAGGTTAAAACTTAAATAAATTGACGG	412	0	0	0	0	0	0	0	0	0	0	0	0	0	0	0	0	0	0	0	0	0	0	0	0	0	0	0	0	0	0	0	0	0	0	0	0	0	0	0	0	0	0	0	0	Bacteria	Proteobacteria	Gammaproteobacteria	Alteromonadales	Pseudoalteromonadaceae	Algicola	431
ASV1329	GTGCCAGCCGCCGCGGTAATACGGAGGGATCGAACGTTAATCGGAATTACTGGGCGTAAAGCGCGCGTAGGCGGTTCGATAAGTGGAGTGTGAAATCCCTGGGCTCAACCTGGGAACTGCATTCCGAACTGTCGGACTAGAGTATGGTAGAGGGAGGTAGAATTTCTTGTGTAGCGGTGAAATGCGTAGATATAAGAAGGAATACCGATGGCGAAGGCAGCCTCCTGGACCAATACTGACGCTGAGGTGCGAAAGCGTGGGGAGCAAACAGGATTAGATACCCTGGTAGTCCACGCCGTAAACGATGAGAACTAGCCGTTGGGATCTTTAAGGTCTTAGTGGCGCAGCTAACGCGATAAGTTCTCCGCCTGGGGAGTACGGCCGCAAGGTTAAAACTCAAATAAATTGACGG	412	0	0	0	0	0	0	0	0	0	0	0	0	0	0	0	0	0	0	0	0	0	0	0	0	0	0	0	0	0	67	72	42	27	32	0	0	0	0	30	37	51	73	0	0	Bacteria	Proteobacteria	Gammaproteobacteria	KI89A_clade	NA	NA	431
ASV1330	GTGCCAGCCGCCGCGGTAATACGGAGGGTGCGAGCGTTAATCGGAATTACTGGGCGTAAAGCGCGCGTAGGTGGATTGGTCAGTCAGATGTGAAAGCCCAGGGCTCAACCTTGGAACTGCACCTGATACTGCCAATCTAGAATACGGTAGAGGGTAGTGGAATTTCCTGTGTAGCGGTGAAATGCGTAGATATAGGAAGGAACACCAGTGGCGAAGGCGACTACCTGGACCGATATTGACACTGAGGTGCGAAAGCGTGGGGAGCAAACAGGATTAGATACCCTGGTAGTCCACGCCGTAAACGATGTCTACTAGCCGTTGGGGGACTTGATCTCTTAGTGGCGCAGCTAACGCGATAAGTAGACCGCCTGGGGAGTACGGCCGCAAGGTTAAAACTCAAATAAATTGACGG	412	0	0	0	0	0	0	0	0	0	0	0	0	0	0	0	0	0	0	0	0	0	0	0	0	0	0	0	0	0	0	0	0	0	0	0	0	0	0	0	0	0	0	0	0	Bacteria	Proteobacteria	Gammaproteobacteria	Oceanospirillales	Nitrincolaceae	Neptuniibacter	431
ASV1331	GTGCCAGCAGCCGCGGTAATACGGAGGGTCCGAGCGTTATCCGGAATTATTGGGTTTAAAGGGTCCGTAGGCGGATGATTAAGTCAGGGGTGAAAGTTTGCAGCTCAACTGTAAAATTGCCTTTGATACTGGTTATCTTGAGTTGTATTGAAGTAGGCGGAATATGTAGTGTAGCGGTGAAATGCATAGATATTACATAGAACACCAATTGCGAAGGCAGCTTACTAAGTACTAACTGACGCTGATGGACGAAAGCGTGGGTAGCGAACAGGATTAGATACCCTGGTAGTCCACGCCGTAAACGATGGATACTAGCTGTTCGGGGCCTTGAGCTCTGAGCGGCTAAGCGAAAGTGATAAGTATCCCACCTGGGGAGTACGTTCGCAAGAATGAAACTCAAAGAAATTGACGG	412	0	0	75	61	0	0	100	0	0	0	0	0	0	0	0	0	0	0	0	0	0	0	0	0	0	0	0	0	0	0	0	0	0	0	0	0	0	0	0	0	0	0	0	0	Bacteria	Bacteroidota	Bacteroidia	Flavobacteriales	Flavobacteriaceae	NS3a_marine_group	429
ASV1332	GTGCCAGCCGCCGCGGTAATACGTAGGGGGCGAGCGTTGTCCGGATTTATTGGGCGTAAAGAGCTCGTAGGCGGTTCAACAAGTCGGTCGTGAAAGTTCAGGGCTCAACCCTGAAATGTCGATCGATACTGTTGTGACTAGGATACGGCAGAGGTGAGTGGAATTCCGAGTGTAGCGGTGAAATGCGTAGATATTCGGAGGAACACCAATTGCGAAGGCAGCTCACTGGGCCGCTATCGACGCTGAGGAGCGAAAGCTAGGGGAGCAAACAGGATTAGATACCCTGGTAGTCCTAGCTGTAAACGATGGATACTAGATGTAGGAATTGGTTTAACGATTTCTGTATCGTAGCTAACGCGTTAAGTATCCCGCCTGGGGAGTACGGTCGCAAGACTAAAACTCAAATAAATTGACGG	416	0	0	0	0	0	0	0	0	0	0	0	0	0	0	0	0	0	0	0	0	0	0	0	0	0	0	0	0	0	0	0	37	0	0	0	0	0	0	0	0	0	0	0	0	Bacteria	Actinobacteriota	Acidimicrobiia	Actinomarinales	Actinomarinaceae	Candidatus_Actinomarina	429
ASV1333	GTGCCAGCCGCCGCGGTAATACGGAGGGTGCAAGCGTTAATCGGAATTACTGGGCGTAAAGCGCGCGTAGGTTGATTGCTAAGCGAGATGTGAAAGCCCCGGGCTTAACCTGGGAACTGCATTTCGAACTGGTCGTCTAGAGTACAGTAGAGGGTGGCGGAATTTCCTGTGTAGCGGTGAAATGCGTAGAGATGGGAAGGAACATCAGTGGCGAAGGCGGCCACCTGGACTGATACTGACACTGAGGTGCGAAAGCGTGGGGAGCAAACAGGATTAGATACCCTGGTAGTCCACGCCGTAAACGATGTCTACTAGTTGTCGGGAGACTTGATCTCTTGGTAACGAAGCTAACGCGATAAGTAGACCGCCTGGGGAGTACGGCCGCAAGGTTAAAACTTAAATAAATTGACGG	412	0	0	0	51	0	0	67	112	0	0	0	0	0	0	0	0	0	0	0	38	0	0	0	0	0	0	0	0	64	0	0	0	0	0	0	0	0	0	0	0	0	0	0	0	Bacteria	Proteobacteria	Gammaproteobacteria	Oceanospirillales	Saccharospirillaceae	Oleibacter	429
ASV1334	GTGCCAGCCGCCGCGGTAATACGAAAGGTGCAAGCGTTAATCGGAATTACTGGGCGTAAAGCGCGCGTAGGCGGCTTGGTAAGTTGGATGTGAAAGCCCCGGGCTCAACCTGGGAACTGCATCCAAAACTGCCTGGCTAGAGTATGGTAGAGGATGGCGGAATTTCCTGTGTAGCGGTGAAATGCGTAGATATAGGAAGGAACATCAGTGGCGAAGGCGGCCATCTGGACCAATACTGACGCTGAGGTGCGAAAGCGTGGGGAGCAAACAGGATTAGATACCCTGGTAGTCCACGCCGTAAACGATGAGAACTAGCCGTTGGACATCTTGCATGTTTAGTGGCGCAGCTAACGCGATAAGTTCTCCGCCTGGGGAGTACGGCCGCAAGGTTAAAACTCAAATAAATTGACGG	412	0	0	0	0	0	0	0	0	0	0	0	0	0	0	0	0	0	0	0	0	39	0	0	0	32	0	0	0	0	0	0	43	52	42	0	0	0	0	0	0	0	0	0	29	Bacteria	Proteobacteria	Gammaproteobacteria	Oceanospirillales	Litoricolaceae	Litoricola	428
ASV1335	GTGCCAGCAGCCGCGGTAATACGGAGGGTCCGAGCGTTATCCGGAATCATTGGGTTTAAAGGGTCCGCAGGCGGTCAATTAAGTCAGAGGTGAAATCCCATAGCTTAACTATGGAACTGCCTTTGATACTGGTTGACTTGAGTCATATGGAAGTAGATAGAATGTGTAGTGTAGCGGTGAAATGCATAGATATTACACAGAATACCGATTGCGAAGGCAGTCTACTACGTATGTACTGACGCTCATGGACGAAAGCGTGGGGAGCGAACAGGATTAGATACCCTGGTAGTCCACGCCGTAAACGATGGACACTAGTTGTTGGGCATTAGCTCAGTGACTAAGCGAAAGTGATAAGTGTCCCACCTGGGGAGTACGATCGCAAGATTGAAACTTAAATAAATTGACGG	407	0	0	0	0	0	0	0	0	0	0	0	0	0	0	0	0	0	0	0	0	0	0	0	0	0	16	0	0	0	0	0	0	0	0	0	0	0	0	0	0	0	0	0	0	Bacteria	Bacteroidota	Bacteroidia	Flavobacteriales	Flavobacteriaceae	Polaribacter	428
ASV1336	GTGCCAGCAGCCGCGGTAATACGGAGGGTGCAAGCGTTGTTCGGAATCACTGGGCGTAAAGCGTGTGTAGGCGGCTTTGTAAGTCGGATGTGAAAGCCCTGGGCTTAACCTAGGAACTGCATTCGATACTGCAGAGCTTGAGTATGGGAGAGGGAAGCGGAATTCCTGGTGTAGCGGTGAAATGCGTAGATATCAGGAGGAACACCCGTGGCGAAAGCGGCTTCCTGGCCCATAACTGACGCTGAGACACGAAAGCATGGGGAGCAAACAGGATTAGATACCCTGGTAGTCCATGCCGTAAACGATGAGTGCTAGGTGTTGGAGGTGTTGACCCCTTCAGTGCCGACGCTAACGCATTAAGCACTCCGCCTGGGGAGTACGGTCGCAAGATTAAAACTCAAATAAATTGACGG	413	0	0	0	0	0	0	0	0	0	0	0	0	0	0	0	0	0	119	0	0	0	0	0	0	25	0	0	0	0	27	0	35	83	80	0	0	44	0	0	0	0	0	0	0	Bacteria	Bdellovibrionota	Bdellovibrionia	Bdellovibrionales	Bdellovibrionaceae	OM27_clade	428
ASV1337	GTGCCAGCAGCCGCGGTAATACGAAGGGACCTAGCGTAGTTCGGAATTACTGGGCTTAAAGAGTTCGTAGGTGGTTAAAAAAGTTGGTGGTGAAATCCCAGAGCTTAACTCTGGAACTGCCATCAAAACTTTTTAGCTAGAGTATGATAGAGGAAAGCAGAATTTCTAGTGTAGAGGTGAAATTCGTAGATATTAGAAAGAATACCAATTGCGAAGGCAGCTTTCTGGATCATTACTGACACTGAGGAACGAAAGCATGGGTAGCGAAGAGGATTAGATACCCTCGTAGTCCATGCCGTAAACGATGTGTGTTAGACGTTGGAAATTTATTTTCTGTGTCGCAGCGAAAGCAATAAACACACCGCCTGGGGAGTACGACCGCAAGGTTAAAACTCAAATAAATTGACGG	409	0	0	0	0	0	0	0	0	0	0	0	0	0	0	0	0	0	0	0	0	0	0	0	0	80	0	0	0	0	174	0	0	0	0	0	0	0	0	0	0	109	0	0	0	Bacteria	Proteobacteria	Alphaproteobacteria	SAR11_clade	Clade_I	Clade_Ib	428
ASV1338	GTGCCAGCAGCCGCGGTAATACGAAGGGGGCTAGCGTTGTTCGGAATCACTGGGCGTAAAGCGTATGTAGGCGGATCAAAAAGTTAGATGTGAAATCCCTGGGCTCAACCCAGGAACTGCATTTAAAACTAGTGATCTAGAATTTGGTAGGGGTTAGTAGAATTTCCAGTGTAGAGGTGAAATTCGTAGATATTGGAAAGAATACCAGTGGCGAAGGCGACTAACTGGGCCATTTTTGACGCTGAGATACGAAAGCGTGGGTAGCAAACAGGATTAGATACCCTGGTAGTCCACGCAGTAAACGATGAGTGCTAGTCGCTGGGACAATAGTTTCAGTGTCGAAGCTAACGCATTAAGCACTCCGCCTGGGAAGTACGGTCGCAAGATTAAAACTCAAAGAAATTGACGG	409	0	0	0	0	0	0	0	0	0	0	0	0	0	0	0	0	0	0	0	0	0	0	0	0	0	0	0	0	0	0	0	45	0	0	0	0	0	0	54	63	0	30	0	0	Bacteria	Proteobacteria	Alphaproteobacteria	Rhodospirillales	AEGEAN-169_marine_group	NA	426
ASV1339	GTGCCAGCAGCCGCGGTAATACGAGGGGTGCTAGCGTTGTCCGGATTTACTGGGCGTAAAGGGTACGTAGGCGTTTTAATAAGTTGTATGTTAAATATCTTAGCTTAACTAAGAAGATGCATCCAAAACTGTTAAAATAGAGTTTGAGAGAGGAACGCAGAATTCATGGTGGAGCGGTGACATGCGTAGATATCATGAGGAAAGTCAAATGCGAAGGCAGCCTTCTGGCTCAAAACTGACGCTGAGGTACGAAAGCGTGGGGAGCGAACAGGATTAGATACCCTGGTAGTCCACGCCGTAAACGATGAGTATTTGGTGCTGGGGGATTCGACCCTTTCAGTGCCGTAGCTAACGCGATAAATACTCCGCCTGGGGACTACGATCGCAAGATTGAAACTCAAAGAAATTGACGG	413	0	0	0	12	0	0	20	0	0	3	16	0	38	0	0	0	17	0	25	0	21	0	19	0	18	0	0	0	0	0	0	0	0	0	0	0	0	0	9	0	19	0	0	0	Bacteria	Marinimicrobia_(SAR406_clade)	NA	NA	NA	NA	426
ASV1340	GTGCCAGCAGCCGCGGTAATACGGAGGGTGCAAGCGTTAATCGGAATTACTGGGCGTAAAGGGCGCGTAGGCGGCTTAGTCAGTCGGATGTGAAAGCCCCGGGCTTAACCTGGGAACTGCATTCGATACTGCTAAGCTAGAGTATGGAAGAGGGAAGTGGAATTCCGGGTGTAGCGGTGAAATGCGTAGATATCCGGAGGAACACCAGTGGCGAAGGCGACTTCCTGGTCCAATACTGACGCTGATGTGCGAAAGCGTGGGGAGCAAACAGGATTAGATACCCTGGTAGTCCACGCCCTAAACGATGTCAACTAGCCGTTGGGTTCATTTAAGGACTTAGTGGCGCAGCTAACGCGATAAGTTGACCGCCTGGGGAGTACGGTCGCAAGATTAAAACTTAAATAAATTGACGG	413	0	0	0	0	0	0	0	0	0	0	0	0	0	0	0	0	0	0	0	0	0	0	0	0	0	0	0	0	0	145	0	116	71	0	0	33	0	0	0	0	0	0	0	0	Bacteria	Proteobacteria	Gammaproteobacteria	Ga0077536	NA	NA	426
ASV1341	GTGCCAGCCGCCGCGGTAATACGAAGGGGGCGAGCGTTATTCGGAATTATTGGGCGTAAAGGGCTCGCAGGCTGCTTGAACAGTTAGACGTGAAATCCCCGGGCTTAACCTGGGAACTGCGTTTAATACTAGCAAGCTAGAGAAATAGAGAGGAAAGTGGAACTCCCAGTGTAGAGGTGAAATTCGTAGATATTGGGAAGAACACCAGTGGCGAAAGCGACTTTCTGGCTATTTTCTGACGCTGAGGAGCGAAAGCGTGGGGAGCAAACAGGATTAGATACCCTGGTAGTCCACGCCGTAAACGATGTGTGCTAGATGTTGGAAGGTTACCTTTCAGTGTCGCAGCTAACGCACTAAGCACACCGCCTGGGAAGTACGGTCGCAAGATTAAAACTCAAATAAATTGACGG	410	0	0	3	1	0	0	0	0	0	0	3	0	4	0	3	0	0	0	5	0	2	0	2	0	45	0	0	0	84	0	26	5	6	4	0	5	0	0	1	0	6	0	1	0	Bacteria	Proteobacteria	Alphaproteobacteria	Puniceispirillales	SAR116_clade	NA	425
ASV1342	GTGCCAGCAGCCGCGGTAATACGAAGGGGGCTAGCGTTGTTCGGAATCACTGGGCGTAAAGCGTATGTAGGCGGATCAAAAAGTTAGATGTGAAATCCCTGGGCTCAACCCAGGAACTGCATTTAAAACTAGTGATCTAGAAATTGGTAAAGGTTAGTAGAATTTCCAGTGTAGAGGTGAAATTCGTAGATATTGGAAAGAATACCAGAAGCGAAGGCGACTAACTAGGCCATTTTTGACGCTGAGATACGAAAGCGTGGGTAGCAAACAGGATTAGATACCCTGGTAGTCCACGCAGTAAACGATGAGTGCTAGTCGCTGGGACAATAGTTTCAGTGTCGTAGCTAACGCATTAAGCACTCCGCCTGGGAAGTACGGTCGCAAGATTAAAACTTAAATAAATTGACGG	409	0	0	0	23	0	0	23	0	0	0	0	0	29	0	5	0	0	0	47	0	0	0	20	0	0	0	0	0	0	0	0	0	0	0	0	0	0	0	41	44	15	0	0	0	Bacteria	Proteobacteria	Alphaproteobacteria	Rhodospirillales	AEGEAN-169_marine_group	NA	425
ASV1343	GTGCCAGCAGCCGCGGTAATACGGAGGGTGCAAGCGTTAATCGGAATTACTGGGCGTAAAGCGCGCGTAGGCGGTTTGTTAAGTTGGATGTGAAAGCCCCGGGCTCAACCTGGGAACTGCATCCAAAACTGGCAGACTTGAGTACAGCAGAGGCAAGTGGAATTTCCAGTGTAGCGGTGAAATGCGTAGAGATTGGAAGGAACACCAGTGGCGAAGGCGACTTGCTGGGCTGATACTGACGCTGAGGTGCGAAAGCGTGGGGAGCAAACAGGATTAGATACCCTGGTAGTCCACGCCGTAAACGATGTCTATTAGCCGTTGGTCCTGTTACGGGATTGGTGGCGAAGCTAACGCGATAAATAGACCGCCTGGGGAGTACGGCCGCAAGGTTAAAACTTAAATAAATTGACGG	412	0	0	0	0	0	0	0	0	0	0	41	0	0	0	0	0	0	0	0	0	30	0	0	74	0	0	0	0	0	0	0	0	0	0	0	0	0	0	0	0	0	0	0	0	Bacteria	Proteobacteria	Gammaproteobacteria	Oceanospirillales	Saccharospirillaceae	Reinekea	425
ASV1344	GTGCCAGCCGCCGCGGTAATACAGAGGGTGCAAGCGTTAATCGGAATTACTGGGCGTAAAGCGCGCGTAGGTGGTTCGTTAAGTTGGATGTGAAATCCCCGGGCTCAACCTGGGAACTGCATTCAAAACTGACGAGCTAGAGTATGGTAGAGGGTGGTGGAATTTCCTGTGTAGCGGTGAAATGCGTAGATATAGGAAGGAACACCAGTGGCGAAGGCGACCACCTGGACTGATACTGACACTGAGGTGCGAAAGCGTGGGGAGCAAACAGGATTAGATACCCTGGTAGTCCACGCCGTAAACGATGTCAACTAGCCGTTGGGAGCCTTGAGCTCTTAGTGGCGCAGCTAACGCATTAAGTTGACCGCCTGGGGAGTACGGCCGCAAGGTTAAAACTTAAATGAATTGACGG	412	0	0	37	0	0	0	0	33	0	0	0	0	0	0	16	0	0	0	0	0	0	0	0	0	0	0	0	0	0	0	0	0	0	0	0	0	0	0	0	0	0	0	0	0	Bacteria	Proteobacteria	Gammaproteobacteria	Pseudomonadales	Pseudomonadaceae	Pseudomonas	424
ASV1345	GTGCCAGCAGCCGCGGTAATACGGAGGGTGCAAGCGTTGTTCGGATTTATTGGGCGTAAAGCGAGTGTAGGCGGTTTGTCAAGTCGGGTGTGAAATCCCAGGGCCCAACCCTGGAACTGCACCCGATACTGGCAGGCTAGAGTCCCGGAGAGGATGGCGGAATTCCCGGTGTAGGGGTGAAATCCGTAGATATCGGGAGGAACACCAGTGGCGAAGGCGGCCATCTGGACGGTGACTGACGCTGAGACTCGAAAGCGTGGGTAGCAAACAGGATTAGATACCCTGGTAGTCCACGCCGTAAACGGTGAGAGCTCGTCGTCGCGGGTATTGACCCCTGCGGTGACCAAGTTAACGCATGAAGCTCTCCGCCTGGGAAGTACGGTCGCAAGACTAAAACTCAAATAAATTGACGG	413	0	0	0	0	0	0	0	0	0	136	0	0	0	0	49	0	0	0	0	106	0	0	0	0	0	24	0	0	0	0	43	66	0	0	0	0	0	0	0	0	0	0	0	0	Bacteria	NB1-j	NA	NA	NA	NA	424
ASV1346	GTGCCAGCAGCCGCGGTAATACGGAGGGTGCGAGCGTTAATCGGAATTACTGGGCGTAAAGCGCGCGTAGGCGGTTTGATAAGCTGGATGTGAAATCCCCGGGCTCAACCTGGGAACTGCATCCAGAACTGTTTGACTAGAGTACAGTAGAGGGTGGCGGAATTTCCTGTGTAGCGGTGAAATGCGTAGATATAGGAAGGAACATCAGTGGCGAAGGCGGCCACCTGGACTGATACTGACGCTGAGGTGCGAAAGCGTGGGGAGCAAACAGGATTAGATACCCTGGTAGTCCACGCCGTAAACGATGTCTACTAGCCGTTGGAAGACTTGATCTTTTAGTGGCGCAGTTAACGCAATAAGTAGACCGCCTGGGGAGTACGGCCGCAAGGTTAAAACTCAAATAAATTGACGG	412	0	80	0	0	0	0	70	0	0	0	0	0	74	0	0	0	0	0	0	0	0	0	0	0	38	0	0	0	0	0	0	0	0	0	0	0	0	0	0	0	0	0	0	0	Bacteria	Proteobacteria	Gammaproteobacteria	Cellvibrionales	Porticoccaceae	SAR92_clade	423
ASV1347	GTGCCAGCAGCCGCGGTAATACGGAGGGATCGAACGTTAATCGGAATTACTGGGCGTAAAGCGCGCGTAGGTGGTTCATTAAGTGGGATGTGAAAGCCCCGGGCTTAACCTGGGAACTGCATTCCAAACTGGCGAACTAGAGTACGATAGAGGGGGGTAGAATTCACAGTGTAGCGGTGAAATGCGTAGATATTGTGAGGAATACCAGTGGCGAAGGCGGCCCCCTGGATTGATACTGACACTCAGTGTGCGAAAGCGTGGGGAGCAAACAGGATTAGATACCCTGGTAGTCCACGCCGTAAACGATGTCTACTAGCCGTTGGGAGGCTTGTCCTCTTAGTGGCGCAGCTAACGCGATAAGTAGACCGCCTGGGGAGTACGGTCGCAAGATTAAAACTCAAAGAAATTGACGG	413	0	0	0	0	0	0	0	0	0	0	27	0	0	0	0	0	0	0	20	0	0	0	0	0	0	0	0	0	0	66	43	60	32	30	0	0	0	0	58	43	43	0	0	0	Bacteria	Proteobacteria	Gammaproteobacteria	OM182_clade	NA	NA	422
ASV1348	GTGCCAGCCGCCGCGGTAATACGGAGGGTGCGAGCGTTAATCGGAATTACTGGGCGTAAAGCGTACGCAGGCGGTTTGTTAAGCGAGATGTGAAAGCCCCGGGCTCAACCTGGGAACTGCATTTCGAACTGGCAAACTAGAGTGTGATAGAGGGTGGTAGAATTTCAGGTGTAGCGGTGAAATGCGTAGAGATCTGAAGGAATACCGATGGCGAAGGCAGCCACCTGGGTCAACACTGACGCTCATGTACGAAAGCGTGGGGAGCAAACAGGATTAGATACCCTGGTAGTCCACGCCGTAAACGATGTCTACTAGAAGCTCGGGTCTTCGGACTTGTTTTTCAAAGCTAACGCATTAAGTAGACCGCCTGGGGAGTACGGCCGCAAGGTTAAAACTTAAATAAATTGACGG	411	0	0	0	0	0	0	0	0	0	0	0	0	0	0	0	0	0	0	0	0	0	0	0	0	0	0	0	43	42	0	0	0	0	0	0	0	0	0	0	0	0	0	0	0	Bacteria	Proteobacteria	Gammaproteobacteria	Alteromonadales	Pseudoalteromonadaceae	Pseudoalteromonas	422
ASV1349	GTGCCAGCAGCCGCGGTAATACGGGAGTGGCAAGCGTTATCCGGAATTATTGGGCGTAAAGCGTCCGCAGGCGGCCTGAAAAGTCTGCTGTTAAAGCGTGGAGCTTAACTCCATTTCAGCAGTGGAAACTGTCAGGCTTGAGTGTGGTAGGGGCAGAGGGAATTCCCGGTGTAGCGGTGAAATGCGTAGATATCGGGAAGAACACCAGTGGCGAAAGCGCTCTGCTGGGCCATAACTGACGCTCATGGACGAAAGCCAGGGGAGCGAAAGGGATTAGATACCCCTGTAGTCCTGGCCGTAAACGATGAACACTAGGTGTCGGGGGAATCGACCCCCTCGGTGTCGTAGCCAACGCGTTAAGTGTTCCGCCTGGGGAGTACGCACGCAAGTGTGAAACTTAAATAAATTGACGG	413	0	0	0	0	0	0	0	0	0	44	0	0	0	0	0	0	0	48	124	0	0	0	0	0	0	0	0	0	0	0	0	0	0	0	0	0	0	0	0	0	0	0	0	0	Bacteria	Cyanobacteria	Cyanobacteriia	Synechococcales	Cyanobiaceae	Cyanobium_PCC-6307	421
ASV1350	GTGCCAGCAGCCGCGGTAAAACGGAGGGAGCGAGCGTTATCTGGAATTATTGGGCGTAAAGAGTTCGTAGGTGGGTTTTATCGTTTAAAGAAAAAAGTTTTGGGTTATACTGAACAATTCTTATAATACGCTTCTTCTTGAGTTTTGCAAAGGATAATAGAATTCTATGTATAGGGGTAAAATCCAAAAATATATAGAGGAATGCCAGTGGCGAAAGCGATTATCTAGGCTTATACTGACGCTAAGGAACGAAAGCATAGGGAGCAAACAGGATTTGATACCCTGGTAGTCTATGCTGTCAAATATGAGTGTTAATATTGAAAGAAATTTTTTGATATAAAAGCTAACGCGTTAAACACTCCGCCTGGGGAGTACGGTCGCAAGACTGAAACTTAAATAAATTGACGG	408	0	0	0	0	0	0	0	0	0	0	0	0	0	0	0	0	0	0	0	0	0	0	0	0	0	0	0	0	0	0	0	0	0	0	0	0	0	0	0	0	0	0	0	0	Bacteria	Proteobacteria	Alphaproteobacteria	Rickettsiales	Mitochondria	NA	421
ASV1351	GTGCCAGCCGCCGCGGTAATACGGAGGATGCAAGCGTTATCCGGATTTATTGGGTTTAAAGGGTCCGCAGGCGGACTATTAAGTCAGTGGTGAAAGCCTGCAGCTTAACTGTAGAATTGCCATTGATACTGATAGTCTTGAGTGTGGTTGAAGTGGGCGGAATATGACATGTAGCGGTGAAATGCATAGAGATGTCATAGAACACCAATTGCGAAGGCAGCTCACTAAACCATTACTGACGCTCAGGGACGAAAGCGTGGGTAGCGAACAGGATTAGATACCCTGGTAGTCCACGCCGTAAACGATGATTACTCGATGTCGGCGATATAATGTCGGTGTCTAAGCGAAAGTGTTAAGTAATCCACCTGGGGAGTACGTTCGCAAGAATGAAACTCAAATAAATTGACGG	409	0	0	0	0	0	0	0	102	0	0	133	0	0	0	91	0	0	0	94	0	0	0	0	0	0	0	0	0	0	0	0	0	0	0	0	0	0	0	0	0	0	0	0	0	Bacteria	Bacteroidota	Bacteroidia	Flavobacteriales	Cryomorphaceae	NS10_marine_group	420
ASV1352	GTGCCAGCAGCCGCGGTAATACGGAGGGTGCAAGCGTTAATCGGAATTACTGGGCGTAAAGCGCGCGTAGGCGGTTACATAAGTTGGAGGTGAAATCCCCGGGCTCAACCTGGGAACTGCTTTCAAAACTGTGTGACTTGAGTACAGCAGAGGATAGTGGAATTTCTAGTGTAGCGGTGAAATGCGTAGATATTAGAAGGAACACCAGTGGCGAAGGCGACTGTCTGGGCTGATACTGACGCTGAGGTGCGAAAGCGTGGGGAGCAAACAGGATTAGATACCCTGGTAGTCCACGCCGTAAACGATGTCTACTAGCCGTTGGGATCCTTGAGATCTTAGTGGCGCAGCTAACGCACTAAGTAGACCGCCTGGGGAGTACGGTCGCAAGATTAAAACTCAAATAAATTGACGG	412	0	0	0	0	0	0	0	0	0	0	0	0	0	0	0	0	0	0	0	0	0	0	0	0	0	0	0	0	0	0	0	0	0	0	0	0	0	0	0	0	0	0	0	0	Bacteria	Proteobacteria	Gammaproteobacteria	Cellvibrionales	Cellvibrionaceae	Aestuariicella	420
ASV1353	GTGCCAGCAGCCGCGGTAATACGAAAGGTGCAAGCGTTAATCGGAATTACTGGGCGTAAAGCGCGCGTAGGCGGCTTGGTAAGTTGGATGTGAAAGCCCCGGGCTCAACCTGGGAACTGCATCCAAAACTGCCTGGCTAGAGTATGGTAGAGGATGGCGGAATTTCCTGTGTAGCGGTGAAATGCGTAGATATAGGAAGGAACATCAGTGGCGAAGGCGGCCATCTGGACCAATACTGACGCTGAGGTGCGAAAGCGTGGGGAGCAAACAGGATTAGATACCCTGGTAGTCCACGCCGTAAACGATGAGAACTAGCCGTTGGACATCTTGCATGTTTAGTGGCGCAGCTAACGCGATAAGTTCTCCGCCTGGGGAGTACGGCCGCAAGGTTAAAACTTAAATAAATTGACGG	412	0	0	0	0	0	0	0	0	0	0	0	0	0	0	0	0	0	0	0	0	0	0	0	0	0	0	0	0	0	0	0	0	0	114	0	0	98	0	0	0	76	67	0	0	Bacteria	Proteobacteria	Gammaproteobacteria	Oceanospirillales	Litoricolaceae	Litoricola	420
ASV1354	GTGCCAGCAGCCGCGGTAATACGGAGGGTGCGAGCGTTAATCGGAATTACTGGGCGTAAAGCGCACGCAGGCGGTTTGTTAAGCTAGATGTGAAAGCCCCGGGCTCAACCTGGGATGGTCATTTAGAACTGGCAGACTAGAGTCTTGGAGAGGGGAGTGGAATTCCAGGTGTAGCGGTGAAATGCGTAGATATCTGGAGGAACATCAGTGGCGAAGGCGACTCCCTGGCCAAAGACTGACGCTCATGTGCGAAAGTGTGGGTAGCGAACAGGATTAGATACCCTGGTAGTCCACACCGTAAACGCTGTCTACTAGCTGTTTGTGGCTTTAAGCCGTGAGTAGCGAAGCTAACGCGCTAAGTAGACCGCCTGGGGAGTACGGCCGCAAGGTTAAAACTCAAATAAATTGACGG	412	0	81	77	0	0	0	0	0	0	0	0	0	0	0	0	0	0	0	0	0	0	0	0	0	0	0	0	0	108	0	0	0	0	0	0	0	0	0	0	0	0	0	0	79	Bacteria	Proteobacteria	Gammaproteobacteria	Alteromonadales	Alteromonadaceae	Alteromonas	419
ASV1355	GTGCCAGCAGCCGCGGTAATACGGAGGGTGCAAGCGTTATCCGGAATCACTGGGTTTAAAGGGTACGTAGGCGGTTAAGTAAGTCAGACGTCAAAGGCTGTAGCTAAACTATGGTACGCGTTTGAAACTACTTGACTTGAATATGATCGAGGTGCATAGAATGCGTTATGTAGCGGTGAAATGCATAGATATAACGTAGAATACCAATTGCGAAGGCAGTGCACTAGGTTATTATTGACGCTGAGGTACGAAAGCGTGGGTAGCGAACAGGATTAGATACCCTGGTAGTCCACGCCCTAAACGATGCTAACTGGTCATTTGAGAGGATTTTCAAGTGACTGAGGGAAACCATTAAGTTAGCCACCTGGGGAGTACGTTCGCAAGAATGAAACTTAAATAAATTGACGG	408	0	0	0	0	0	0	0	0	0	0	78	0	0	0	0	0	15	86	57	0	0	0	0	0	0	0	0	0	0	0	57	0	0	0	0	0	0	0	0	0	0	0	0	0	Bacteria	Bacteroidota	Bacteroidia	Chitinophagales	Saprospiraceae	Aureispira	419
ASV1356	GTGCCAGCCGCCGCGGTAATACGGAGGGGGTTAGCGTTGTTCGGAATTACTGGGCGTAAAGCGCGCGTAGGCGGATTAGAAAGTTGGGGGTGAAATCCCGGGGCTCAACCTCGGAACTGCCTCCAAAACTGCTAGTCTAGAGTTCGAGAGAGGTGAGTGGAATTCCGAGTGTAGAGGTGAAATTCGTAGATATTCGGAGGAACACCAGTGGCGAAGGCGGCTCACTGGCTCGATACTGACGCTGAGGTGCGAAAGTGTGGGGAGCAAACAGGATTAGATACCCTGGTAGTCCACACCGTAAACGATGAATGCCAGTCGTCGGGTAGTATACTATTCGGTGACACACCTAACGGATTAAGCATTCCGCCTGGGGAGTACGGTCGCAAGATTAAAACTCAAATAAATTGACGG	411	23	0	49	0	0	0	28	0	0	0	0	0	0	0	0	0	0	0	26	0	0	0	21	22	0	0	0	0	0	0	0	0	0	0	0	0	0	0	0	0	0	0	0	0	Bacteria	Proteobacteria	Alphaproteobacteria	Rhodobacterales	Rhodobacteraceae	HIMB11	418
ASV1357	GTGCCAGCAGCCGCGGTAATACGAAGGGGGCTAGCGTTGTTCGGAATCACTGGGCGTAAAGCGTATGTAGGCGGATCAAAAAGTTAGATGTGAAATCCCTGGGCTCAACCCAGGAACTGCATTTAAAACTAGTGATCTAGAATTTGGTAAGGGTTAGTAGAATTTCCAGTGTAGAGGTGAAATTCGTAGATATTGGAAAGAATACCAGAAGCGAAGGCGACTAACTAGGCCATTTTTGACGCTGAGATACGAAAGCGTGGGTAGCAAACAGGATTAGATACCCTGGTAGTCCACGCAGTAAACGATGAGTGCTAGTCGCTGGTACAGTAGTATCAGTGTCGAAGCTAACGCATTAAGCACTCCGCCTGGGAAGTACGGTCGCAAGATTAAAACTCAAATAAATTGACGG	409	0	0	0	0	0	0	0	0	0	0	0	0	0	0	0	0	0	0	0	0	0	0	0	0	0	0	0	0	0	0	0	0	0	0	0	40	0	0	0	0	0	0	0	0	Bacteria	Proteobacteria	Alphaproteobacteria	Rhodospirillales	AEGEAN-169_marine_group	NA	418
ASV1358	GTGCCAGCCGCCGCGGTAATACGGGAGTGGCAAGCGTTATCCGGAATTATTGGGCGTAAAGCGTCCGCAGGCGGCCTTTCAAGTCTGCTGTTAAAACGTGGAGCTTAACTCCATCATGGCAGTGGAAACTGATTGGCTTGAGTATGGTAGGGGCAGAGGGAATTCCCGGTGTAGCGGTGAAATGCGTAGATATCGGGAAGAACACCAGTGGCGAAGGCGCTCTGCTGGGCCATTACTGACGCTCATGGACGAAAGCCAGGGGAGCGAAAGGGATTAGATACCCCTGTAGTCCTGGCCGTAAACGATGAACACTAGGTGTCGGGGGAATCGACCCCTTCGGTGTCGTAGCTAACGCGTTAAGTGTTCCGCCTGGGGAGTACGCACGCAAGTGTGAAACTTAAATAAATTGACGG	413	0	0	0	20	0	0	0	0	0	10	0	0	0	0	12	0	0	10	18	0	0	0	27	0	0	0	0	0	0	23	16	53	44	16	0	0	16	0	0	25	0	66	0	0	Bacteria	Cyanobacteria	Cyanobacteriia	Synechococcales	Cyanobiaceae	Prochlorococcus_MIT9313	418
ASV1359	GTGCCAGCCGCCGCGGTAATACAGAGGGTGCAAGCGTTAATCGGAATTACTGGGCGTAAAGCGCGCGTAGGTGGTTTGTTAAGTCGGATGTGAAAGCCCAGGGCTCAACCTTGGAATTGCACCCGATACTGGCAGGCTAGAGTACGATAGAGGAGTGTGGAATTTCCTGTGTAGCGGTGAAATGCGTAGATATAGGAAGGAACATCAGTGGCGAAGGCGACACTCTGGATTGATACTGACACTGAGGTGCGAAAGCGTGGGGAGCAAACAGGATTAGATACCCTGGTAGTCCACGCCGTAAACGATGTCTACTAGCCGTTGGGTTGTAATGACTTAGTGGCGAAGCTAACGCGATAAGTAGACCGCCTGGGGAGTACGGCCGCAAGGTTAAAACTCAAATAAATTGACGG	410	0	0	35	0	0	78	64	0	0	0	0	0	0	0	0	0	0	0	0	0	0	0	0	116	124	0	0	0	0	0	0	0	0	0	0	0	0	0	0	0	0	0	0	0	Bacteria	Proteobacteria	Gammaproteobacteria	Oceanospirillales	Marinomonadaceae	Marinomonas	417
ASV1360	GTGCCAGCCGCCGCGGTAATACGGAGGGTGCAAGCGTTACTCGGAATTACTGGGCGTAAAGCGAGCGCAGGCGGCTTATTAAGTCAGGTGTGAAAGCCCGGGGCTCAACCCCGGAACTGCACCTGAAACTGGTAGGCTTGAGGATGAGAGAGGAAAGTAGAATTTCTGGTGTAGAGGTGAAATTCGTTGATATCAGAAGGAATACCCGTGGCGAAGGCGGCTTTCTGGCTCATTTCTGACGCTGAGGCTCGAAAGTGTGGGTAGCAAACAGGATTAGATACCCTGGTAGTCCACACCGTAAACGATGAATGCTAGGCGACCGGTTCGTTTATCGACTGGGTGCCGAAGTTAACGCATTAAGCATTCCGCCTGGGGAGTACGGTCGCAAGATTAAAACTTAAATAAATTGACGG	413	0	0	0	0	0	0	0	0	0	59	0	0	0	0	0	0	0	0	124	0	0	0	0	0	20	0	0	0	0	0	0	0	0	0	0	0	0	0	0	0	0	0	0	0	Bacteria	Bdellovibrionota	Bdellovibrionia	Bdellovibrionales	Bdellovibrionaceae	OM27_clade	417
ASV1361	GTGCCAGCAGCCGCGGTAATACGGAGGGTGCGAACGTTAATCGGAATTACTGGGCGTAAAGCGCGCGTAGGCGGTTTGCTAAGTGGGATGTGAAAGCCCCGGGCTTAACCTGGGAACTGCATTCCAAACTGGCAGGCTAGAGTATGGTAGAGGGAGGTAGAATTTCCTGTGTAGCGGTGAAATGCGTAGATATAGGAAGGAATACCGATGGCGAAGGCAGCCTCCTGGACCAATACTGACGCTGAGGTGCGAAAGCGTGGGGAGCAAACAGGATTAGATACCCTGGTAGTCCACGCCGTAAACGATGAGAACTAGCCGTCGGGGTCCTTGAGACCTTGGTGGCGCAGCTAACGCGATAAGTTCTCCGCCTGGGGAGTACGGCCGCAAGGTTAAAACTTAAAGAAATTGACGG	412	0	0	0	0	0	14	0	49	0	33	0	0	0	0	0	0	0	23	0	36	0	0	0	18	0	0	0	0	20	24	14	29	35	27	0	13	0	0	20	12	10	0	0	0	Bacteria	Proteobacteria	Gammaproteobacteria	KI89A_clade	NA	NA	417
ASV1362	GTGCCAGCAGCCGCGGTAATACGGAGGGGGTTAGCGTTGTTCGGAATTACTGGGCGTAAAGCGCACGTAGGCGGATTAGAAAGTTAGAGGTGAAATCCCGGGGCTCAACCCCGGAACTGCCTTTAAAACTACTAGTCTAGAGTTCGAGAGAGGTGAGTGGAATTCCGAGTGTAGAGGTGAAATTCGTAGATATTCGGAGGAACACCAGTGGCGAAGGCGGCTCACTGGCTCGATACTGACGCTGAGGTGCGAAAGTGTGGGGAGCAAACAGGATTAGATACCCTGGTAGTCCACACCGTAAACGATGAATGCCAGTCGTCGGGTAGTATACTATTCGGTGACACACCTAACGGATTAAGCATTCCGCCTGGGGAGTACGGTCGCAAGATTAAAACTCAAATGAATTGACGG	411	8	0	8	12	0	0	12	0	0	0	17	0	0	0	18	0	0	0	13	0	10	0	20	5	0	0	0	0	0	0	0	0	0	0	0	0	0	0	0	0	0	0	0	0	Bacteria	Proteobacteria	Alphaproteobacteria	Rhodobacterales	Rhodobacteraceae	NA	416
ASV1363	GTGCCAGCAGCCGCGGTAATACGGAGGGGGTTAGCGTTGTTCGGAATTACTGGGCGTAAAGCGTACGTAGGCGGATTGGAAAGTTGGGGGTGAAATCCCAGGGCTCAACCCTGGAACTGCCTCCAAAACTATCAGTCTAGAGTTCGAGAGAGGTGAGTGGAATTCCAAGTGTAGAGGTGAAATTCGTAGATATTTGGAGGAACACCAGTGGCGAAGGCGGCTCACTGGCTCGATACTGACGCTGAGGTACGAAAGTGTGGGGAGCAAACAGGATTAGATACCCTGGTAGTCCACACCGTAAACGATGAATGCCAGTCGTCGGGCAGTATACTGTTCGGTGACACACCTAACGGATTAAGCATTCCGCCTGGGGAGTACGGTCGCAAGATTAAAACTTAAAGAAATTGACGG	411	0	0	0	0	0	0	0	0	0	0	0	0	0	0	0	0	0	0	0	0	0	0	0	0	0	0	0	0	0	0	0	0	0	0	0	0	0	0	0	0	0	0	0	0	Bacteria	Proteobacteria	Alphaproteobacteria	Rhodobacterales	Rhodobacteraceae	Sulfitobacter	416
ASV1364	GTGCCAGCAGCCGCGGTAATACGGAGGGGGTTAGCGTTGTTCGGAATTACTGGGCGTAAAGCGCACGTAGGCGGATCAGAAAGTATGAGGTGAAATCCCGGGGCTCAACCCCGGAACTGCCTTGTAAACTCCTGGTCTTGAGTTCGAGAGAGGTGAGTGGAATTCCGAGTGTAGAGGTGAAATTCGTAGATATTCGGAGGAACACCAGTGGCGAAGGCGGCTCACTGGCTCGATACTGACGCTGAGGTGCGAAAGTGTGGGGAGCAAACAGGATTAGATACCCTGGTAGTCCACACCGTAAACGATGAATGCCAGACGTCAGCAAGCATGCTTGTTGGTGTCACACCTAACGGATTAAGCATTCCGCCTGGGGAGTACGGTCGCAAGATTAAAACTTAAATAAATTGACGG	411	21	0	0	0	0	0	0	0	0	0	0	0	0	0	0	0	0	0	0	0	0	0	0	83	0	0	0	0	0	0	0	0	0	0	0	0	0	0	0	0	0	0	0	0	Bacteria	Proteobacteria	Alphaproteobacteria	Rhodobacterales	Rhodobacteraceae	Pseudophaeobacter	415
ASV1365	GTGCCAGCAGCCGCGGTAATACGAAGGGGGCGAGCGTTATTCGGAATTATTGGGCGTAAAGGGCTCGCAGGCTGCTTGAACAGTTAGACGTGAAATCCCCGGGCTTAACCTGGGAACTGCGTTTAATACTAGCAAGCTAGAGAAATAGAGAGGAAAGTGGAACTCCCAGTGTAGAGGTGAAATTCGTAGATATTGGGAAGAACACCAGTGGCGAAAGCGACTTTCTGGCTATTTTCTGACGCTGAGGAGCGAAAGCGTGGGGAGCAAACAGGATTAGATACCCTGGTAGTCCACGCCGTAAACGATGTGTGCTAGATGTTGGAAGGTTACCTTTCAGTGTCGCAGCTAACGCACTAAGCACACCGCCTGGGAAGTACGGTCGCAAGATTAAAACTCAAATAAATTGACGG	410	0	0	9	5	0	0	0	0	0	0	0	0	6	0	5	0	0	0	4	0	4	0	6	0	61	0	0	0	0	0	43	6	6	3	0	6	0	0	5	0	9	0	7	0	Bacteria	Proteobacteria	Alphaproteobacteria	Puniceispirillales	SAR116_clade	NA	415
ASV1366	GTGCCAGCAGCCGCGGTAATACGGAGGGTGCAAGCGTTAATCGGAATTACTGGGCGTAAAGAGTACGTAGGCGGCTTTACAAGTCGGGTGTGAAAGCCCTGAGCTTAACTCAGGAACTGCATTCGATACTGTATCGCTAGAGTTTATTAGAGGATAGCGGAATTCCAGGTGTAGCGGTGAAATGCGTAGATATCTGGAGGAACACCAATGGCGAAGGCAGCTATCTGGGATACAACTGACGCTGAGGTACGAAAGCGTGGGGAGCAAACAGGATTAGATACCCTGGTAGTCCACGCCGTAAACGATGAGAACTAGACGTTGGGTATTTATACCTGGTGTCGCAGCTAACGCATTAAGTTCTCCGCCTGGGGAGTACGGCCGCAAGGTTGAAACTCAAATAAATTGACGG	409	0	0	0	33	0	0	0	0	0	0	0	0	38	0	0	0	0	0	0	0	0	0	0	0	0	0	0	0	0	0	30	27	0	0	0	0	35	0	0	0	0	24	0	0	Bacteria	Proteobacteria	Gammaproteobacteria	Ectothiorhodospirales	Ectothiorhodospiraceae	NA	415
ASV1367	GTGCCAGCAGCCGCGGTAATACGGAGGGGGTTAGCGTTGTTCGGAATTACTGGGCGTAAAGCGCGCGTAGGCGGATTAGAAAGTTGGGGGTGAAATCCCGGGGCTCAACCTCGGAACTGCCTCCAAAACTGCTAGTCTAGAGTTCGAGAGAGGTGAGTGGAATTCCGAGTGTAGAGGTGAAATTCGTAGATATTCGGAGGAACACCAGTGGCGAAGGCGGCTCACTGGCTCGATACTGACGCTGAGGTGCGAAAGTGTGGGGAGCAAACAGGATTAGATACCCTGGTAGTCCACACCGTAAACGATGAATGCCAGTCGTCGGGTAGTATACTATTCGGTGACACACCTAACGGATTAAGCATTCCGCCTGGGGAGTACGGTCGCAAGATTAAAACTTAAAGAAATTGACGG	411	32	0	20	0	0	0	14	0	0	0	0	0	0	0	18	0	0	0	0	0	20	0	25	6	0	0	0	0	0	0	0	0	0	0	0	0	0	0	0	0	0	0	0	0	Bacteria	Proteobacteria	Alphaproteobacteria	Rhodobacterales	Rhodobacteraceae	HIMB11	414
ASV1368	GTGCCAGCAGCCGCGGTAATACAGAGGGTGCAAGCGTTAATCGGAATTACTGGGCGTAAAGCGCGCGTAGGTGGTTCGTTAAGTTGGATGTGAAATCCCCGGGCTCAACCTGGGAACTGCATTCAAAACTGACGAGCTAGAGTATGGTAGAGGGTGGTGGAATTTCCTGTGTAGCGGTGAAATGCGTAGATATAGGAAGGAACACCAGTGGCGAAGGCGACCACCTGGACTGATACTGACACTGAGGTGCGAAAGCGTGGGGAGCAAACAGGATTAGATACCCTGGTAGTCCACGCCGTAAACGATGTCAACTAGCCGTTGGGAGCCTTGAGCTCTTAGTGGCGCAGCTAACGCATTAAGTTGACCGCCTGGGGAGTACGGCCGCAAGGTTAAAACTCAAATAAATTGGCGG	412	0	0	0	0	0	0	0	0	0	0	0	0	0	0	0	0	0	0	0	0	66	0	0	0	0	0	0	0	0	0	0	0	0	0	0	0	0	0	0	0	0	0	0	0	Bacteria	Proteobacteria	Gammaproteobacteria	Pseudomonadales	Pseudomonadaceae	Pseudomonas	414
ASV1369	GTGCCAGCAGCCGCGGTAATACGAAGGGGGCTAGCGTTGTTCGGAATCACTGGGCGTAAAGCGTATGTAGGCGGATCAAAAAGTTAGATGTGAAATCCCTGGGCTCAACCCAGGAACTGCATTTAAAACTAGTGATCTAGAAATTGGTAAAGGTTAGTAGAATTTCCAGTGTAGAGGTGAAATTCGTAGATATTGGAAAGAATACCAGAAGCGAAGGCGACTAACTAGGCCATTTTTGACGCTGAGATACGAAAGCGTGGGTAGCAAACAGGATTAGATACCCTGGTAGTCCACGCAGTAAACGATGAGTGCTAGTCGCTGGTACAATAGTATCAGTGTCGTAGCTAACGCATTAAGCACTCCGCCTGGGAAGTACGGTCGCAAGATTAAAACTCAAATAAATTGACGG	409	0	0	0	35	0	0	35	0	0	66	33	0	0	0	9	0	0	0	53	0	8	0	9	0	1	0	0	0	0	0	0	0	14	0	0	0	0	0	4	12	9	0	0	0	Bacteria	Proteobacteria	Alphaproteobacteria	Rhodospirillales	AEGEAN-169_marine_group	NA	414
ASV1370	GTGCCAGCAGCCGCGGTAATACGTAGGGTGCAAGCATTATCCGGATTTACTGGGCATAAAGAGCGTGTAGGTGGTGACTTAAGTCAGGTGTTAAAAGCAACAGCTCAACTGTTGTTCGCACTTGAAACTGAGTTTCTAGAGATCAGGAGAGGAAAGCGGAACTCACAGTGGAGCGGTGAAATGCGTAGATATTGTGAGGAACACCAGTTGCGAAGGCGGCTTTCTGGACTGATTCTGACACTGAGACGCGAAAGCGTGGGTAGCGAACGGGATTAGATACCCCGGTAGTCCACGCCGTAAACGTTGTTCACTAGGTGTAGGAGGTATCGACCCCCCCTGTGCCACAGATAATTCGTTAAGTGAACCGCCTGGGAAGTACGACCGCAAGGTTAAAACTTAAATAAATTGACGG	412	0	0	0	0	0	0	0	0	0	0	0	0	0	0	0	0	0	0	0	0	0	0	0	0	0	0	0	0	0	0	190	0	0	0	0	0	0	49	96	79	0	0	0	0	Bacteria	Margulisbacteria	NA	NA	NA	NA	414
ASV1371	GTGCCAGCCGCCGCGGTAATACGAAGGGGGCTAGCGTTGTTCGGAATCACTGGGCGTAAAGCGTATGTAGGCGGATCAAAAAGTTAGATGTGAAATCCCTGGGCTCAACCCAGGAACTGCATTTAAAACTAGTGATCTAGAATTTGGTAAGGGTTAGTAGAATTTCCAGTGTAGAGGTGAAATTCGTAGATATTGGAAAGAATACCAGAAGCGAAGGCGACTAACTAGGCCATTTTTGACGCTGAGATACGAAAGCGTGGGTAGCAAACAGGATTAGATACCCTGGTAGTCCACGCAGTAAACGATGAGTGCTAGTCGCTGGTACAGTAGTATCAGTGTCGTAGCTAACGCATTAAGCACTCCGCCTGGGAAGTACGGTCGCAAGATTAAAACTTAAATAAATTGACGG	409	0	0	0	0	0	0	0	0	0	0	0	0	0	0	0	0	0	0	0	0	0	0	84	0	0	0	0	0	0	0	0	0	15	0	0	0	0	0	33	0	0	0	0	0	Bacteria	Proteobacteria	Alphaproteobacteria	Rhodospirillales	AEGEAN-169_marine_group	NA	413
ASV1372	GTGCCAGCAGCCGCGGTAATACGGAGGGTCCAAGCGTTAATCGGAATTACTGGGCGTAAAGCGCGCGTAGGCGGTTTAGCAAGTTGTATGTGAAAGCCCTGGGCTCAACCTAGGAACTGCATCCAAAACTACTAAGCTAGAGTACGAGAGAGGAGAGTAGAATTTCTGGTGTAGCGGTGAAATGCGTAGATATCAGAAGGAATACCAATGGCGAAGGCAGCTCTCTGGCTCGTCACTGACGCTGAGGTGCGAAAGCGTGGGTAGCAAACAGGATTAGATACCCTGGTAGTCCACGCCGTAAACGATGACAACTAGCCGTTGGGCAGATTTAACTGTTCAGTGGCACAGCTAACGCATTAAGTTGTCCGCCTGGGGAGTACGGCCGCAAGGCTAAAACTCAAATGAATTGACGG	413	0	0	0	0	0	0	0	0	0	0	0	0	0	0	0	0	0	0	0	0	33	0	0	0	0	0	0	0	0	0	0	0	0	0	0	0	0	0	0	0	0	0	0	0	Bacteria	Proteobacteria	Gammaproteobacteria	SAR86_clade	NA	NA	412
ASV1373	GTGCCAGCAGCCGCGGTAATACGGAGGGGGTTAGCGTTGTTCGGAATTACTGGGCGTAAAGCGCACGTAGGCGGATTAGTCAGTCAGGGGTGAAATCCCGAGGCTCAACCTCGGAACTGCCTTTGATACTGCTAGTCTAGAGTTCGAGAGAGGTGAGTGGAATTCCGAGTGTAGAGGTGAAATTCGTAGATATTCGGAGGAACACCAGTGGCGAAGGCGGCTCACTGGCTCGATACTGACGCTGAGGTGCGAAAGCGTGGGGAGCAAACAGGATTAGATACCCTGGTAGTCCACGCCGTAAACGATGAGAGCTAGTCGTCGGGGGGCATGCCCTTCGGTGACGCAGTTAACGCATTAAGCTCTCCGCCTGGGGAGTACGGTCGCAAGATTAAAACTCAAATAAATTGACGG	411	0	0	0	0	0	0	0	0	0	0	0	0	0	0	0	0	0	0	86	0	0	0	0	0	0	0	0	0	0	0	109	0	72	0	0	0	0	0	0	0	0	0	0	0	Bacteria	Proteobacteria	Alphaproteobacteria	Rhodobacterales	Rhodobacteraceae	NA	411
ASV1374	GTGCCAGCAGCCGCGGTAATACGGAGGGTCCGAGCGTTAATCGGAATTACTGGGCGTAAAGCGTGCGTAGGCGGTTTGTTAAGCGAGATGTGAAATCCCGGGGCTCAACCTCGGAACTGCATTTCGAACTGGCAGGCTAGAGTACTGTAGAGGGTGGTGGAATTTCCAGTGTAGCGGTGAAATGCGTAGAGATTGGAAGGAACATCAGTGGCGAAGGCGGCCACCTGGACAGATACTGACGCTGAGGCACGAAAGCGTGGGGAGCAAACAGGATTAGATACCCTGGTAGTCCACGCCGTAAACGATGTCAACTAGCTGTCTGTGTCCTTGAGACGTGGGTAGCGTAGCTAACGCGCTAAGTTGACCGCCTGGGGAGTACGGCCGCAAGGTTAAAACTCAAATGAATTGACGG	412	0	0	0	0	0	122	0	0	0	0	0	0	0	0	0	0	0	0	0	0	0	0	0	0	0	0	0	0	0	0	0	0	0	0	0	0	0	0	0	0	0	0	0	0	Bacteria	Proteobacteria	Gammaproteobacteria	Alteromonadales	Colwelliaceae	Thalassotalea	411
ASV1375	GTGCCAGCAGCCGCGGTAATACGGAGGGTGCAAGCGTTAATCGGAATTACTGGGCGTAAAGCGCGCGTAGGCGGCTAAGTCAGTCAGATGTGAAAGCCCCGGGCTTAACCTGGGAATTGCACCTGATACTGCTTAGCTAGAGTACAGAAGAGGGTGGTGGAATTTCCTGTGTAGCGGTGAAATGCGTAGATATAGGAAGGAACATCAGTGGCGAAGGCGACCACCTGGACTGATACTGACGCTGAGGTGCGAAAGCGTGGGGAGCAAACAGGATTAGATACCCTGGTAGTCCACGCCGTAAACGATGTCAACTAGCCGTTGGGGAACTTGATTCTTTAGTGGCGCAGCTAACGCGATAAGTTGACCGCCTGGGGAGTACGGTCGCAAGATTAAAACTTAAATAAATTGACGG	412	0	0	0	0	0	0	0	0	0	0	0	0	0	0	0	0	0	0	0	0	0	0	0	0	0	0	0	0	0	0	0	0	0	0	0	0	0	0	0	0	0	0	0	0	Bacteria	Proteobacteria	Gammaproteobacteria	Oceanospirillales	Nitrincolaceae	Neptunomonas	411
ASV1376	GTGCCAGCCGCCGCGGTAATACGAGGGGTGCTAGCGTTGTCCGGAATCATTGGGCGTAAAGGGTCCGTAGGCGGTTTAACAAGTCAATTGTTAAAGACATCGGCTTAACCGATGGAATGCAGTTGAAACTGTTAGAATAGAGTTTAGGAGAGGAAAGTGGAATTTCTGGTGTAGCGGTGACATGCGTAGATATCAGAAGGAACACCAATGGCGAAGGCAACTTTCTGGCCTAAAACTGACGCTGAGGGACGAAAGCGTGGGGAGCGAACAGGATTAGATACCCTGGTAGTCCACGCCGTAAACGATGAGTATTTGTTGTCGGGAGATTCGACCCTCTCGGTAGCGGAGCTAACGCGTTAAATACTCCGCCTGGGTACTACGACCGCAAGGTTGAAACTCAAATAAATTGACGG	413	75	0	0	0	0	0	0	0	0	0	0	0	56	0	0	0	120	0	13	0	33	0	0	0	0	0	0	0	0	0	0	0	0	0	0	0	0	0	0	113	0	0	0	0	Bacteria	Marinimicrobia_(SAR406_clade)	NA	NA	NA	NA	410
ASV1377	GTGCCAGCCGCCGCGGTAATACGGAGGGGGCTAACGTTGTTCGGAATTACTGGGCGTAAAGCGCGCGTAGGCGGATTAGACAGTTGAGGGTGAAATCCCGGAGCTTAACTCCGGAACTGCCTTCAATACTACTAATCTTGAGTTCGGAAGAGGTGAGTGGAATTCCTAGTGTAGAGGTGAAATTCGTAGATATTAGGAAGAACATCAGTGGCGAAGGCGACTCACTGGTCCGATACTGACGCTGAGGTGCGAAAGCGTGGGGAGCAAACAGGATTAGATACCCTGGTAGTCCACGCCGTAAACGATGGAAGCTAGTTGTTGGGCGGCATGCCGTTCGGTGACACAGCTAACGCATTAAGCTTCCCGCCTGGGGAGTACGATCGCAAGATTAAAACTCAAATAAATTGACGG	411	0	0	0	0	0	0	0	0	0	0	0	0	0	0	71	0	0	0	101	0	0	0	0	0	0	0	0	0	0	0	0	0	28	0	0	38	0	0	0	0	0	0	0	0	Bacteria	Proteobacteria	Alphaproteobacteria	Parvibaculales	OCS116_clade	NA	410
ASV1378	GTGCCAGCCGCCGCGGTAATACGAGGGGTGCTAGCGTTGTCCGGATTTACTGGGCGTAAAGGGTACGTAGGCGTTTTAATAAGTTGTATGTTAAATATCTTAGCTTAACTAAGAAGATGCATCCAAAACTGTTAAAATAGAGTTTGAGAGAGGAACGCAGAATTCATGGTGGAGCGGTGACATGCGTAGATATCATGAGGAAAGTCAAATGCGAAGGCAGCCTTCTGGCTCAAAACTGACGCTGAGGTACGAAAGCGTGGGGAGCGAACAGGATTAGATACCCTGGTAGTCCACGCCGTAAACGATGAGTATTTGGTGCTGGGGGATTCGACCCTTTCAGTGCCGTAGCTAACGCGATAAATACTCCGCCTGGGGACTACGATCGCAAGATTGAAACTTAAATAAATTGACGG	413	0	0	0	25	0	0	0	0	0	0	42	0	41	0	0	0	0	0	31	0	34	0	32	0	0	0	0	0	0	0	0	0	0	0	0	0	0	0	0	0	13	0	0	0	Bacteria	Marinimicrobia_(SAR406_clade)	NA	NA	NA	NA	410
ASV1379	GTGCCAGCAGCCGCGGTAATACGGAGGGTCCAAGCGTTAATCGGAATTACTGGGCGTAAAGCGCGCGTAGGCGGTTTGTCAAGTTGGATGTGAAATCCCTGGGCTCAACCTAGGAACTGCATTCAAAACTTATAGACTAGAGTACGATAGAGGAGAGTAGAATTCCTGGTGTAGCGGTGAAATGCGTAGATATCAGGAGGAATACCAATGGCGAAGGCAACTCTCTGGATCGACACTGACGCTGAGGTGCGAAAGCGTGGGTAGCAAACAGGATTAGATACCCTGGTAGTCCACGCCGTAAACGATGAGAACTAGCCGTTGGATCTTAGATTCAGTGGTACAGCTAACGCATTAAGTTCTCCGCCTGGGGAGTACGGCCGCAAGGCTAAAACTTAAAGAAATTGACGG	408	0	0	0	0	0	0	0	0	0	0	0	0	0	0	0	0	0	0	0	0	0	0	0	0	0	0	0	0	0	97	0	0	0	0	0	0	0	0	0	0	0	0	0	0	Bacteria	Proteobacteria	Gammaproteobacteria	SAR86_clade	NA	NA	410
ASV1380	GTGCCAGCAGCCGCGGTAATACGGAGGGGGCAAGCGTTGTTCGGAATTACTGGGCGTAAAGGGCGCGTAGGCGGCCAAGTCAGTCAGGCGTGAAAGCCCAGGGCTCAACCCTGGAATTGCGCTTGATACTGCTTGGCTCGAGACCGGAAGAGGGTAGTGGAATTCCCAGTGTAGAGGTGAAATTCGTAGATATTGGGAAGAACACCAGTGGCGAAGGCGGCTACCTGGTCCGGATCTGACGCTGAGGCGCGAAAGCGTGGGGAGCAAACAGGATTAGATACCCTGGTAGTCCACGCCGTAAACGATGAATGCTAGACGTCGGGAAACCTGTTTCTCGGTGTCGTCGCTAACGCATTAAGCATTCCGCCTGGGGAGTACGGCCGCAAGGTTAAAACTTAAATGAATTGACGG	411	0	0	0	0	0	0	0	0	0	0	0	0	0	0	0	0	0	0	0	0	0	0	0	0	0	0	0	0	0	31	0	0	0	0	0	0	0	0	0	48	35	0	0	0	Bacteria	Proteobacteria	Alphaproteobacteria	Thalassobaculales	Nisaeaceae	OM75_clade	410
ASV1381	GTGCCAGCCGCCGCGGTAATACGGAAGGTGCAAGCGTTAATCGGAATTACTGGGCGTAAAGCGCGCGTAGGTGGTTTGTTAAGTTGGATGTGAAAGCCCTGGGCTCAACCTAGGAACTGCATCCAAAACTAACTCACTAGAGTACGATAGAGGGAGGTAGAATTCATAGTGTAGCGGTGGAATGCGTAGATATTATGAAGAATACCAGTGGCGAAGGCGGCCTCCTGGATCTGTACTGACACTGAGGTGCGAAAGCGTGGGTAGCGAACAGGATTAGATACCCTGGTAGTCCACGCCGTAAACGATGACAACTAGCTGTTGGAAGACAACGTCTTTCAGTGGCGCAGCTAACGTTTTAAGTTGTCCGCCTGGGGAGTACGGCCGCAAGGCTAAAACTTAAAGAAATTGACGG	412	84	0	0	0	0	0	0	0	0	0	0	0	38	0	0	0	0	0	0	0	0	0	0	0	0	0	0	0	0	0	0	0	0	0	0	0	0	0	0	0	0	0	0	0	Bacteria	Proteobacteria	Gammaproteobacteria	SAR86_clade	NA	NA	409
ASV1382	GTGCCAGCCGCCGCGGTAATACGGATGGTGCAAGCGTTAATCGGAATTACTGGGCGTAAAGCGCGCGTAGGTGGCATACTAAGTTAGATGTGAAATCCCGGGGCTTAACCTCGGAACTGCATCTAAAACTGGTAAGCTAGAGTACTAGAGAGGAAAGTAGAATTCTTAGTGTAGCGGTGGAATGCGTAGATATTAAGAGGAATACCAATGGCGAAGGCAACTTTCTGGATAGATACTGACACTGAGGTGCGAAAGCGTGGGGAGCAAACAGGATTAGATACCCTGGTAGTCCACGCCGTAAACGATGATAACTAGCCGTTAGATTTATCTAGTGGCGCAGCTAACGCATTAAGTTATCCGCCTGGGGAGTACGGCCGCAAGGCTAAAACTTAAATAAATTGACGG	405	0	0	0	0	0	0	0	0	0	0	48	0	0	0	0	0	0	0	49	0	0	0	97	0	0	0	0	0	0	0	0	0	0	0	0	0	0	0	0	0	0	0	0	0	Bacteria	Proteobacteria	Gammaproteobacteria	SAR86_clade	NA	NA	409
ASV1383	GTGCCAGCAGCCGCGGTAATACGTAGGGTGCAAGCGTTAATCGGAATTACTGGGCGTAAAGCGTGCGCAGGCGGTTTATTAAGACAGGTGTGAAATCCCCGGGCTTAACCTGGGAACTGCATCTGTGACTAATAGACTAGAGTTTGGCAGAGGGGGGTGGAATTCCTGGTGTAGCAGTGAAATGCGTAGATATCAGGAGGAACACCGATGGCGAAGGCAGCCCCCTGGGCCACCACTGACGCTCATGCACGAAAGCGTGGGGAGCAAACAGGATTAGATACCCTGGTAGTCCACGCCCTAAACGATGTCAACTAGTTGTTGGATCTTTTCTGATTTGGTAACGAAGCTAACGCGTGAAGTTGACCGCCTGGGGAGTACGGCCGCAAGGTTAAAACTTAAATAAATTGACGG	411	0	0	0	0	0	0	32	0	0	0	0	0	0	0	0	0	0	0	0	0	0	0	0	0	0	0	0	0	0	0	0	47	0	0	0	0	77	56	0	0	93	0	0	0	Bacteria	Proteobacteria	Gammaproteobacteria	Burkholderiales	MWH-UniP1_aquatic_group	NA	409
ASV1384	GTGCCAGCAGCCGCGGTAATACGGAGGGTCCGAGCGTTAATCGGAATTACTGGGCGTAAAGCGTACGTAGGTGGTTTGTTAAGTTGGATGTGAAAGCCCAGGGCTCAACCTTGGAACTGCATTCAAAACTGATGAACTAGAGTATGGTAGAGGTAAGTGGAATTTCCTGTGTAGCGGTGAAATGCGTAGAGATGGGAAGGAACATCAGTGGCGAAGGCGACTTACTGGACCAATACTGACACTGAGGTACGAAAGCGTGGGTAGCAAACAGGATTAGATACCCTGGTAGTCCACGCCGTAAACGATGTCTACTAGCCGTTGGGATCCTTGAGATCTTAGTGGCGCAGCTAACGCACTAAGTAGACCGCCTGGGGAGTACGGTCGCAAGATTAAAACTCAAATAAATTGACGG	412	0	0	0	0	0	0	0	0	0	0	0	0	0	0	0	50	0	0	0	0	0	0	0	0	0	0	0	0	0	0	0	0	0	0	0	0	0	0	0	0	0	0	0	0	Bacteria	Proteobacteria	Gammaproteobacteria	Oceanospirillales	Saccharospirillaceae	NA	409
ASV1385	GTGCCAGCAGCCGCGGTAATACGAAGGGGGCTAGCGTTGCTCGGAATGACTGGGCGTAAAGGGCGCGTAGGCGGACTGATTAGTCAGGCGTGAAAGTCCTGGGCTCAACCTGGGGATTGCGCTTGATACGGTTGGTCTGGAGTTGGGAAGAGGGTCGTGGAATTCCCAGTGTAGAGGTGAAATTCGTAGATATTGGGAAGAACACCGGTGGCGAAGGCGGCGACCTGGTCCTTGACTGACGCTGAGGCGCGAAAGCGTGGGGAGCAAACAGGATTAGATACCCTGGTAGTCCACGCCGTAAACGATGTGCGCTGGATGTTGGGCGGCCTAGCCGTTCAGTGTCGCAGCCAACGCGGTAAGCGCACCGCCTGGGGAGTACGGCCGCAAGGTTGAAACTCAAATGAATTGACGG	412	0	0	0	0	0	0	0	0	0	0	0	0	0	0	0	0	0	0	0	0	0	0	0	0	0	0	0	0	0	0	0	0	0	0	0	0	0	0	0	0	0	0	0	0	Bacteria	Proteobacteria	Alphaproteobacteria	Acetobacterales	Acetobacteraceae	Acidiphilium	408
ASV1386	GTGCCAGCAGCCGCGGTAATACGAGGGGTGCTAGCGTTGTCCGGATTTACTGGGCGTAAAGGGTACGTAGGCGTTTTAATAAGTTGTATGTTAAATATCTTAGCTTAACTAAGAAGATGCATCCAAAACTGTTAAAATAGAGTTTGAGAGAGGAACGCAGAATTCATGGTGGAGCGGTGACATGCGTAGATATCATGAGGAAAGTCAAATGCGAAGGCAGCCTTCTGGCTCAAAACTGACGCTGAGGTACGAAAGCGTGGGGAGCGAACAGGATTAGATACCCTGGTAGTCCACGCCGTAAACGATGAGTATTTGGTGCTGGGGGATTCGACCCTTTCAGTGCCGTAGCTAACGCGATAAATACTCCGCCTGGGGACTACGATCGCAAGATTGAAACTTAAAGAAATTGACGG	413	0	0	0	21	0	0	15	0	0	13	25	0	43	0	0	0	18	0	28	0	29	0	17	0	8	0	0	0	0	0	0	0	0	0	0	0	0	0	8	0	15	0	0	0	Bacteria	Marinimicrobia_(SAR406_clade)	NA	NA	NA	NA	408
ASV1387	GTGCCAGCCGCCGCGGTAATACGGAGGGTCCAAGCGTTAATCGGAATTACTGGGCGTAAAGCGCGCGTAGGCGGTTTAGCAAGTTGTATGTGAAAGCCCTGGGCTCAACCTAGGAACTGCATCCAAAACTACTAAGCTAGAGTACGAGAGAGGAGAGTAGAATTTCTGGTGTAGCGGTGAAATGCGTAGATATCAGAAGGAATACCAATGGCGAAGGCAGCTCTCTGGCTCGTCACTGACGCTGAGGTGCGAAAGCGTGGGTAGCAAACAGGATTAGATACCCTGGTAGTCCACGCCGTAAACGATGAGAACTAGCCGTTGGGCAGATTTAACTGTTCAGTGGCACAGCTAACGCATTAAGTTCTCCGCCTGGGGAGTACGGCCGCAAGGCTAAAACTTAAATAAATTGACGG	413	0	0	0	82	0	0	53	0	0	0	70	0	34	0	38	0	0	0	0	0	25	0	42	0	41	0	0	0	0	0	0	0	0	0	0	0	0	0	0	0	0	0	0	0	Bacteria	Proteobacteria	Gammaproteobacteria	SAR86_clade	NA	NA	407
ASV1388	GTGCCAGCAGCCGCGGTAATACGGGAGTGGCAAGCGTTATCCGGAATTATTGGGCGTAAAGCGTCCGCAGGCGGCTTTTCAAGTCTGCTGTTAAAACGTGGAGCTTAACTCCATCATGGCAGTGGAAACTGATTGGCTTGAGTATGGTAGGGGCAGAGGGAATTCCCGGTGTAGCGGTGAAATGCGTAGATATCGGGAAGAACACCAGTGGCGAAGGCGCTCTGCTGGGCCATTACTGACGCTCATGGACGAAAGCCAGGGGAGCGAAAGGGATTAGATACCCCTGTAGTCCTGGCCGTAAACGATGAACACTAGGTGTCGGGGGAATCGACCCCTTCGGTGTCGTAGCTAACGCGTTAAGTGTTCCGCCTGGGGAGTACGCACGCAAGTGTGAAACTCAAATAAATTGACGG	413	0	0	0	0	0	0	0	0	0	41	0	0	0	0	0	0	0	32	33	0	0	0	17	42	0	0	0	0	0	23	0	36	21	23	0	0	0	0	0	4	25	0	0	17	Bacteria	Cyanobacteria	Cyanobacteriia	Synechococcales	Cyanobiaceae	Prochlorococcus_MIT9313	406
ASV1389	GTGCCAGCAGCCGCGGTAATACGAGGGGTGCTAGCGTTGTCCGGATTTACTGGGCGTAAAGGGTACGTAGGCGTTTTAATAAGTTGAATGTTAAATATCTTAGCTTAACTAAGAAAATGCATTCAAAACTGTTAAAATAGAGTTTGAGAGAGGAACGCAGAATTCATGGTGGAGCGGTGACATGCGTAGATATCATGAGGAAAGTCAAATGCGAAGGCAGCCTTCTGGCTCAAAACTGACGCTGAGGTACGAAAGCGTGGGGAGCGAACAGGATTAGATACCCTGGTAGTCCACGCCGTAAACGATGAGTATTTGGTGCTGGGGGATTCGACCCTTTCAGTGCCGTAGCTAACGCGATAAATACTCCGCCTGGGGACTACGATCGCAAGATTGAAACTCAAATAAATTGACGG	413	0	0	0	18	0	0	0	0	0	0	26	0	26	0	18	32	16	0	18	0	11	0	23	0	0	0	0	0	0	0	0	0	0	0	0	0	0	0	0	0	0	0	0	0	Bacteria	Marinimicrobia_(SAR406_clade)	NA	NA	NA	NA	406
ASV1390	GTGCCAGCAGCCGCGGTAATACGGAAGGTGCGAGCGTTAATCGGAATTACTGGGCGTAAAGCGCACGTAGGTGGTTTGTTAAGTTGGATGTGAAAGCCCAGGGCTCAACCTTGGAATTGCATCCGATACTGGCAGGCTAGAGTACAGTAGAGGGAGGTGGAATTTCCGGTGTAGCGGTGAAATGCGTAGAGATCGGAAGGAACACCAGTGGCGAAGGCGGCCTCCTGGACTGATACTGACACTGAGGTGCGAAAGCGTGGGGAGCAAACAGGATTAGATACCCTGGTAGTCCACGCCGTAAACGATGTCGACTAGCCGTTGGGAACCTTAGAGTTTTTAGTGGCGCAGCTAACGCACTAAGTCGACCGCCTGGGGAGTACGGCCGCAAGGTTAAAACTCAAATAAATTGACGG	413	0	0	0	0	0	270	135	0	0	0	0	0	0	0	0	0	0	0	0	0	0	0	0	0	0	0	0	0	0	0	0	0	0	0	0	0	0	0	0	0	0	0	0	0	Bacteria	Proteobacteria	Gammaproteobacteria	Oceanospirillales	Alcanivoracaceae	Ketobacter	405
ASV1391	GTGCCAGCCGCCGCGGTAATACGGAGGGGGCTAGCGTTACTCGGAATTACTGGGCGTAAAGCGAGCGTAGGCGGTTAACTAAGTTGGGGGTGAAAGCCCGGGGCTCAACCCCGGAAATGCCCTCAAAACTAGTTAGCTAGAGGACGGGAGAGGGGAGTGGAACTCCCAGTGTAGAGGTGAAATTCGTAGATATTGGGAAGAACACCAGTGGCGAAGGCGACTCTCTGGACCGTTTCTGACGCTAAGGCTCGAAAGCGTGGGTAGCAAACAGGATTAGATACCCTGGTAGTCCACGCCGTAAACGATGAGTGCTAGACGTTGGGGGGAACGCCCTTCAGTGTCGTCGCTAACGCATTAAGCACTCCGCCTGGGGAGTACGGTCGCAAGATTAAAACTTAAATAAATTGACGG	411	0	0	0	0	0	0	0	0	0	0	40	0	0	0	24	0	0	0	24	0	0	0	0	0	0	0	0	0	0	0	0	34	0	0	86	0	0	0	0	0	0	0	0	0	Bacteria	Proteobacteria	Alphaproteobacteria	Defluviicoccales	NA	NA	404
ASV1392	GTGCCAGCAGCCGCGGTAATACGGAGGATCCAAGCGTTATCCGGAATCATTGGGTTTAAAGGGTCCGTAGGCGGTTTTTTAAGTCAGAGGTGAAATCCTGCAGCTCAACTGTAGCATTGCCTTTGATACTGAAAGACTTGAGTTATTGTGAAGTAGTTAGAATGTGTAGTGTAGCGGTGAAATGCATAGATATTACACAGAATACCGATTGCGAAGGCAGATTACTAACAATATACTGACGCTGAGGGACGAAAGCGTGGGTAGCGAACAGGATTAGATACCCTGGTAGTCCACGCCGTAAACGATGGATACTAGCTGTTCGATCAACATTGGTTGGTTGAGTGGCTAAGCGAAAGTGATAAGTATCCCACCTGGGGAGTACGCTCGCAAGAGTGAAACTTAAATAAATTGACGG	415	0	0	0	0	0	0	0	0	0	0	0	0	0	0	0	0	31	0	0	0	0	0	0	0	22	0	0	0	0	0	0	0	0	0	0	0	0	0	50	0	0	0	0	0	Bacteria	Bacteroidota	Bacteroidia	Flavobacteriales	Flavobacteriaceae	NS5_marine_group	403
ASV1393	GTGCCAGCAGCCGCGGTAATACGAGGGGTGCGAGCGTTGTCCGGAATCACTGGGCGTAAAGGGTCCGTAGGCGTTTCAACAAGTCATTTGTTAAAGACATCGGCTTAACCGGTGGAGTGCATTTGAAACTTTTGAAATAGAGTATAGGAGAGGAAAGTGGAATTCCTGGTGTAGCGGTGACATGCGTAGATATCAGGAGGAACACCAATGGCGAAGGCAACTTTCTGGCCTATTACTGACGCTGAGGGACGAAAGCGTGGGGAGCGAACAGGATTAGATACCCTGGTAGTCCACGCCGTAAACGATGAGTACTTGGTGTCGGGGGATTCGACCCCCTCGGTACCGGAGCTAACGCATTAAGTACTCCGCCTGGGAACTACGACCGCAAGGTTGAAACTCAAATAAATTGACGG	413	0	0	0	0	0	0	0	0	0	0	67	0	84	0	0	0	0	0	0	0	0	0	0	0	0	0	0	0	0	55	0	0	0	128	0	0	0	0	0	0	0	0	0	0	Bacteria	Marinimicrobia_(SAR406_clade)	NA	NA	NA	NA	403
ASV1394	GTGCCAGCAGCCGCGGTAATACGGAGGGTGCAAGCGTTAATCGGAATTACTGGGCGTAAAGCGCGCGTAGGCGGTTTATTAAGTCAGATGTGAAAGCCCCGGGCTCAACCTGGGAATTGCATTTGAGACTGGTAGGCTAGAGTGTGGTAGAGGTGAGTGGAATTTCAGGTGTAGCGGTGAAATGCGTAGAGATCTGAAGGAACATCAGTGGCGAAGGCGACTCACTGGGCCATTACTGACGCTGAGGTGCGAAAGCGTGGGTAGCAAACAGGATTAGATACCCTGGTAGTCCACGCCCTAAACGATGTCAACTAGGTGTATGGAGAATTTATTCTTTGTGTATCGAAGCTAACGCGATAAGTTGACCGCCTGGGGAGTACGGTCGCAAGACTAAAACTTAAATAAATTGACGG	413	0	0	0	0	0	0	0	0	0	0	0	0	0	0	0	0	0	0	0	0	0	0	0	0	0	0	0	0	0	0	0	0	0	0	0	0	0	0	0	0	0	0	0	0	Bacteria	Proteobacteria	Gammaproteobacteria	Nitrosococcales	Methylophagaceae	Methylophaga	403
ASV1395	GTGCCAGCCGCCGCGGTAATACGGAGGGGGCTAGCGTTGTTCGGAATTACTGGGCGTAAAGCGCACGTAGGCGGACCATTAAGTCGGGGGTGAAATCCCGGGGCTCAACCCCGGAACTGCCTTCGATACTGGTGGTCTAGAGATCGAGAGAGGCGAGTGGAATTCCGAGTGTAGAGGTGAAATTCGTAGATATTCGGAGGAACACCAGTGGCGAAGGCGGCTCGCTGGCTCGATACTGACGCTGAGGTGCGAAAGCGTGGGGAGCAAACAGGATTAGATACCCTGGTAGTCCACGCCGTAAACGATGAATGCTAGACGTCGGGCAGCATGCTGTTCGGTGTCGCAGCCAACGCATTAAGCATTCCGCCTGGGGAGTACGGTCGCAAGATTAAAACTCAAATAAATTGACGG	411	0	0	0	0	0	0	0	0	0	0	0	0	0	0	0	0	0	0	0	0	129	0	68	0	0	76	0	0	0	0	0	0	0	0	0	0	0	0	0	0	0	0	0	0	Bacteria	Proteobacteria	Alphaproteobacteria	Rhodobacterales	Rhodobacteraceae	Albimonas	402
ASV1396	GTGCCAGCAGCCGCGGTAATACGGAGGGTGCGAGCGTTAATCGGAATTACTGGGCGTAAAGCGCGCGTAGGTGGTAAGGTCAGTCGGATGTGAAAGCCCCGGGCTTAACCTGGGAACTGCATTCGATACTGCTTTGCTAGAGTATGGTAGAGGGAAGTGGAATTCCGGGTGTAGCGGTGAAATGCGTAGATATCCGGAGGAACACCAGTGGCGAAGGCGACTTCCTGGACCAATACTGACGCTGAGGTGCGAAAGCGTGGGGAGCAAACAGGATTAGATACCCTGGTAGTCCACGCCCTAAACGATGTCAACTAGCCGTTGGGTCCATTAAAAGGGCTTAGTGGCGCAGCTAACGCGTTAAGTTGACCGCCTGGGGAGTACGGCCGCAAGGCTAAAACTCAAATAAATTGACGG	414	0	0	0	0	0	0	0	0	0	0	0	0	0	0	0	0	0	86	0	0	0	0	0	0	0	0	0	0	0	0	0	70	88	0	0	0	0	0	0	0	0	53	0	0	Bacteria	Proteobacteria	Gammaproteobacteria	Ga0077536	NA	NA	402
ASV1397	GTGCCAGCCGCCGCGGTAATACGGAGGGTGCAAGCGTTAATCGGAATTACTGGGCGTAAAGGGCGCGTAGGCGGCTTAGTCAGTCGGATGTGAAAGCCCCGGGCTTAACCTGGGAACTGCATTCGATACTGCTAAGCTAGAGTATGGAAGAGGGAAGTGGAATTCCGGGTGTAGCGGTGAAATGCGTAGATATCCGGAGGAACACCAGTGGCGAAGGCGACTTCCTGGTCCAATACTGACGCTGATGTGCGAAAGCGTGGGGAGCAAACAGGATTAGATACCCTGGTAGTCCACGCCCTAAACGATGTCAACTAGCCGTTGGGTTCATTTAAGGACTTAGTGGCGCAGCTAACGCGATAAGTTGACCGCCTGGGGAGTACGGTCGCAAGATTAAAACTCAAATAAATTGACGG	413	0	0	0	0	0	0	0	0	0	61	67	0	0	0	0	0	0	0	0	0	0	0	46	0	0	0	0	0	0	0	0	0	0	114	0	0	0	0	0	0	77	0	0	0	Bacteria	Proteobacteria	Gammaproteobacteria	Ga0077536	NA	NA	402
ASV1398	GTGCCAGCCGCCGCGGTAATACGAAAGGTGCAAGCGTTAATCGGAATTACTGGGCGTAAAGCGCGCGTAGGCGGCTTGGTAAGTTGGATGTGAAAGCCCCGGGCTCAACCTGGGAACTGCATCCAAAACTGCCTGGCTAGAGTATGGTAGAGGATGGCGGAATTTCCTGTGTAGCGGTGAAATGCGTAGATATAGGAAGGAACATCAGTGGCGAAGGCGGCCATCTGGACCAATACTGACGCTGAGGTGCGAAAGCGTGGGGAGCAAACAGGATTAGATACCCTGGTAGTCCACGCCGTAAACGATGAGAACTAGCCGTTGGACATCTTGCATGTTTAGTGGCGCAGCTAACGCGATAAGTTCTCCGCCTGGGGAGTACGGCCGCAAGGTTAAAACTTAAATAAATTGACGG	412	0	0	0	0	0	0	0	0	0	0	0	0	0	0	0	0	0	0	0	0	0	0	0	0	0	0	0	0	0	0	0	0	0	70	0	28	0	0	0	0	42	0	0	0	Bacteria	Proteobacteria	Gammaproteobacteria	Oceanospirillales	Litoricolaceae	Litoricola	401
ASV1399	GTGCCAGCAGCCGCGGTAATACGGAGGGGGCTAGCGTTGTTCGGAATTACTGGGCGTAAAGCGCACGTAGGCGGACCATTAAGTCGGGGGTGAAATCCCGGGGCTCAACCCCGGAACTGCCTTCGATACTGGTGGTCTAGAGATCGAGAGAGGCGAGTGGAATTCCGAGTGTAGAGGTGAAATTCGTAGATATTCGGAGGAACACCAGTGGCGAAGGCGGCTCGCTGGCTCGATACTGACGCTGAGGTGCGAAAGCGTGGGGAGCAAACAGGATTAGATACCCTGGTAGTCCACGCCGTAAACGATGAATGCTAGACGTCGGGCAGCATGCTGTTCGGTGTCGCAGCCAACGCATTAAGCATTCCGCCTGGGGAGTACGGTCGCAAGATTAAAACTTAAATAAATTGACGG	411	0	0	0	0	0	60	99	0	0	0	0	0	0	0	0	0	0	0	0	91	0	0	0	0	0	0	0	0	0	0	0	0	0	0	0	0	0	0	0	0	0	0	0	0	Bacteria	Proteobacteria	Alphaproteobacteria	Rhodobacterales	Rhodobacteraceae	Albimonas	400
ASV1400	GTGCCAGCCGCCGCGGTAATACAGAGGGTGCAAGCGTTAATCGGAATTACTGGGCGTAAAGCGCGCGTAGGTGGTTTGTTAAGTCGGATGTGAAAGCCCAGGGCTCAACCTTGGAATTGCACCCGATACTGGCAGGCTAGAGTACGATAGAGGAGTGTGGAATTTCCTGTGTAGCGGTGAAATGCGTAGATATAGGAAGGAACATCAGTGGCGAAGGCGACACTCTGGATTGATACTGACACTGAGGTGCGAAAGCGTGGGGAGCAAACAGGATTAGATACCCTGGTAGTCCACGCCGTAAACGATGTCTACTAGCCGTTGGGTTGTAATGACTTAGTGGCGAAGCTAACGCGATAAGTAGACCGCCTGGGGAGTACGGCCGCAAGGTTAAAACTTAAATAAATTGACGG	410	0	0	0	0	0	75	121	0	0	0	0	0	0	0	0	0	0	0	0	0	0	0	0	43	161	0	0	0	0	0	0	0	0	0	0	0	0	0	0	0	0	0	0	0	Bacteria	Proteobacteria	Gammaproteobacteria	Oceanospirillales	Marinomonadaceae	Marinomonas	400
ASV1401	GTGCCAGCCGCCGCGGTAATACGGAGGGTGCGAGCGTTAATCGGAATTACTGGGCGTAAAGCGTACGCAGGCGGTTTGTTAAGCGAGATGTGAAAGCCCCGGGCTCAACCTGGGAACTGCATTTCGAACTGGCAAACTAGAGTGTGATAGAGGGTGGTAGAATTTCAGGTGTAGCGGTGAAATGCGTAGAGATCTGAAGGAATACCGATGGCGAAGGCAGCCACCTGGGTCAACACTGACGCTCATGTACGAAAGCGTGGGGAGCAAACGGGATTAGATACCCCGGTAGTCCACGCCGTAAACGATGTCTACTAGAAGCTCGGAACCTCGGTTCTGTTTTTCAAAGCTAACGCATTAAGTAGACCGCCTGGGGAGTACGGCCGCAAGGTTAAAACTTAAAGAAATTGACGG	411	0	33	50	0	0	0	0	0	0	0	0	0	0	0	0	0	0	0	0	0	0	0	0	0	0	0	0	0	0	0	0	0	0	0	0	0	0	0	0	0	0	0	0	0	Bacteria	Proteobacteria	Gammaproteobacteria	Alteromonadales	Pseudoalteromonadaceae	Pseudoalteromonas	399
ASV1402	GTGCCAGCAGCCGCGGTAATACGGAGGGGGTTAGCGTTGTTCGGAATTACTGGGCGTAAAGCGCACGTAGGCGGATCAGAAAGTTGGGGGTGAAATCCCGGGGCTCAACCCCGGAACTGCCTCCAAAACTCCTGGTCTTGAGTTCGAGAGAGGTGAGTGGAATTCCGAGTGTAGAGGTGAAATTCGTAGATATTCGGAGGAACACCAGTGGCGAAGGCGGCTCACTGGCTCGATACTGACGCTGAGGTGCGAAAGTGTGGGGAGCAAACAGGATTAGATACCCTGGTAGTCCACACCGTAAACGATGAATGCCAGTCGTCGGGCAGTATACTGTTCGGTGACACACCTAACGGATTAAGCATTCCGCCTGGGGAGTACGGTCGCAAGATTAAAACTTAAATAAATTGACGG	411	0	15	0	0	0	0	17	0	0	0	14	0	0	0	0	0	20	0	13	0	16	0	0	0	0	12	0	0	0	0	0	0	0	0	0	0	0	0	0	0	0	0	0	0	Bacteria	Proteobacteria	Alphaproteobacteria	Rhodobacterales	Rhodobacteraceae	Marinovum	399
ASV1403	GTGCCAGCCGCCGCGGTAATACGGAGGGTGCAAGCGTTGTTCGGAATCACTGGGCGTAAAGCGTGTGTAGGCGGCTTTGTAAGTCGGATGTGAAAGCCCTGGGCTTAACCCAGGAATTGCATTCGATACTGCTAAGCTTGAGTATGGGAGAGGGAAGCGGAATTCCTGGTGTAGCGGTGAAATGCGTAGATATCAGGAGGAACACCCGTGGCGAAAGCGGCTTCCTGGCCCATAACTGACGCTGAGACACGAAAGCATGGGGAGCAAACAGGATTAGATACCCTGGTAGTCCATGCCGTAAACGATGAGTGCTAGGTGTTGGAGGTGTTGACCCCTTCAGTGCCGACGCTAACGCATTAAGCACTCCGCCTGGGGAGTACGGTCGCAAGATTAAAACTCAAATAAATTGACGG	413	0	0	0	0	0	0	0	0	0	0	0	0	0	0	0	0	0	0	0	0	0	0	0	0	0	0	0	34	0	58	0	68	0	0	0	0	0	0	116	0	73	50	0	0	Bacteria	Bdellovibrionota	Bdellovibrionia	Bdellovibrionales	Bdellovibrionaceae	OM27_clade	399
ASV1404	GTGCCAGCCGCCGCGGTAATACGGAGGGTCCAAGCGTTATCCGGAATCATTGGGTTTAAAGGGTCCGTAGGCGGGCTAATAAGTCAGAGGTGAAAGTTTGCAGCTCAACTGTAAAATTGCCTTTGATACTGTTAGTCTTGAGTTATAGTGAAGTGGTTAGAATAAGTGGTGTAGCGGTGAAATGCATAGATATCACTTAGAATACCGATTGCGAAGGCAGATCACTAACTGTATACTGACGCTGAGGGACGAAAGCATGGGTAGCGAACGGGATTAGATACCCCGGTAGTCCATGCTGTAAACGATGGATACTAGCTGTTGGCTTCGGTCAGTGGCTAAGCGAAAGTGATAAGTATCCCACCTGGGGAGTACGTTCGCAAGAATGAAACTCAAATAAATTGACGG	405	0	0	0	0	0	0	0	0	0	0	0	0	0	0	0	0	0	0	0	0	0	0	0	107	0	0	0	0	139	0	0	0	0	0	0	0	0	0	0	0	0	0	0	0	Bacteria	Bacteroidota	Bacteroidia	Flavobacteriales	Flavobacteriaceae	Joostella	398
ASV1405	GTGCCAGCAGCCGCGGTAATACGGAGGGTCCAAGCGTTATCCGGAATCATTGGGTTTAAAGGGTCCGTAGGCGGGCTAATAAGTCAGAGGTGAAAGTTTGCAGCTCAACTGTAAAATTGCCTTTGATACTGTTAGTCTTGAGTTATAGTGAAGTGGTTAGAATAAGTGGTGTAGCGGTGAAATGCATAGATATCACTTAGAATACCGATTGCGAAGGCAGATCACTAACTGTATACTGACGCTGAGGGACGAAAGCATGGGTAGCGAACGGGATTAGATACCCCGGTAGTCCATGCTGTAAACGATGGATACTAGCTGTTGGCTTCGGTCAGTGGCTAAGCGAAAGTGATAAGTATCCCACCTGGGGAGTACGTTCGCAAGAATGAAACTTAAATGAATTGACGG	405	0	0	0	0	0	0	0	0	0	0	52	0	0	0	0	0	0	0	0	0	0	0	0	0	0	0	0	0	33	0	0	0	0	0	0	0	0	0	0	0	0	0	0	0	Bacteria	Bacteroidota	Bacteroidia	Flavobacteriales	Flavobacteriaceae	NA	397
ASV1406	GTGCCAGCAGCCGCGGTAATACGGAGGGTGCAAGCGTTAATCGGAATTACTGGGCGTAAAGCGCACGTAGGTGGTTTGTTAAGTTGGATGTGAAAGCCCAGGGCTCAACCTTGGAACTGCATTCAAAACTGGCGAACTAGAGTATGGTAGAGGTGAGTGGAATTTCCTGTGTAGCGGTGAAATGCGTAGAGATGGGAAGGAACATCAGTGGCGAAGGCGACTCACTGGACCAATACTGACACTGAGGTGCGAAAGCGTGGGTAGCAAACAGGATTAGATACCCTGGTAGTCCACGCCGTAAACGATGTCTACTAGCCGTTGGGGTCCTTGAGACTTTAGTGGCGCAGCTAACGCACTAAGTAGACCGCCTGGGGAGTACGGTCGCAAGATTAAAACTCAAATAAATTGACGG	412	0	0	0	0	0	0	0	89	0	0	0	0	30	0	0	0	0	0	0	32	33	0	48	37	16	0	0	0	0	0	0	0	0	0	0	0	0	0	0	0	0	0	0	0	Bacteria	Proteobacteria	Gammaproteobacteria	Oceanospirillales	Saccharospirillaceae	Spongiispira	397
ASV1407	GTGCCAGCCGCCGCGGTAATACGGAGGGTGCAAGCGTTAATCGGAATTACTGGGCGTAAAGCGCGCGTAGGTGGTTTGGTCAGTCAGATGTGAAAGCCCCGGGCTCAACCTGGGAACTGCATCTGATACTGCTAGACTCGAGTACAGTAGAGGGGTGTGGAATTTCCTGTGTAGCGGTGAAATGCGTAGATATAGGAAGGAACACCAGTGGCGAAGGCGACACCCTGGACTGATACTGACACTGAGGTGCGAAAGCGTGGGTAGCAAACAGGATTAGATACCCTGGTAGTCCACGCCGTAAACGATGTCTACTAGCCGTTGGGAGACTTGATCTCTTAGTGGCGAAGCTAACGCGATAAGTAGACCGCCTGGGGAGTACGGCCGCAAGGTTAAAACTTAAATAAATTGACGG	412	0	0	0	0	0	0	0	0	0	0	0	0	0	0	0	0	0	0	0	0	0	0	0	0	0	0	0	0	0	0	0	0	0	0	0	0	0	0	0	0	0	0	0	0	Bacteria	Proteobacteria	Gammaproteobacteria	Oceanospirillales	Nitrincolaceae	Motiliproteus	397
ASV1408	GTGCCAGCAGCCGCGGTAATACGGAGGGTGCAAGCGTTAATCGGAATTACTGGGCGTAAAGCGTACGTAGGTGGTTTGTTAAGTTGGATGTGAAAGCCCAGGGCTCAACCTTGGAACTGCATTCAAAACTGACGAACTAGAGTATGGTAGAGGTAAGTGGAATTTCCTGTGTAGCGGTGAAATGCGTAGAGATGGGAAGGAACATCAGTGGCGAAGGCGACTTACTGGACCAATACTGACACTGAGGTACGAAAGCGTGGGTAGCAAACAGGATTAGATACCCTGGTAGTCCACGCCGTAAACGATGTCTACTAGCCGTTGGGATCCTTGAGATCTTAGTGGCGCAGCTAACGCACTAAGTAGACCGCCTGGGGAGTACGGTCGCAAGATTAAAACTCAAATAAATTGACGG	412	0	0	0	0	0	0	0	0	0	0	0	0	0	0	0	0	0	0	0	0	0	0	0	0	0	0	0	0	0	0	0	0	0	0	0	0	0	0	0	0	0	0	0	0	Bacteria	Proteobacteria	Gammaproteobacteria	Oceanospirillales	Saccharospirillaceae	NA	397
ASV1409	GTGCCAGCCGCCGCGGTAATACGTAGGGTGCGAGCGTTAATCGGAATTACTGGGCGTAAAGAGTGCGCAGGCGGCTCTCTAAGACAGGTGTGAAATCCCCGGGCTTAACCTGGGAATGGCGCTTGTGACTGGAGAGCTAGAGTGTGGCAGAGGGGAATGGAATTCCTGGTGTAGCAGTGAAATGCGTAGATATCAGGAGGAACACCGATGGCGAAGGCAGTTCCCTGGGCCAACACTGACGCTCATGCACGAAAGCGTGGGGAGCAAACAGGATTAGATACCCTGGTAGTCCACGCCCTAAACGATGTCAACTAGTTGTTGGGGAAGGAGACTTCTTTAGTAACGTAGCTAACGCGTGAAGTTGACCGCCTGGGGAGTACGGCCGCAAGGTTAAAACTCAAAGAAATTGACGG	413	0	0	0	0	0	0	0	0	0	128	28	0	0	0	0	0	0	0	36	0	0	0	0	0	0	0	0	0	0	0	0	0	0	0	0	0	0	0	0	0	0	0	0	0	Bacteria	Proteobacteria	Gammaproteobacteria	Burkholderiales	Nitrosomonadaceae	IS-44	396
ASV1410	GTGCCAGCCGCCGCGGTAATACGGAGGATCCAAGCGTTATCCGGATTTATTGGGTTTAAAGGGTCCGTAGGCGGGTCTTTAAGTCAGTGGTGAAAGCCTGCAGCTTAACTGTAGAATTGCCATTGATACTGAAGACCTTGAGTGTAGTAGAAGTAGGCGGAATATGGCATGTAGCGGTGAAATGCATAGATATGCCATAGAACACCGATTGCGAAGGCAGCTTACTATGTTACAACTGACGCTGAGGGACGAAAGCGTGGGTAGCAAACAGGATTAGATACCCTGGTAGTCCACGCCGTAAACGATGATTACTCGCTGTTAGCGATATACAGTTAGCGGCCAAGCGAAAGCATTAAGTAATCCACCTGGGGAGTACGCCGGCAACGGTGAAACTCAAATAAATTGACGG	409	0	0	39	0	0	0	0	0	0	0	0	0	94	0	0	0	0	0	0	15	0	0	0	0	0	0	0	0	0	49	19	63	0	0	0	0	0	0	56	0	59	0	0	0	Bacteria	Bacteroidota	Bacteroidia	Flavobacteriales	Cryomorphaceae	NA	394
ASV1411	GTGCCAGCAGCCGCGGTAATACGTATGTCTCAAGCGTTACCCGGAATCACTGGGTGTAAAGGGTTCGTAGGCGGCACTATAAGTCAGTCATGAAAGACCGGAGCTCAACTCCGTGTTTGTGATTGAAACTGTAGCGCTAGAATCAGGGAGAGGTTAGTGGAATTCTGAGTGTAGGGGTGCAATCCGTAGATACTCAGAGGAACACCAAAAGCGAAGGCAACTAACTGGAACTGTATTGACGCTCATGAACGAAAGCGTGGGTAGCGAAAAGGATTAGATACCCTTGTAGTCCACGCCCTAAACGATGATAATTAAGTGTTGCACATTGGTGCAGTGCTGTAGCTAACGCGTTAAATTATCCACCTGAGGAGTACGGTCGCAAGATTAAAACTTAAATAAATTGACGG	407	0	0	0	0	0	0	0	0	0	0	0	0	0	0	0	0	0	0	0	0	0	0	0	0	0	0	0	0	0	0	0	0	0	0	0	0	0	0	0	0	0	0	0	0	Bacteria	Patescibacteria	Gracilibacteria	JGI_0000069-P22	NA	NA	394
ASV1412	GTGCCAGCAGCCGCGGTAATACGGAGGGTGCAAGCGTTAATCGGAATTACTGGGCGTAAAGCGCGCGTAGGCGGTTACATAAGTTGGAAGTGAAAGCCCCGGGCTCAACCTGGGAACTGCTTTCAAAACTGTGTGACTAGAGTGCAGCAGAGGATAGTGGAATTTCTAGTGTAGCGGTGAAATGCGTAGATATTAGAAGGAACACCAGTGGCGAAGGCGACTGTCTGGGCTGACACTGACGCTGAGGTGCGAAAGCGTGGGGAGCAAACAGGATTAGATACCCTGGTAGTCCACGCCGTAAACGATGTCTACTAGCCGTTGGGATCCTTGAGATCTTAGTGGCGCAGCTAACGCACTAAGTAGACCGCCTGGGGAGTACGGTCGCAAGATTAAAACTCAAATAAATTGACGG	412	0	0	0	0	0	0	0	0	0	0	0	0	0	0	0	0	0	0	0	0	0	0	0	0	0	0	0	0	0	0	0	0	0	0	0	0	0	0	0	0	0	0	0	0	Bacteria	Proteobacteria	Gammaproteobacteria	Cellvibrionales	Cellvibrionaceae	Aestuariicella	393
ASV1413	GTGCCAGCAGCCGCGGTAATACGGAGGGTGCGAGCGTTAATCGGAATTACTGGGCGTAAAGCGCACGCAGGCGGTTTGTTAAGCTAGATGTGAAAGCCCCGGGCTCAACCTGGGATGGTCATTTAGAACTGGCAGACTAGAGTCTTGGAGAGGGGAGTGGAATTCCAGGTGTAGCGGTGAAATGCGTAGATATCTGGAGGAACATCAGTGGCGAAGGCGACTCCCTGGCCAAAGACTGACGCTCATGTGCGAAAGTGTGGGTAGCGAACAGGATTAGATACCCTGGTAGTCCACACCGTAAACGCTGTCTACTAGCTGTTTGTGAGTTTAACTCGTGAGTAGCGAAGCTAACGCGCTAAGTAGACCGCCTGGGGAGTACGGCCGCAAGGTTAAAACTCAAATAAATTGACGG	412	0	3	1	0	0	0	18	0	0	0	0	0	0	0	0	0	0	0	0	105	0	0	0	0	0	2	0	0	4	0	0	0	0	0	0	0	0	0	0	0	0	0	0	0	Bacteria	Proteobacteria	Gammaproteobacteria	Alteromonadales	Alteromonadaceae	NA	392
ASV1414	GTGCCAGCCGCCGCGGTAATACGGAGGGTGCGAGCGTTAATCGGAATTACTGGGCGTAAAGCGCGCGTAGGCGGTTTGATAAGCTAGCTGTGAAAGCCCTGGGCTCAACCTAGGAACTGCAGTTAGAACTGTCTGACTAGAGTACAATAGAGGGTGGCGGAATTTCCTGTGTAGCGGTGAAATGCGTAGATATAGGAAGGAACATCAGTGGCGAAGGCGGCCACCTGGATTGATACTGACGCTGAGGTGCGAAAGCGTGGGGAGCAAACAGGATTAGATACCCTGGTAGTCCACGCCGTAAACGATGTCTACTAGCCGTTGGAAGACTTGATCTTTCAGTGGCGCAGTTAACGCGATAAGTAGACCGCCTGGGGAGTACGGCCGCAAGGTTAAAACTCAAATAAATTGACGG	412	0	0	0	0	0	0	0	0	0	0	0	0	0	0	68	0	0	0	0	0	0	0	0	0	0	0	0	0	0	0	0	0	0	0	0	0	0	0	64	76	98	0	0	0	Bacteria	Proteobacteria	Gammaproteobacteria	Cellvibrionales	Porticoccaceae	SAR92_clade	390
ASV1415	GTGCCAGCAGCCGCGGTAATACGGGAGTGGCAAGCGTTATCCGGAATTATTGGGCGTAAAGCGTCCGCAGGCGGCTTTTCAAGTCTGCTGTTAAAACGTGGAGCTTAACTCCATCATGGCAGTGGAAACTGATTGGCTTGAGTATGGTAGGGGCAGAGGGAATTCCCGGTGTAGCGGTGAAATGCGTAGATATCGGGAAGAACACCAGTGGCGAAGGCGCTCTGCTGGGCCATTACTGACGCTCATGGACGAAAGCCAGGGGAGCGAAAGGGATTAGATACCCCTGTAGTCCTGGCCGTAAACGATGAACACTAGGTGTCGGGGGAATCGACCCCTTCGGTGTCGTAGCTAACGCGTTAAGTGTTCCGCCTGGGGAGTACGCACGCAAGTGTGAAACTTAAATAAATTGACGG	413	0	0	0	0	0	0	0	0	0	40	0	0	0	0	0	0	0	56	17	0	0	0	15	41	0	0	0	0	0	17	0	37	23	16	0	0	0	0	0	3	12	0	0	25	Bacteria	Cyanobacteria	Cyanobacteriia	Synechococcales	Cyanobiaceae	Prochlorococcus_MIT9313	389
ASV1416	GTGCCAGCCGCCGCGGTAATACGGAGGGTGCAAGCGTTAATCGGAATTACTGGGCGTAAAGCGCGCGTAGGTGGTTCAGTCAGTCAGATGTGAAAGCCCCGGGCTCAACCTGGGAACTGCACCTGATACTGCTGAACTAGAGTACGGTAGAGGGCAGTGGAATTTCCTGTGTAGCGGTGAAATGCGTAGATATAGGAAGGAACACCAGTGGCGAAGGCGACTGCCTGGACTGATACTGACACTGAGGTGCGAAAGCGTGGGGAGCAAACAGGATTAGATACCCTGGTAGTCCACGCCGTAAACGATGTCTACTAGTTGTTGGGGAACTTGATTCCTTAGTAACGAAGCTAACGCGATAAGTAGACCGCCTGGGGAGTACGGCCGCAAGGTTAAAACTCAAATAAATTGACGG	412	0	0	0	0	0	0	0	0	0	0	0	0	0	0	0	0	0	0	0	0	0	0	0	122	0	0	0	0	0	0	0	0	0	0	0	0	0	0	0	0	0	0	0	0	Bacteria	Proteobacteria	Gammaproteobacteria	Oceanospirillales	Nitrincolaceae	Marinobacterium	389
ASV1417	GTGCCAGCAGCCGCGGTAATACGTAGGGTCCAAGCGTTAATCGGAATTACTGGGCGTAAAGCGTGCGCAGGCGGTTGTGCAAGACCGATGTGAAATCCCCGAGCTTAACTTGGGAATTGCATTGGTGACTGCACGGCTAGAGTGTGTCAGAGGGGGGTAGAATTCCACGTGTAGCAGTGAAATGCGTAGAGATGTGGAGGAATACCGATGGCGAAGGCAGCCCCCTGGGATAACACTGACGCTCATGCACGAAAGCGTGGGGAGCAAACAGGATTAGATACCCTGGTAGTCCACGCCCTAAACGATGTCAACTAGTTGTTGGGGATTCATTTCCTTAGTAACGTAGCTAACGCGTGAAGTTGACCGCCTGGGGAGTACGGTCGCAAGATTAAAACTTAAATAAATTGACGG	411	0	0	0	0	0	0	0	0	0	0	0	0	0	0	0	0	0	0	0	0	0	0	0	0	0	0	0	0	0	0	156	61	84	0	0	0	0	0	48	0	0	0	0	0	Bacteria	Proteobacteria	Gammaproteobacteria	Burkholderiales	Burkholderiaceae	Ralstonia	388
ASV1418	GTGCCAGCCGCCGCGGTAATACGGAAGGTGCGAGCGTTAATCGGAATTACTGGGCGTAAAGCGCACGTAGGTGGTTTGTTAAGTTGGATGTGAAAGCCCAGGGCTCAACCTTGGAATTGCATCCGATACTGGCAGGCTAGAGTACAGTAGAGGGAGGTGGAATTTCCGGTGTAGCGGTGAAATGCGTAGAGATCGGAAGGAACACCAGTGGCGAAGGCGGCCTCCTGGACTGATACTGACACTGAGGTGCGAAAGCGTGGGGAGCAAACAGGATTAGATACCCTGGTAGTCCACGCCGTAAACGATGTCGACTAGCCGTTGGGAACCTTAGAGTTTTTAGTGGCGCAGCTAACGCACTAAGTCGACCGCCTGGGGAGTACGGCCGCAAGGTTAAAACTCAAATAAATTGACGG	413	0	0	0	0	0	225	116	0	0	0	0	0	0	0	0	46	0	0	0	0	0	0	0	0	0	0	0	0	0	0	0	0	0	0	0	0	0	0	0	0	0	0	0	0	Bacteria	Proteobacteria	Gammaproteobacteria	Oceanospirillales	Alcanivoracaceae	Ketobacter	387
ASV1419	GTGCCAGCCGCCGCGGTAATACGGATGGTGCAAGCGTTAATCGGAATTACTGGGCGTAAAGCGCGCGTAGGTGGCATACTAAGTTAGATGTGAAATCCCGGGGCTTAACCTCGGAACTGCATCTAAAACTGGTAAGCTAGAGTACTAGAGAGGAAAGTAGAATTCTTAGTGTAGCGGTGGAATGCGTAGATATTAAGAGGAATACCAATGGCGAAGGCAACTTTCTGGATAGATACTGACACTGAGGTGCGAAAGCGTGGGGAGCAAACAGGATTAGATACCCTGGTAGTCCACGCCGTAAACGATGATAACTAGCCGTTAGATTTATCTAGTGGCGCAGCTAACGCATTAAGTTATCCGCCTGGGGAGTACGGCCGCAAGGCTAAAACTCAAATAAATTGACGG	405	0	0	0	0	0	0	0	0	0	0	0	0	95	0	0	0	0	0	0	0	0	0	0	0	25	0	0	0	0	0	0	0	0	0	0	0	0	0	0	0	0	0	0	0	Bacteria	Proteobacteria	Gammaproteobacteria	SAR86_clade	NA	NA	386
ASV1420	GTGCCAGCAGCCGCGGTAATACGGAGGGTGCAAGCGTTGTTCGGATTTATTGGGCGTAAAGCGAGTGTAGGTGGTTTGTCAAGTCGGATGTGAAAGCCCAGGGCCCAACCCTGGAACTGCATCCGATACTGGCAGGCTAGAGTCCCGGAGAGGATGGCGGAATTCCCGGTGTAGGGGTGAAATCCGTAGATATCGGGAGGAACACCAGTGGCGAAGGCGGCCATCTGGACGGTGACTGACACTGAGACTCGAAAGCGTGGGTAGCAAACAGGATTAGATACCCTGGTAGTCCACGCCGTAAACGGTGAGAGCTCGTCGTCGCGGGTATTGACCCCTGCGGTGACCAAGTTAACGCATGAAGCTCTCCGCCTGGGAAGTACGGTCGCAAGACTAAAACTTAAATAAATTGACGG	413	0	0	0	0	0	0	0	0	0	0	0	0	0	0	0	0	0	0	0	58	0	0	0	0	0	0	0	0	0	0	0	38	0	0	0	0	0	54	0	0	0	0	0	0	Bacteria	NB1-j	NA	NA	NA	NA	386
ASV1421	GTGCCAGCAGCCGCGGTAATACGAAGGGGGCTAGCGTTGTTCGGAATCACTGGGCGTAAAGCGTATGTAGGCGGATCAAAAAGTTAGATGTGAAATCCCTGGGCTCAACCCAGGAACTGCATTTAAAACTAGTGATCTAGAATTTGGTAGGGGCCAGTAGAATTTCCAGTGTAGAGGTGAAATTCGTAGATATTGGAAAGAATACCAGTGGCGAAGGCGACTGGCTGGGCCATTTTTGACGCTGAGATACGAAAGCGTGGGTAGCAAACAGGATTAGATACCCTGGTAGTCCACGCAGTAAACGATGAGTGCTAGTCGCTGGGACAATAGTTTCAGTGTCGAAGCTAACGCATTAAGCACTCCGCCTGGGAAGTACGGTCGCAAGATTAAAACTTAAATAAATTGACGG	409	0	0	0	0	0	0	0	0	0	0	0	0	0	0	0	0	0	0	0	0	0	0	0	0	0	0	0	0	0	0	0	0	100	0	0	0	0	0	0	0	0	0	0	101	Bacteria	Proteobacteria	Alphaproteobacteria	Rhodospirillales	AEGEAN-169_marine_group	NA	386
ASV1422	GTGCCAGCAGCCGCGGTAATACGGAGGGTGCAAGCGTTGTCCGGAATCATTGGGTGTAAAGGGTACGTAGGCGGGAGCCTAAGTCTGGGGTGAAATCTTGCCGCTTAACGGTAAAATGGCCCTGGATACTGGGTTTCTTGAGTGCAGAAGAGGCAGGTGGAATTCGTGGTGTAGCGGTGAAATGCTTAGATATCACGAAGAACATCAGTGGCGAAGGCGGCCTGCTGGTCTGCAACTGACGCTGAGGTACGAAAGCGTGGGGAGCGAACAGGATTAGATACCCTGGTAGTCCACGCCGTAAACGATGCATACTAGGTGTTGGCCTTAGGGCCAGTGCTGCAGTTAACGCATTAAGTATGCCACCTGGGGAGTACGTCGGCAACGATGAAACTCAAATAAATTGACGG	407	13	0	0	0	0	0	0	0	0	0	0	0	0	0	0	0	77	0	164	0	0	0	0	0	71	0	0	0	0	0	0	0	0	0	0	0	0	0	0	0	0	0	0	0	Bacteria	Bacteroidota	Rhodothermia	Balneolales	Balneolaceae	Balneola	385
ASV1423	GTGCCAGCAGCCGCGGTAATACGTAGGGTGCGAGCGTTAATCGGAATTACTGGGCGTAAAGAGTGCGCAGGCGGCTCTCTAAGACAGGTGTGAAATCCCCGGGCTTAACCTGGGAATGGCGCTTGTGACTGGAGAGCTAGAGTGTGGCAGAGGGGAATGGAATTCCTGGTGTAGCAGTGAAATGCGTAGATATCAGGAGGAACACCGATGGCGAAGGCAGTTCCCTGGGCCAACACTGACGCTCATGCACGAAAGCGTGGGGAGCAAACAGGATTAGATACCCTGGTAGTCCACGCCCTAAACGATGTCAACTAGTTGTTGGGGAAGGAGACTTCTTTAGTAACGTAGCTAACGCGTGAAGTTGACCGCCTGGGGAGTACGGCCGCAAGGTTAAAACTCAAAGAAATTGACGG	413	0	92	0	0	0	0	0	0	0	0	43	0	0	0	0	0	0	0	31	0	0	0	0	0	0	0	0	0	0	0	0	0	0	0	0	0	0	0	0	0	0	0	0	0	Bacteria	Proteobacteria	Gammaproteobacteria	Burkholderiales	Nitrosomonadaceae	IS-44	385
ASV1424	GTGCCAGCCGCCGCGGTAATACGGAAGGTGCAAGCGTTAATCGGAATTACTGGGCGTAAAGCGCGCGTAGGTGGTTTGTTAAGTTGGATGTGAAAGCCCTGGGCTCAACCTAGGAACTGCATCCAAAACTAACTCACTAGAGTACGATAGAGGGAGGTAGAATTCATAGTGTAGCGGTGGAATGCGTAGATATTATGAAGAATACCAGTGGCGAAGGCGGCCTCCTGGATCTGTACTGACACTGAGGTGCGAAAGCGTGGGTAGCGAACAGGATTAGATACCCTGGTAGTCCACGCCGTAAACGATGACAACTAGCTGTTGGAAGACAACGTCTTTCAGTGGCGCAGCTAACGTTTTAAGTTGTCCGCCTGGGGAGTACGGCCGCAAGGCTAAAACTCAAAGAAATTGACGG	412	0	0	0	0	0	0	0	0	0	0	0	0	0	0	0	0	0	0	34	0	0	0	0	0	0	0	0	0	0	0	0	0	0	0	0	0	0	0	0	0	0	0	0	0	Bacteria	Proteobacteria	Gammaproteobacteria	SAR86_clade	NA	NA	385
ASV1425	GTGCCAGCAGCCGCGGTAATACAGAGGGTGCGAGCGTTAATCGGAATTACTGGGCGTAAAGCGCGCGTAGGTGGTTTGTTAAGTCGGATGTGAAAGCCCAGGGCTCAACCTTGGAATTGCACCCGATACTGGCAGGCTAGAGTACGATAGAGGAGTGTGGAATTTCCTGTGTAGCGGTGAAATGCGTAGATATAGGAAGGAACATCAGTGGCGAAGGCGACACTCTGGATTGATACTGACACTGAGGTGCGAAAGCGTGGGGAGCAAACAGGATTAGATACCCTGGTAGTCCACGCCGTAAACGATGTCTACTAGCCGTTGGGTTGTAATGACTTAGTGGCGCAGCTAACGCGATAAGTAGACCGCCTGGGGAGTACGGCCGCAAGGTTAAAACTCAAATAAATTGACGG	410	0	0	0	0	0	40	34	0	0	0	0	0	0	0	0	0	0	0	0	0	0	0	0	57	73	0	0	0	0	0	0	0	0	0	0	0	0	0	0	0	0	0	0	0	Bacteria	Proteobacteria	Gammaproteobacteria	Oceanospirillales	Marinomonadaceae	Marinomonas	385
ASV1426	GTGCCAGCAGCCGCGGTAATACGAAGGGGGCTAGCGTTGTTCGGAATCACTGGGCGTAAAGCGTATGTAGGCGGATCAAAAAGTTAGATGTGAAATCCCTGGGCTCAACCCAGGAACTGCATTTAAAACTAGTGATCTAGAATTTGGTAAGGGTTAGTAGAATTTCCAGTGTAGAGGTGAAATTCGTAGATATTGGAAAGAATACCAGAAGCGAAGGCGACTAACTAGGCCATTTTTGACGCTGAGATACGAAAGCGTGGGTAGCAAACAGGATTAGATACCCTGGTAGTCCACGCAGTAAACGATGAGTGCTAGTCGCTGGTACAATAGTATCAGTGTCGTAGCTAACGCATTAAGCACTCCGCCTGGGAAGTACGGTCGCAAGATTAAAACTCAAATGAATTGACGG	409	0	0	0	0	0	0	0	0	0	0	0	0	0	0	0	0	0	0	0	0	0	0	0	0	73	0	0	0	0	0	0	0	0	0	0	0	0	0	28	34	34	0	0	0	Bacteria	Proteobacteria	Alphaproteobacteria	Rhodospirillales	AEGEAN-169_marine_group	NA	385
ASV1427	GTGCCAGCCGCCGCGGTAATACGGAGGGTGCAAGCGTTATCCGGAATCATTGGGTTTAAAGGGTCCGCAGGCGGACATATAAGTCAGTGGTGAAAGCCTACAGCTTAACTGTAGAACTGCCATTGATACTGTATGTCTTGAATTCGGTCGAAGTGGGCGGAATGTGTCATGTAGCGGTGAAATGCATAGATATGACACAGAACACCGATAGCGAAGGCAGCTCACTAGGCCTGAATTGACGCTCAGGGACGAAAGCGTGGGGAGCGAACAGGATTAGATACCCTGGTAGTCCACGCCGTAAACGATCATTACTCGATATTAGCGATATACAGTTAGTGTCTAAGCGAAAGTGATAAGTAATGCACCTGGGGAGTACGATCGCAAGGTTGAAACTCAAATAAATTGACGG	409	0	0	0	0	0	0	0	0	0	0	0	0	0	0	0	0	0	0	0	0	0	0	0	0	0	0	0	0	0	0	0	0	0	0	0	0	0	0	0	0	0	0	0	0	Bacteria	Bacteroidota	Bacteroidia	Flavobacteriales	Crocinitomicaceae	Fluviicola	385
ASV1428	GTGCCAGCCGCCGCGGTAATACGGAGGGTGCAAGCGTTAATCGGAATTACTGGGCGTAAAGCGCGCGTAGGCGGTTTTTTAAGTCGGATGTGAAAGCCCCGGGCTCAACCTGGGAATTGCATCCGATACTGGATAACTAGAATGCGGGAGAGGGAGGTAGAATTCCATGTGTAGCAGTGAAATGCGTAGATATATGGAGGAATACCAGTGGCGAAGGCGGCCTCCTGGCTCGACATTGACGCTGAGGTGCGAAAGCGTGGGGAGCAAACGGGATTAGATACCCCGGTAGTCCACGCCGTAAACGATGTCTACTAGCTGTAGGGGTACTTGAGACCTTTGTAGCGCAGCTAACGCAATAAGTAGACCGCCTGGGGAGTACGGCCGCAAGGTTAAAACTCAAAGAAATTGACGG	412	0	0	0	40	0	0	16	0	0	0	6	0	14	0	0	0	28	0	0	0	7	0	15	12	24	0	0	0	0	0	0	0	0	0	0	0	0	0	0	0	0	0	60	0	Bacteria	Proteobacteria	Gammaproteobacteria	Cellvibrionales	Halieaceae	OM60(NOR5)_clade	384
ASV1429	GTGCCAGCAGCCGCGGTAATACGAAGGGGGCTAGCGTTGCTCGGAATGACTGGGCGTAAAGGGCGCGTAGGCGGACTGATTAGTCAGGCGTGAAAGTCCTGGGCTCAACCTGGGGATTGCGCTTGATACGGTTGGTCTGGAGTTGGGAAGAGGGTCGTGGAATTCCCAGTGTAGAGGTGAAATTCGTAGATATTGGGAAGAACACCGGTGGCGAAGGCGGCGACCTGGTCCTTGACTGACGCTGAGGCGCGAAAGCGTGGGGAGCAAACAGGATTAGATACCCTGGTAGTCCACGCCGTAAACGATGTGCGCTGGATGTTGGGCGGCCTAGCCGTTCAGTGTCGCAGCCAACGCGGTAAGCGCACCGCCTGGGGAGTACGGCCGCAAGGTTGAAACTCAAAGAAATTGACGG	412	0	0	0	0	0	0	0	0	0	0	0	0	0	0	0	0	0	0	0	0	0	0	0	0	0	0	0	0	0	0	0	0	0	0	0	0	0	0	0	0	0	0	0	0	Bacteria	Proteobacteria	Alphaproteobacteria	Acetobacterales	Acetobacteraceae	Acidiphilium	383
ASV1430	GTGCCAGCAGCCGCGGTAATACGTAGGGTGCAAGCGTTAATCGGAATTACTGGGCGTAAAGCGTGCGCAGGCGGTTATATAAGACAGATGTGAAATCCCCGGGCTCAACCTGGGAACTGCATTTGTGACTGTATAGCTAGAGTACGGCAGAGGGGGATGGAATTCCGCGTGTAGCAGTGAAATGCGTAGATATGCGGAGGAACACCGATGGCGAAGGCAATCCCCTGGGCCTGTACTGACGCTCATGCACGAAAGCGTGGGGAGCAAACAGGATTAGATACCCTGGTAGTCCACGCCCTAAACGATGTCAACTGGTTGTTGGGTCTTCACTGACTCAGTAACGAAGCTAACGCGTGAAGTTGACCGCCTGGGGAGTACGGCCGCAAGGTTGAAACTTAAATAAATTGACGG	411	0	0	0	0	0	27	0	115	0	135	0	0	0	0	0	0	0	0	0	0	0	0	0	0	0	0	0	0	0	0	0	0	0	0	0	0	0	0	0	0	0	0	0	0	Bacteria	Proteobacteria	Gammaproteobacteria	Burkholderiales	Comamonadaceae	NA	383
ASV1431	GTGCCAGCAGCCGCGGTAATACGGGGGGTGCAAGCGTTGTTCGGAATTATTGGGCGTAAAGCGTGCGTAGGCGGATTATTAAGTCTGATGTGAAATCCCTCGGCTCAACCGAGGACCTGCATTGGATACTGGTAGTCTTGAGTCCCGGAGAGGATAGCGGAATTCCTAGTGTAGAGGTGAAATTCGTAGATATTAGGAGGAACACCAGTGGCGAAAGCGGCTATCTGGACGGTGACTGACGCTGAGGCACGAAAGCATAGGTAGCAAACAGGATTAGATACCCTGGTAGTCTATGCCGTAAACGATGGATACTAGTTGGTGCGGGTATTGACCCCTGCGCTGACGAAGCTAACGCATTAAGTATCCCGCCTGGGGAGTACGGCCGCAAGGCTAAAACTTAAATAAATTGACGG	413	0	0	0	0	0	0	0	0	0	0	0	0	0	0	0	0	0	108	0	59	0	0	0	74	0	0	0	0	0	0	0	0	0	0	0	0	0	0	0	0	0	0	0	0	Bacteria	Desulfobacterota	Desulfuromonadia	PB19	NA	NA	383
ASV1432	GTGCCAGCAGCCGCGGTAATACGGAGGGATCTAGCGTTATTCGGAATTACTGGGCGTAAAGCGAGCGTAGGCTGATTTGTAAGTTGGATGTGAAATCCCAGAGCTTAACTCTGGAACTGCATCCAAAACTATATTTCTTGAGTTTGGTAGAGGAGAGTGGAATTCCTAGTGTAGAGGTGAAATTCGTAGATATTAGGAGGAACACCAGTGGCGAAGGCGACTCTCTGGGCCAATACTGACGCTGAGGTTCGAAAGCGTGGGTAGCGAACAGGATTAGATACCCTGGTAGTCCACGCAGTAAACGATGAATGCTAGATGTTGGAAACATTAGTTTTCAGTATCGCAGCTAACGCATTAAGCATTCCGCCTGGGAAGTACGGCCGCAAGGCTAAAACTTAAATAAATTGACGG	411	0	0	0	0	0	0	0	0	0	0	0	0	0	0	0	0	0	0	0	0	93	0	0	0	0	0	0	0	0	28	0	0	0	76	0	0	0	0	0	0	0	0	0	48	Bacteria	Proteobacteria	Alphaproteobacteria	SAR11_clade	Clade_IV	NA	383
ASV1433	GTGCCAGCCGCCGCGGTAATACGAGGGGTGCTAGCGTTGTCCGGAATAACTGGGCGTAAAGGGTCCGTAGGCGTTTTGCTAAGTTGATCGTTAAATCCATCGGCTCAACCGATGATCTGCGATCAAAACTGGCAGAATAGAATATGTGAGAGGAATGTGGAATTCCTGGTGTAGCGGTGACATGCGTAGATATCAGGAGGAACACCAATGGCGAAGGCAGCATTCTGGCACAATATTGACGCTGAGGGACGAAAGCGTGGGGAGCGAACAGGATTAGATACCCTGGTAGTCCACGCCGTAAACGATGAGTACTTGGTGGTGGAGGATTCGACCCCTTCACTATCGGAGCTAACGCATTAAGTACTCCGCCTGGGAACTACGGCCGCAAGGCTGAAACTTAAATAAATTGACGG	413	0	0	0	0	0	0	0	0	0	0	0	0	75	0	0	0	99	0	0	0	0	0	0	0	0	0	0	0	0	0	0	0	0	38	0	0	0	0	0	0	0	0	0	0	Bacteria	Marinimicrobia_(SAR406_clade)	NA	NA	NA	NA	382
ASV1434	GTGCCAGCAGCCGCGGTAATACGGAGGGTGCGAGCGTTAATCGGAATTACTGGGCGTAAAGCGTACGTAGGCGGTTTGATAAGCGAGGTGTGAAATCCCGGGGCTTAACCTCGGAACTGCACTTCGAACTGTCAAGCTAGAGTATTGTAGAGGGTGGTGGAATTTCCAGTGTAGCGGTGAAATGCGTAGAGATTGGAAGGAACATCAGTGGCGAAGGCGGCCACCTGGACAAATACTGACGCTGAGGTACGAAAGCGTGGGGAGCGAACAGGATTAGATACCCTGGTAGTCCACGCCGTAAACGATGTCAACTAGCTGTCTGTAGACTTGATCTGTGGGTAGCGCAGCTAACGCACTAAGTTGACCGCCTGGGGAGTACGGCCGCAAGGTTAAAACTCAAAGAAATTGACGG	412	0	0	0	0	0	0	0	0	0	0	0	0	0	0	0	0	0	0	0	0	0	0	0	0	0	0	0	0	62	0	0	0	0	0	0	0	0	0	0	0	0	0	0	0	Bacteria	Proteobacteria	Gammaproteobacteria	Alteromonadales	Colwelliaceae	Thalassotalea	382
ASV1435	GTGCCAGCAGCCGCGGTAATACGAAGGGGGCTAGCGTTGTTCGGAATTACTGGGCGTAAAGCGCGCGTAGGCGGACCACCAAGTTGGATGTGAAATCCCAGGGCTCAACTCTGGAACTGCATTCAAAACTGTTGGTCTAGAGGCTAGGAGAGGTCAGTGGAATACCGAGTGTAGAGGTGAAATTCGTAGATATTCGGTGGAACACCAGTGGCGAAGGCGACTGACTGGACTAGTACTGACGCTGAGGTGCGAAAGTGTGGGGAGCAAACAGGATTAGATACCCTGGTAGTCCACACCGTAAACGATGAATGCTAGTTGTCTGCATGCATGCATGTAGGTGACGCAGCTAACGCATTAAGCATTCCGCCTGGGGAGTACGGCCGCAAGGTTAAAACTCAAATAAATTGACGG	411	0	0	0	0	0	240	49	0	0	0	0	0	0	0	0	0	0	0	0	0	0	0	0	92	0	0	0	0	0	0	0	0	0	0	0	0	0	0	0	0	0	0	0	0	Bacteria	Proteobacteria	Alphaproteobacteria	Caulobacterales	Hyphomonadaceae	Ponticaulis	381
ASV1436	GTGCCAGCAGCCGCGGTAATACGAAGGGGGCTAGCGTTGCTCGGAATGACTGGGCGTAAAGGGCGCGTAGGCGGACTGATTAGTCAGGCGTGAAAGTCCTGGGCTCAACCTGGGGATTGCGCTTGATACGGTTGGTCTGGAGTTGGGAAGAGGGTCGTGGAATTCCCAGTGTAGAGGTGAAATTCGTAGATATTGGGAAGAACACCGGTGGCGAAGGCGGCGACCTGGTCCTTGACTGACGCTGAGGCGCGAAAGCGTGGGGAGCAAACAGGATTAGATACCCTGGTAGTCCACGCCGTAAACGATGTGCGCTGGATGTTGGGCGGCCTAGCCGTTCAGTGTCGCAGCCAACGCGGTAAGCGCACCGCCTGGGGAGTACGGCCGCAAGGTTGAAACTTAAAGAAATTGACGG	412	0	0	0	0	0	0	0	0	0	0	0	0	0	0	0	0	0	0	0	0	0	0	0	0	0	0	0	0	0	0	0	0	0	0	0	0	0	0	0	0	0	0	0	0	Bacteria	Proteobacteria	Alphaproteobacteria	Acetobacterales	Acetobacteraceae	Acidiphilium	380
ASV1437	GTGCCAGCAGCCGCGGTAATACGAAGGGGGCTAGCGTTGTTCGGAATCACTGGGCGTAAAGCGTATGTAGGCGGATCAAAAAGTTAGATGTGAAATCCCTGGGCTCAACCCAGGAACTGCATTTAAAACTAGTGATCTAGAAATTGGTAAGGGTTAGTAGAATTTCCAGTGTAGAGGTGAAATTCGTAGATATTGGAAAGAATACCAGAAGCGAAGGCGACTAACTAGGCCATTTTTGACGCTGAGATACGAAAGCGTGGGTAGCAAACAGGATTAGATACCCTGGTAGTCCACGCAGTAAACGATGAGTGCTAGTCGCTGGGACAATAGTTTCAGTGTCGAAGCTAACGCATTAAGCACTCCGCCTGGGAAGTACGGTCGCAAGATTAAAACTCAAATAAATTGACGG	409	0	0	0	0	0	0	0	0	0	0	0	0	0	0	0	0	0	0	0	0	0	0	68	0	0	0	0	0	0	0	0	0	0	0	0	0	0	0	66	0	83	0	0	0	Bacteria	Proteobacteria	Alphaproteobacteria	Rhodospirillales	AEGEAN-169_marine_group	NA	380
ASV1438	GTGCCAGCCGCCGCGGTAATACTGAAGGTGCAAGCGTTAATCGGAATTACTGGGCGTAAAGCGCGCGTAGGCGGTTATTTAAGTCAGATGTGAAAGCCCCGGGCTCAACCTGGGAACTGCATTTGATACTGGGTAACTAGAGTATGTTAGAGGAAAGTGGAATTCAGGGTGTAGCGGTGAAATGCGTAGATATCCTGAGGAACACCAATGGCGAAGGCAACTTTCTGGGACAATACTGACGCTGAGGTGCGAAAGCGTGGGGAGCAAACGGGATTAGATACCCCGGTAGTCCACGCCGTAAACGATGAGAACTAGTTGTCGGGAGGGTTTACCTTTCGGTGACGCAGCTAACGCATTAAGTTCTCCGCCTGGGGAGTACGCCGGCAACGGTAAAACTCAAATAAATTGACGG	412	0	0	0	0	0	0	0	45	0	0	0	0	0	0	0	0	0	0	0	0	0	0	0	0	0	0	0	0	0	0	0	0	0	0	0	0	0	0	0	0	0	0	0	0	Bacteria	Proteobacteria	Gammaproteobacteria	NA	NA	NA	379
ASV1439	GTGCCAGCAGCCGCGGTAATACGGAGGGTGCGAGCGTTAATCGGAATTACTGGGCGTAAAGCGCGCGTAGGCGGCTTGTTAAGTCGGATGTGAAATCCCTGGGCTCAACCTAGGAACTGCATCCGATACTGCCAGGCTAGAGTATGGAAGAGGGAAGCGGAATTCCGGGTGTAGCGGTGAAATGCGTAGAGATCCGGAGGAACATCAGTGGCGAAGGCGGCTTCCTGGTCCAATACTGACGCTGAGGTGCGAAAGCGTGGGGAGCAAACAGGATTAGATACCCTGGTAGTCCACGCCCTAAACGATGTCAACTAGCCGTTGGGTCCATATAAGGTCTTAGTGGCGCAGCTAACGCGATAAGTTGACCGCCTGGGGAGTACGGCCGCAAGGTTAAAACTCAAATAAATTGACGG	413	0	0	0	0	0	0	0	0	0	0	0	0	55	0	0	0	0	0	0	0	0	0	36	0	0	0	0	0	0	0	105	0	63	0	0	0	0	0	0	0	0	0	0	0	Bacteria	Proteobacteria	Gammaproteobacteria	Ga0077536	NA	NA	378
ASV1440	GTGCCAGCCGCCGCGGTAATACGAAGGGGGCGAGCGTTGTTCGGAATTACTGGGCGTAAAGGGCGCGTAGGCGGCTCTTTAAGTTAGGCGTGAAATCCCCGGGCTCAACCTGGGAACTGCGCTTAAGACTGGAGAGCTAGAAAACGGAAGAGGGTAGTGGAATTCCCAGTGTAGAGGTGAAATTCGTAGATATTGGGAAGAACACCAGTGGCGAAAGCGGCTACCTGGTCCGGATTTGACGCTGAGGCGCGAAAGCGTGGGGAGCAAACAGGATTAGATACCCTGGTAGTCCACGCCGTAAACGATGTCTGCTAGATGTCGGGGGGTTGCCCCTCGGTGTCGCCGCTAACGCATTAAGCAGACCGCCTGGGAAGTACGGTCGCAAGATTAAAACTCAAATAAATTGACGG	410	0	0	0	0	0	0	73	0	0	0	0	0	0	0	21	0	0	0	0	0	0	0	0	35	0	0	0	0	0	0	0	0	38	0	0	0	0	0	0	42	0	0	0	0	Bacteria	Proteobacteria	Alphaproteobacteria	Puniceispirillales	SAR116_clade	Candidatus_Puniceispirillum	378
ASV1441	GTGCCAGCCGCCGCGGTAATACGTAGGGTCCAAGCGTTAATCGGAATTACTGGGCGTAAAGCGTGCGCAGGCGGTTGTGCAAGACCGATGTGAAATCCCCGAGCTTAACTTGGGAATTGCATTGGTGACTGCACGGCTAGAGTGTGTCAGAGGGGGGTAGAATTCCACGTGTAGCAGTGAAATGCGTAGAGATGTGGAGGAATACCGATGGCGAAGGCAGCCCCCTGGGATAACACTGACGCTCATGCACGAAAGCGTGGGGAGCAAACAGGATTAGATACCCTGGTAGTCCACGCCCTAAACGATGTCAACTAGTTGTTGGGGATTCATTTCCTTAGTAACGTAGCTAACGCGTGAAGTTGACCGCCTGGGGAGTACGGTCGCAAGATTAAAACTCAAATAAATTGACGG	411	0	0	0	0	0	0	0	0	0	0	0	0	0	0	0	0	0	0	0	0	0	0	0	0	0	0	0	0	0	0	186	0	0	0	0	0	0	0	0	109	0	0	0	0	Bacteria	Proteobacteria	Gammaproteobacteria	Burkholderiales	Burkholderiaceae	Ralstonia	378
ASV1442	GTGCCAGCAGCCGCGGTAATACGGAGGGTGCAAGCGTTAATCGGAATTACTGGGCGTAAAGCGTACGTAGGATGTGATGCAAGTCGGATGTGAAATCCCCGGGCTTAACCTGGGAACTGCATTCGAAACTACATTACTAGAGTGTAGTAGAGGTAAGCGGAATTTCGGGTGTAGCGGTGAAATGCGTAGATATCCGAAAGAACATCAGTGGCGAAGGCGGCTTACTGGACTAACACTGACTCTGAGGTACGAAAGCGTGGGGAGCAAACAGGATTAGATACCCTGGTAGTCCACGCCGTAAACGATGTCAACTAGACGTTGGGTTCCTTGAGAACTTAGTGTCGTAGCTAACGCGTTAAGTTGACCGCCTGGGGAGTACGGCCGCAAGGTTGAAACTTAAATAAATTGACGG	412	0	0	0	0	0	0	0	0	0	0	0	0	0	0	43	0	0	0	99	0	0	0	0	0	0	0	0	0	0	0	0	0	57	0	0	0	0	0	89	17	0	0	31	0	Bacteria	Proteobacteria	Gammaproteobacteria	Thiotrichales	Thiotrichaceae	NA	378
ASV1443	GTGCCAGCAGCCGCGGTAATACGGAGGGTTCAAGCGTTTTCCGGATTTATTGGGTTTAAAGAGTGCGTAGGTGGTTTATTAAGTCGGTGGTGAAATCCTGCAGCTCAACTGTAGAACTGCCATTGATACTGGTAAACTTGAGTTTGGTTTAGGTAAGCGGAATTTATGATGTAGCGGTGAAATGCATAGATATCATAAGGAACACCAATAGCGAAGGCAGCTTACTGGACCACAACTGACACTGAGGCACGAAAGCGTGGGTAGCGAACAGGATTAGATACCCTGGTAGTCCACGCCGTAAACGATGCTCACTCGATGTTAGCGATATACCGTTAGCGTCCAAGCTAAAGCGTTAAGTGAGCCACCTGGGGAGTACGCCGGCAACGGTGAAACTCAAAGAAATTGACGG	409	0	0	0	24	0	0	0	0	0	0	48	0	38	0	41	0	0	0	46	0	37	0	33	0	28	0	0	0	0	0	0	0	0	0	0	0	0	0	0	56	0	0	0	0	Bacteria	Bacteroidota	Bacteroidia	Cytophagales	Cyclobacteriaceae	Marinoscillum	378
ASV1444	GTGCCAGCAGCCGCGGTAATACGGAGGGTCCGAGCGTTAATCGGAATTACTGGGCGTAAAGCGTACGCAGGCGGTTTATTAAGCGAGATGTGAAAGCCCCGGGCTTAACCTGGGAACTGCATTTCGAACTGATAAACTAGAGTTTTGTAGAGGGTGGTAGAATTTCAGGTGTAGCGGTGAAATGCGTAGAGATCTGAAGGAATACCAGTGGCGAAGGCGGCCACCTGGACAAAAACTGACGCTCATGTACGAAAGCGTGGGGAGCAAACGGGATTAGATACCCCGGTAGTCCACGCCGTAAACGATGTCAACTAGCCGACTGGCGCCTTGAGCGCTGGGTGGCGCAGCTAACGCATTAAGTTGACCGCCTGGGGAGTACGGCCGCAAGGTTAAAACTCAAATAAATTGACGG	412	0	0	0	0	0	0	0	0	0	0	0	0	0	0	0	0	0	0	0	0	0	0	0	0	0	0	0	117	0	0	0	0	0	0	0	0	0	0	0	0	0	0	0	0	Bacteria	Proteobacteria	Gammaproteobacteria	Alteromonadales	Shewanellaceae	Psychrobium	378
ASV1445	GTGCCAGCCGCCGCGGTAATACGGAGGGGGTTAGCGTTGTTCGGAATTACTGGGCGTAAAGCGCGCGTAGGCGGATTGGAAAGTTGGGGGTGAAATCCCGAGGCTCAACCTCGGAACTGCCTCCAAAACTCCCAGTCTAGAGTTCGAGAGAGGTGAGTGGAATTCCAAGTGTAGAGGTGAAATTCGTAGATATTTGGAGGAACACCAGTGGCGAAGGCGGCTCACTGGCTCGATACTGACGCTGAGGTGCGAAAGTGTGGGGAGCAAACAGGATTAGATACCCTGGTAGTCCACACCGTAAACGATGAATGCCAGTCGTCGGGCAGTATACTGTTCGGTGACACACCTAACGGATTAAGCATTCCGCCTGGGGAGTACGGTCGCAAGATTAAAACTCAAAGAAATTGACGG	411	7	0	8	0	0	0	12	0	0	0	7	0	0	0	30	0	0	0	15	0	10	0	15	0	5	0	0	0	0	0	0	0	0	0	0	0	0	0	0	0	0	0	0	0	Bacteria	Proteobacteria	Alphaproteobacteria	Rhodobacterales	Rhodobacteraceae	Ascidiaceihabitans	377
ASV1446	GTGCCAGCCGCCGCGGTAATACGAGGGGTGCTAGCGTTGTCCGGATTTACTGGGCGTAAAGGGTACGTAGGCGTTTTAATAAGTTGTATGTTAAATATCTTAGCTTAACTAAGAAAGTGCATCCAAAACTGTTAAAATAGAGTTTGAGAGAGGAACGCAGAATTCATGGTGGAGCGGTGACATGCGTAGATATCATGAGGAAAGTCAAATGCGAAGGCAGCCTTCTGGCTCAAAACTGACGCTGAGGTACGAAAGCGTGGGGAGCGAACAGGATTAGATACCCTGGTAGTCCACGCCGTAAACGATGAGTATTTGGTGCTGGGGGATTCGACCCTTTCAGTGCCGTAGCTAACGCGATAAATACTCCGCCTGGGGACTACGATCGCAAGATTGAAACTCAAAGAAATTGACGG	413	0	0	0	14	0	0	0	0	0	0	14	0	30	0	0	0	17	11	16	0	15	0	14	0	0	0	0	0	0	0	0	0	23	10	0	0	0	0	22	26	21	0	0	0	Bacteria	Marinimicrobia_(SAR406_clade)	NA	NA	NA	NA	377
ASV1447	GTGCCAGCAGCCGCGGTAATACGGAAGGTCCAAGCGTTAATCGGAATTACTGGGCGTAAAGCGCGCGTAGGTGGTTTATTAAGTTGGATGTGAAATCCCCGGGCTCAACCTGGGAACTGCATCCAAAACTGATTCACTAGAGTACGATAGAGGGAGGTAGAATTCACAGTGTAGCGGTGGAATGCGTAGATATTGTGAAGAATACCAATGGCGAAGGCAGCCTCCTGGATCTGTACTGACACTAAGGTGCGAAAGCGTGGGTAGCGAACAGGATTAGATACCCTGGTAGTCCACGCCGTAAACGATGTCAACTAGCTGTTGGGAAACAATGTTTCTCAGTGGCGCAGCTAACGTAGTAAGTTGACCGCCTGGGGAGTACGGCCGCAAGGCTAAAACTTAAATAAATTGACGG	412	0	0	0	0	0	0	0	0	0	0	0	0	78	0	0	0	0	0	0	0	56	0	0	0	0	0	0	0	0	0	0	0	0	67	0	0	0	0	0	0	0	99	0	0	Bacteria	Proteobacteria	Gammaproteobacteria	SAR86_clade	NA	NA	377
ASV1448	GTGCCAGCAGCCGCGGTAATACGAGGGGTGCAAGCGTTAATCGGAATTACTGGGCGTAAAGCGTTCGTAGGCGGTTGAATAAGCAAGATGTGAAAGCCCAGGGCTCAACCTTGGAACTGCATTTTGAACTGTTCAACTAGAGTACTGTAGAGGGTGGTGGAATTTCCAGTGTAGCGGTGAAATGCGTAGAGATTGGAAGGAACATCAGTGGCGAAGGCGGCCACCTGGACAGATACTGACGCTGAGGAACGAAAGCGTGGGGAGCGAACAGGATTAGATACCCTGGTAGTCCACGCCGTAAACGATGTCAACTAGCCGTTTGTTTCCTAGAGAAGTGAGTGGCGCAGCTAACGCACTAAGTTGACCGCCTGGGGAGTACGGCCGCAAGGTTAAAACTTAAATAAATTGACGG	412	0	0	0	0	0	0	0	0	0	0	0	0	0	0	0	0	0	0	0	0	0	49	0	0	0	0	0	0	64	0	0	0	0	0	0	0	0	0	0	0	0	0	0	0	Bacteria	Proteobacteria	Gammaproteobacteria	Alteromonadales	Colwelliaceae	Colwellia	377
ASV1449	GTGCCAGCAGCCGCGGTAATACGGAGGTCCCAAGCGTTGTTCGGATTTACTGGGCGTAAAGGGTGCGTAGGTGGCCAGGAAAGTTTGATGTGAAAGCTCCGAGCTCAACTCGGAAAATGCATTGAATACTACTTGGCTTGAGGATCGGAGGGGAGACTGGAATTCTCGGTGTAGCAGTGAAATGCGTAGATATCGAGAGGAACACCAGTGGCGAAGGCGAGTCTCTGGACGATTCCTGACACTGAGGCACGAAAGCTAGGGGAGCAAACAGGATTAGATACCCTGGTAGTCCTAGCCGTAAACGGTGCACACTTGCTGTAGGAGGATTCGACCCCTTCTGTGGCGGAGCAAACGCGTTAAGTGTGCCGCCTGGGGAGTACGGTCGCAAGATTAAAACTCAAAGAAATTGACGG	413	0	47	0	0	0	0	0	0	0	0	0	0	0	0	0	0	0	0	0	0	0	0	0	0	0	0	0	0	0	0	0	0	40	0	0	0	0	0	0	0	0	0	0	0	Bacteria	Verrucomicrobiota	Verrucomicrobiae	Pedosphaerales	Pedosphaeraceae	SCGC_AAA164-E04	375
ASV1450	GTGCCAGCCGCCGCGGTAATACGGAGGGTACGAACGTTAATCGGAATTACTGGGCGTAAAGCGCGCGTAGGTGGTTTGTTAAGTGGGATGTGAAAGCCCTGGGCTCAACCTAGGAACTGCATTCCAAACTGACAAACTAGAGTACGGTAGAGGGGGGTAGAATTCAGAGTGTAGCGGTGAAATGCGTAGATATTCTGAGGAATACCAGTGGCGAAGGCGGCCCCCTGGATTGATACTGACACTAAGGTGCGAAAGCGTGGGGAGCAAACAGGATTAGATACCCTGGTAGTCCACGCCGTAAACGATGTCTACTAGCCGTTGGGAGGCTTGACCTTTTAGTGGCGCAGCTAACGCGATAAGTAGACCGCCTGGGGAGTACGGTCGCAAGATTAAAACTTAAATAAATTGACGG	412	0	0	0	0	0	0	0	0	0	0	0	0	0	0	0	0	0	0	0	0	0	0	0	0	0	0	0	0	0	68	100	78	0	0	0	0	0	0	61	0	68	0	0	0	Bacteria	Proteobacteria	Gammaproteobacteria	OM182_clade	NA	NA	375
ASV1451	GTGCCAGCAGCCGCGGTAATACGGAGGGTGCAAGCGTTGTTCGGAATCACTGGGCGTAAAGCGTGTGTAGGCGGCTTTGTAAGTCGGATGTGAAAGCCCTGGGCTTAACCCAGGAATTGCATTCGATACTGCTAAGCTTGAGTATGGGAGAGGGAAGCGGAATTCCTGGTGTAGCGGTGAAATGCGTAGATATCAGGAGGAACACCCGTGGCGAAAGCGGCTTCCTGGCCCATAACTGACGCTGAGACACGAAAGCATGGGGAGCAAACAGGATTAGATACCCTGGTAGTCCATGCCGTAAACGATGAGTGCTAGGTGTTGGAGGTGTTGACCCCTTCAGTGCCGACGCTAACGCATTAAGCACTCCGCCTGGGGAGTACGGTCGCAAGATTAAAACTTAAATAAATTGACGG	413	0	0	0	0	0	0	0	0	0	0	0	0	0	0	0	0	0	0	0	0	0	0	0	0	0	0	0	0	0	0	83	62	0	0	0	126	0	0	0	0	0	0	104	0	Bacteria	Bdellovibrionota	NA	NA	NA	NA	375
ASV1452	GTGCCAGCCGCCGCGGTAATACGTAGGGTGCAAGCGTTAATCGGAATTACTGGGCGTAAAGCGTGCGCAGGCGGTTTACTAAGACAGGTGTGAAATCCCCGGGCTTAACCTGGGAACTGCATCTGTGACTAGTAGACTAGAGTTTGGCAGAGGGGGGTGGAATTCCTGGTGTAGCAGTGAAATGCGTAGATATCAGGAGGAACACCGATGGCGAAGGCAGCCCCCTGGGCCACCACTGACGCTCATGCACGAAAGCGTGGGGAGCAAACAGGATTAGATACCCTGGTAGTCCACGCCCTAAACGATGTCAACTAGTTGTTGGATCTTTTCTGATTTGGTAACGAAGCTAACGCGTGAAGTTGACCGCCTGGGGAGTACGGCCGCAAGGTTAAAACTCAAATAAATTGACGG	411	0	0	0	0	0	0	0	0	0	0	0	0	73	0	0	0	0	0	0	0	0	0	112	39	0	0	0	0	0	0	0	40	0	24	0	0	0	0	0	0	0	85	0	0	Bacteria	Proteobacteria	Gammaproteobacteria	Burkholderiales	MWH-UniP1_aquatic_group	NA	373
ASV1453	GTGCCAGCAGCCGCGGTAATACGGAGGGATCGAACGTTAATCGGAATTACTGGGCGTAAAGCGCGCGTAGGTGGTTCATTAAGTGGGATGTGAAAGCCCCGGGCTTAACCTGGGAACTGCATTCCAAACTGGCGAACTAGAGTACGATAGAGGGGGGTAGAATTCACAGTGTAGCGGTGAAATGCGTAGATATTGTGAGGAATACCAGTGGCGAAGGCGGCCCCCTGGATTGATACTGACACTCAGTGTGCGAAAGCGTGGGGAGCAAACAGGATTAGATACCCTGGTAGTCCACGCCGTAAACGATGTCTACTAGCCGTTGGGAGGCTTGTCCTCTTAGTGGCGCAGCTAACGCGATAAGTAGACCGCCTGGGGAGTACGGTCGCAAGATTAAAACTCAAATGAATTGACGG	413	0	0	0	0	0	0	0	0	0	0	0	0	0	0	0	0	0	0	0	0	0	0	0	0	0	0	0	0	0	70	30	37	31	31	0	0	20	0	49	57	48	0	0	0	Bacteria	Proteobacteria	Gammaproteobacteria	OM182_clade	NA	NA	373
ASV1454	GTGCCAGCAGCCGCGGTAATACGGAGGGTGCAAGCGTTGTTCGGATTTATTGGGCGTAAAGCGAGTGTAGGCGGTTTGTCAAGTCGGGTGTGAAATCCCAGGGCCCAACCCTGGAACTGCACCCGATACTGGCAGGCTAGAGTCCCGGAGAGGATGGCGGAATTCCCGGTGTAGGGGTGAAATCCGTAGATATCGGGAGGAACACCAGTGGCGAAGGCGGCCATCTGGACGGTGACTGACGCTGAGACTCGAAAGCGTGGGTAGCAAACAGGATTAGATACCCTGGTAGTCCACGCCGTAAACGGTGAGAGCTCGTCGTCGCGGGTATTGACCCCTGCGGTGACCAAGTTAACGCATGAAGCTCTCCGCCTGGGAAGTACGGTCGCAAGACTAAAACTTAAATAAATTGACGG	413	0	0	0	0	0	0	0	102	0	0	0	106	0	0	0	0	0	0	46	0	0	0	0	0	0	0	0	0	0	0	32	0	0	0	0	0	47	0	38	0	0	0	0	0	Bacteria	NB1-j	NA	NA	NA	NA	371
ASV1455	GTGCCAGCCGCCGCGGTAATACGAAGGGGGCTAGCGTTGCTCGGAATGACTGGGCGTAAAGGGCGCGTAGGCGGACTGATTAGTCAGGCGTGAAAGTCCTGGGCTCAACCTGGGGATTGCGCTTGATACGGTTGGTCTGGAGTTGGGAAGAGGGTCGTGGAATTCCCAGTGTAGAGGTGAAATTCGTAGATATTGGGAAGAACACCGGTGGCGAAGGCGGCGACCTGGTCCTTGACTGACGCTGAGGCGCGAAAGCGTGGGGAGCAAACAGGATTAGATACCCTGGTAGTCCACGCCGTAAACGATGTGCGCTGGATGTTGGGCGGCCTAGCCGTTCAGTGTCGCAGCCAACGCGGTAAGCGCACCGCCTGGGGAGTACGGCCGCAAGGTTGAAACTCAAAGAAATTGACGG	412	0	0	0	0	0	0	0	0	0	0	0	0	0	0	0	0	0	0	0	0	0	0	0	0	0	0	0	0	0	0	0	0	0	0	0	0	0	0	0	0	0	0	0	0	Bacteria	Proteobacteria	Alphaproteobacteria	Acetobacterales	Acetobacteraceae	Acidiphilium	370
ASV1456	GTGCCAGCAGCCGCGGTAATACGGAGGGTGCAAGCGTTAATCGGAATTACTGGGCGTAAAGCGCACGTAGGTGGTTCGTTAAGTTGGATGTGAAAGCCCCGGGCTCAACCTGGGAACTGCATTCAAAACTGATGAGCTAGAGTATGGTAGAGGTGAGTGGAATTTCCTGTGTAGCGGTGAAATGCGTAGAGATGGGAAGGAACATCAGTGGCGAAGGCGACTCACTGGACCAATACTGACACTGAGGTGCGAAAGCGTGGGTAGCAAACAGGATTAGATACCCTGGTAGTCCACGCCGTAAACGATGTCTACTAGCCGTTGGGGTCCTTGAGACTTTAGTGGCGCAGCTAACGCACTAAGTAGACCGCCTGGGGAGTACGGTCGCAAGATTAAAACTCAAATAAATTGACGG	412	0	0	0	0	0	0	0	30	0	0	0	0	14	0	0	0	0	0	0	24	12	0	36	21	21	0	0	0	0	0	0	0	0	0	0	0	0	0	0	0	0	0	0	0	Bacteria	Proteobacteria	Gammaproteobacteria	Oceanospirillales	Saccharospirillaceae	Spongiispira	369
ASV1457	GTGCCAGCCGCCGCGGTAATACGAAGGGGGCGAGCGTTATTCGGAATAACTGGGCGTAAAGGGCGCGTAGGCGGTCTATCCAGTTGGGCGTGAAAGCCCTGGGCTCAACCCAGGAATTGCGTTCAATACTAATAGACTAGAGACCGAGAGAGGATAGTGGAATTTCCAGTGTAGAGGTGAAATTCGTAGATATTGGAAAGAACACCAGTGGCGAAAGCGGCTATCTGGCTCGGAACTGACGCTGAGGCGCGAAAGCGTGGGGAGCAAACAGGATTAGATACCCTGGTAGTCCACGCCGTAAACGATGTCTGCTAGGTGTCGGGAGGTTACCTCTCGGTGCCGCCGCTAACGCATTAAGCAGACCGCCTGGGAAGTACGGCCGCAAGGCTAAAACTCAAAGAAATTGACGG	410	0	0	0	0	0	0	0	0	0	0	0	0	0	0	20	0	0	0	0	0	0	0	0	0	0	0	0	0	0	29	39	0	0	0	0	0	0	0	0	71	57	0	0	0	Bacteria	Proteobacteria	Alphaproteobacteria	Puniceispirillales	SAR116_clade	NA	369
ASV1458	GTGCCAGCAGCCGCGGTAATACGAAAAGGGCTAGTGTTATTCGGAATAATTGGGCGTAAAGGGTGAGTAGGCTGTAATCAAAGTTAATCATTAAATCTTAGTAGTAAGTACTAAATCAATTTTTAATAACAAGTTACTAGAGTAAAAGAGAGGATTGTAGAATTTCAAGTGGAGAAATAAAATTCGTAGATTTTTGAAGGAATATCGAAAGCGAAGGCAACAATCTGGCTTTATACTGACGCTGATTCACGAAAGCGTAGGTAGCAACCGGGATTAGAGACCCCGTTAGTCTACGCCGTAAACGATGAGTACTCATTTTTGGATAGAATATATTCAGAAATTTAGCTAACGCGTTAAGTACTCCGCCTGAGAAGTACAGTGGCAACACTGAAACTTAAATAAATTGACGG	410	0	0	0	0	0	0	0	0	0	0	0	0	0	0	0	0	0	0	0	0	0	0	0	0	0	0	0	0	0	0	0	0	0	0	0	0	0	0	0	0	0	0	0	0	Bacteria	Proteobacteria	NA	NA	NA	NA	368
ASV1459	GTGCCAGCCGCCGCGGTAATACGGAGGGTGCAAGCGTTAATCGGAATTACTGGGCGTAAAGCGCGCGTAGGTTGATTGGTCAGTCAGATGTGAAAGCCCCGGGCTCAACCTGGGAACTGCACCTGATACTGCCAGTCTAGAATACGGTAGAGGGTAGTGGAATTTCCTGTGTAGCGGTGAAATGCGTAGATATAGGAAGGAACACCAGTGGCGAAGGCGACTACCTGGACCGATATTGACACTGAGGTGCGAAAGCGTGGGGAGCAAACAGGATTAGATACCCTGGTAGTCCACGCCGTAAACGATGTCTACTAGCCGTTGGGAGACTTGATCTTTTAGTGGCGCAGCTAACGCGATAAGTAGACCGCCTGGGGAGTACGGCCGCAAGGTTAAAACTCAAAGAAATTGACGG	412	0	0	0	0	0	0	0	0	0	0	0	0	0	0	0	0	0	0	0	0	0	0	0	0	0	0	0	0	0	0	0	0	0	0	0	0	0	0	0	0	0	0	0	0	Bacteria	Proteobacteria	Gammaproteobacteria	Oceanospirillales	Nitrincolaceae	Neptuniibacter	368
ASV1460	GTGCCAGCCGCCGCGGTAATACGAGGGGTGCAAGCGTTAATCGGAATTACTGGGCGTAAAGCGTGCGTAGGTGGTTTGTTAAGCAAGATGTGAAAGCCCCGGGCTCAACCTGGGAACTGCATTTTGAACTGGCAGACTAGAGTTTTGTAGAGGGTAGTGGAATTTCCAGTGTAGCGGTGAAATGCGTAGAGATTGGAAGGAACATCAGTGGCGAAGGCGGCTACCTGGACAGAAACTGACACTGAGGCACGAAAGCGTGGGGAGCAAACAGGATTAGATACCCTGGTAGTCCACGCCGTAAACGATGTCAACTAGCCGTCTGTAGACTTGATCTGTGGGTGGCGTAGCTAACGCGCTAAGTTGACCGCCTGGGGAGTACGGCCGCAAGGTTAAAACTTAAATAAATTGACGG	412	0	0	0	0	0	0	0	0	0	0	0	0	0	0	0	0	0	0	0	0	0	0	0	0	0	0	0	0	0	0	0	0	0	0	0	0	0	0	0	0	0	0	0	0	Bacteria	Proteobacteria	Gammaproteobacteria	Alteromonadales	Colwelliaceae	Colwellia	367
ASV1461	GTGCCAGCAGCCGCGGTAATACGAAGGTCCCAAGCGTTGTTCGGAATTACTGGGCGTAAAGCGTGCGTAGGTGGCATGGTAAGTCAGATGTGAAATCCCGGGGCTCAACCCCGGAACTGCATCCGATACTGCCAAGCTAGAGTAGTGGAGGGGAGTCTGGAATTCACGGTGTAGCAGTGAAATGCGTAGATATCGTGAGGAACACTAGTGGCGAAGGCGAGACTCTGGACACTAACTGACACTGAGGCACGAAGGCTAGGGTAGCGAAAGGGATTAGATACCCCTGTAGTCCTAGCAGTAAACGGTGCGCGTTTGGTGTGGGCGGGTTCGACCCCGTCCGTGCCGAAGCTAACGCGTTAAACGCGCCGCCTGGGGAGTACGGCCGCAAGGCTAAAACTTAAATGAATTGACGG	413	0	0	0	44	0	0	0	0	0	0	0	0	20	0	0	0	0	0	0	0	0	47	0	0	0	0	20	0	0	0	0	73	0	32	0	0	0	0	32	32	0	0	0	25	Bacteria	Verrucomicrobiota	Verrucomicrobiae	Verrucomicrobiales	DEV007	NA	367
ASV1462	GTGCCAGCCGCCGCGGTAATACGAAGGGGGCTAGCGTTGTTCGGAATCACTGGGCGTAAAGCGTATGTAGGCGGATCAAAAAGTTAGATGTGAAATCCCTGGGCTCAACCCAGGAACTGCATTTAAAACTAGTGATCTAGAATTTGGTAAGGGTTAGTAGAATTTCCAGTGTAGAGGTGAAATTCGTAGATATTGGAAAGAATACCAGAAGCGAAGGCGACTAACTAGGCCATTTTTGACGCTGAGATACGAAAGCGTGGGTAGCAAACAGGATTAGATACCCTGGTAGTCCACGCAGTAAACGATGAGTGCTAGTCGCTGGTACAGTAGTATCAGTGTCGAAGCTAACGCATTAAGCACTCCGCCTGGGAAGTACGGTCGCAAGATTAAAACTTAAATAAATTGACGG	409	0	0	0	100	0	0	0	0	0	0	0	0	0	0	0	0	0	0	0	0	0	0	0	0	0	0	0	0	0	0	0	0	0	0	0	0	0	0	69	0	112	0	0	0	Bacteria	Proteobacteria	Alphaproteobacteria	Rhodospirillales	AEGEAN-169_marine_group	NA	367
ASV1463	GTGCCAGCAGCCGCGGTAATACGGAGGGTGCAAGCGTTAATCGGAATTACTGGGCGTAAAGCGCGCGTAGGCGGTTTGTTAAGTGAGATGTGAAAGCCCAGGGCTCAACCTTGGAACTGCATCTCATACTGGCAGGCTAGAGTACGGTAGAGGGGGGTAGAATTCCACGTGTAGCGGTGAAATGCGTAGAGATGTGGAGGAATACCAGTGGCGAAGGCGGCCCCCTGGATCGATACTGACGCTGAGGTGCGAAAGCGTGGGGAGCAAACAGGATTAGATACCCTGGTAGTCCACGCTGTAAACGATGTCAACTAGCCGTTGGAGATCTTAGTATCTTTAGTGGCGTAGCTAACGCGCTAAGTTGACCGCCTGGGGAGTACGGTCGCAAGATTAAAACTTAAATAAATTGACGG	413	0	0	0	0	0	0	0	0	0	0	0	0	0	0	162	0	31	0	0	0	0	0	0	0	0	0	0	0	0	0	0	0	0	0	0	0	0	0	0	0	0	0	0	0	Bacteria	Proteobacteria	Gammaproteobacteria	Oceanospirillales	Pseudohongiellaceae	Pseudohongiella	367
ASV1464	GTGCCAGCCGCCGCGGTAATACGGAGGGATCGAACGTTAATCGGAATTACTGGGCGTAAAGCGCGCGTAGGCGGTTCGATAAGTGGAGTGTGAAATCCCTGGGCTCAACCTGGGAACTGCATTCCGAACTGTCGGACTAGAGTATGGTAGAGGGAGGTAGAATTTCTTGTGTAGCGGTGAAATGCGTAGATATAAGAAGGAATACCGATGGCGAAGGCAGCCTCCTGGACCAATACTGACGCTGAGGTGCGAAAGCGTGGGGAGCAAACAGGATTAGATACCCTGGTAGTCCACGCCGTAAACGATGAGAACTAGCCGTTGGGATCTTTAAGGTCTTAGTGGCGCAGCTAACGCGATAAGTTCTCCGCCTGGGGAGTACGGCCGCAAGGTTAAAACTTAAATAAATTGACGG	412	0	0	0	0	0	0	0	0	0	0	0	0	0	0	0	0	0	0	0	0	0	0	0	0	0	0	0	0	0	41	26	42	28	38	0	0	0	0	75	47	42	0	0	28	Bacteria	Proteobacteria	Gammaproteobacteria	KI89A_clade	NA	NA	367
ASV1465	GTGCCAGCAGCCGCGGTAATACGGATGGTGCAAGCGTTAATCGGAATTACTGGGCGTAAAGCGCGCGTAGGTGGCATACTAAGTTAGATGTGAAATCCCGGGGCTTAACCTCGGAACTGCATCTAAAACTGGTAAGCTAGAGTACTAGAGAGGAAAGTAGAATTCTTAGTGTAGCGGTGGAATGCGTAGATATTAAGAGGAATACCAATGGCGAAGGCAACTTTCTGGATAGATACTGACACTGAGGTGCGAAAGCGTGGGGAGCAAACAGGATTAGATACCCTGGTAGTCCACGCCGTAAACGATGATAACTAGCCGTTGGATTTATCCAGTGGCGCAGCTAACGCGTTAAGTTATCCGCCTGGGGAGTACGGCCGCAAGGCTAAAACTTAAATAAATTGACGG	405	0	28	0	0	0	0	39	0	0	0	0	0	2	0	0	0	0	0	0	0	7	0	0	0	0	0	0	0	0	53	6	0	0	0	0	0	0	0	0	0	7	0	0	0	Bacteria	Proteobacteria	Gammaproteobacteria	SAR86_clade	NA	NA	366
ASV1466	GTGCCAGCCGCCGCGGTAATACGGAAGGTGCAAGCGTTAATCGGAATTACTGGGCGTAAAGCGCGCGTAGGTGGTTTGTTAAGTTGGATGTGAAAGCCCTGGGCTCAACCTAGGAACTGCATCCAAAACTAACTCACTAGAGTACGATAGAGGGAGGTAGAATTCATAGTGTAGCGGTGGAATGCGTAGATATTATGAAGAATACCAGTGGCGAAGGCGGCCTCCTGGATCTGTACTGACACTGAGGTGCGAAAGCGTGGGTAGCGAACAGGATTAGATACCCTGGTAGTCCACGCCGTAAACGATGACAACTAGCTGTTGGAAGACAAAGTCTTTCAGTGGCGCAGCTAACGTTTTAAGTTGTCCGCCTGGGGAGTACGGCCGCAAGGCTAAAACTTAAAGAAATTGACGG	412	0	0	0	0	0	0	56	0	0	0	0	0	0	0	0	0	0	0	25	0	0	0	0	0	63	0	0	0	0	0	0	0	0	0	0	0	0	0	0	0	0	0	0	0	Bacteria	Proteobacteria	Gammaproteobacteria	SAR86_clade	NA	NA	366
ASV1467	GTGCCAGCCGCCGCGGTAATACGGAGGGTGCAAGCGTTATCCGGAATCATTGGGTTTAAAGGGTCCGCAGGCGGTCAATTAAGTCAGAGGTGAAATCCCATAGCTTAACTATGGAACTGCCTTTGATACTGGTTGACTTGAGTTATACGGAAGTAGATAGAATAAGTAGTGTAGCGGTGAAATGCATAGAGATTACTTAGAATACCGATTGCGAAGGCAGTCTACTACGTATATACTGACGCTCATGGACGAAAGCGTGGGGAGCGAACAGGATTAGATACCCTGGTAGTCCACGCCGTAAACGATGGATACTAGTTGTTGGGATTTATCTCAGTGACTAAGCGAAAGTGATAAGTATCCCACCTGGGGAGTACGGTCGCAAGACTGAAACTTAAATAAATTGACGG	407	0	0	0	0	0	0	0	0	0	0	0	0	0	0	0	0	0	0	0	0	0	0	0	0	0	0	0	0	0	0	0	0	0	0	0	0	0	0	0	0	0	0	0	0	Bacteria	Bacteroidota	Bacteroidia	Flavobacteriales	Flavobacteriaceae	Aurantivirga	364
ASV1468	GTGCCAGCAGCCGCGGTAATACGTAGGGTGCAAGCGTTAATCGGAATTACTGGGCGTAAAGCGTGCGCAGGCGGTTTTGTAAGACAGGCGTGAAATCCCCGGGCTCAACCTGGGAATGGCGCTTGTGACTGCAAAGCTGGAGTGCGGCAGAGGGGGATGGAATTCCGCGTGTAGCAGTGAAATGCGTAGATATGCGGAGGAACACCAATGGCGAAGGCAATCCCCTGGGCCTGCACTGACGCTCATGCACGAAAGCGTGGGGAGCAAACAGGATTAGATACCCTGGTAGTCCACGCCCTAAACGATGTCAACTGGTTGTTGGTCCTTAGCTGGATCAGTAACGAAGCTAACGCGTGAAGTTGACCGCCTGGGGAGTACGGCCGCAAGGTTGAAACTCAAATAAATTGACGG	411	0	0	0	0	0	0	0	71	0	0	0	0	0	0	0	0	0	55	0	33	0	0	0	0	0	0	0	0	0	0	0	0	0	0	0	0	0	0	0	0	0	0	0	0	Bacteria	Proteobacteria	Gammaproteobacteria	Burkholderiales	Comamonadaceae	Malikia	364
ASV1469	GTGCCAGCAGCCGCGGTAATACGGAGGGTGCAAGCGTTATCCGGATTTATTGGGTTTAAAGGGTCCGTAGGCGGATGATTAAGTCAGTGGTGAAAGCCCACAGCTCAACTGTGGAACTGCCATTGATACTGATTATCTTGAGTACAATTGAAGTTGGCGGAATAGGTCATGTAGCGGTGAAATGCTTAGATATGACCTAGAACACCGATTGCGAAGGCAGCCAACTAAGCTGTAACTGACGCTGAGGGACGAAAGCGTGGGGAGCGAACAGGATTAGATACCCTGGTAGTCCACGCTGTAAACGATGATTACTCGGTATTGGCTTTTGTCAGTGCCCAAGCGAAAGTGATAAGTAATCCACCTGGGGAGTACGGCCGCAAGGTTGAAACTCAAATAAATTGACGG	405	0	0	0	0	0	0	0	0	0	0	0	0	0	0	0	0	0	0	0	0	0	0	0	0	0	0	0	0	0	0	0	110	113	0	0	0	0	0	0	0	141	0	0	0	Bacteria	Bacteroidota	Bacteroidia	Flavobacteriales	NS9_marine_group	NA	364
ASV1470	GTGCCAGCAGCCGCGGTAATACGGGAGTGGCAAGCGTTATCCGGAATTATTGGGCGTAAAGCGTCCGCAGGCGGCCCAGAAAGTCTGCTGTTAAAACGTGGAGCTTAACTCCATCATGGCAGTGGAAACTGTTGGGCTTGAGTGTGGTAGGGGCAGAGGGAATTCCCGGTGTAGCGGTGAAATGCGTAGATATCGGGAAGAACACCAGTGGCGAAGGCGCTCTGCTGGGCCATAACTGACGCTCATGGACGAAAGCCAGGGGAGCGAAAGGGATTAGATACCCCTGTAGTCCTGGCCGTAAACGATGAACACTAGGTGTCGGGGGAATCGACCCCCTCGGTGTCGTAGCCAACGCGTTAAGTGTTCCGCCTGGGGAGTACGCACGCAAGTGTGAAACTCAAAGAAATTGACGG	413	0	0	0	0	0	0	0	0	0	30	0	0	0	0	29	0	0	26	35	0	0	0	0	0	0	0	0	0	0	0	0	31	0	0	0	0	0	0	0	12	0	0	0	0	Bacteria	Cyanobacteria	Cyanobacteriia	Synechococcales	Cyanobiaceae	Synechococcus_CC9902	361
ASV1471	GTGCCAGCAGCCGCGGTAATACGGAGGGATCGAACGTTAATCGGAATTACTGGGCGTAAAGCGCGCGTAGGCGGCTTGTTAAGTGGGATGTGAAAGCCCCGGGCTCAACCTGGGAACTGCATTCCAAACTGACAGACTTGAGTACGATAGAGGGGGGTAGAATTCAGAGTGTAGCGGTGAAATGCGTAGATATTCTGAGGAATACCGGTGGCGAAGGCGGCCCCCTGGATTGATACTGACGCTGAGGTGCGAAAGCGTGGGGAGCAAACAGGATTAGATACCCTGGTAGTCCACGCCGTAAACGATGTCTACTAGCCGTTGGGAGGCTTGACCTTTTAGTGGCGCAGCTAACGCGATAAGTAGACCGCCTGGGGAGTACGGTCGCAAGATTAAAACTCAAATAAATTGACGG	412	0	0	0	0	0	0	0	0	0	0	36	0	3	0	21	0	0	0	2	0	0	0	0	0	0	0	0	0	0	0	0	0	23	0	0	0	0	0	22	0	0	0	0	0	Bacteria	Proteobacteria	Gammaproteobacteria	OM182_clade	NA	NA	361
ASV1472	GTGCCAGCAGCCGCGGTAATACGGAGGGGGCTAGCGTTGCTCGGAATTACTGGGCGTAAAGCGCGCGTAGGCGGCGAATCCAGTCAGGCGTGAAAGCCCAGGGCTTAACCCTGGAACTGCGCTTGATACTGATTTGCTAGAATTCGAGAGAGGGTAGTGGAATTTCCAGTGTAGAGGTGAAATTCGTAGATATTGGAAAGAACACCGGTGGCGAAGGCGGCTATCTGGCTCGATATTGACGCTGAGGTGCGAAAGCGTGGGGAGCGAACGGGATTAGATACCCCGGTAGTCCACGCCGTAAACGATGAGTGCTAGTTGTTGGACAGCTTGCTGTTCGGTGACGTAGCTAACGCGTTAAGCACTCCGCCTGGGGAGTACGGCCGCAAGGTTAAAACTTAAATAAATTGACGG	411	0	0	0	0	0	0	0	0	0	0	0	0	0	0	76	0	0	0	0	0	0	0	0	0	28	0	0	0	0	78	0	0	66	41	0	0	0	0	0	0	0	0	0	0	Bacteria	Proteobacteria	Alphaproteobacteria	Rhodospirillales	Magnetospiraceae	NA	361
ASV1473	GTGCCAGCAGCCGCGGTAATACGGAGGTCCCAAGCGTTGTTCGGATTCACTGGGCGTAAAGCGTGCGTAGGCGGAGAAATAAGTTTGGCGTGAAAGCCCCGGGCCCAACCCGGAAATTGCGTTGAAAACTATTTCCCTAGAGGATTGGAGGGGAGACTGGAATTCCTGGTGTAGCAGTGAAATGCGTAGATATCAGGAGGAACACCGGTGGCGAAGGCGAGTCTCTGGACAATTCCTGACGCTGAGGTACGAAGGCTAGGGTAGCGAAAAGGATTAGATACCCTTGTAGTCCTAGCAGTAAACGGTGTGCACTTGCTGTAGGCGGATTCGACCCCGCCTGTGGCGAAGCTAACGCGTTAAGTGCACCGCCTGGGGAGTACGGTCGCAAGATTAAAACTCAAATAAATTGACGG	413	0	0	0	0	0	0	0	0	0	0	0	0	0	0	0	0	0	0	0	0	0	0	0	0	0	0	0	0	0	150	0	50	61	0	0	0	0	0	0	0	100	0	0	0	Bacteria	Verrucomicrobiota	Verrucomicrobiae	Arctic97B-4_marine_group	NA	NA	361
ASV1474	GTGCCAGCAGCCGCGGTAATACGGAGGGTACAAACGTTAATCGGAATTACTGGGCGTAAAGCGCGCGTAGGCGGTTCGTTAAGTGGGATGTGAAAGCCCCGGGCTCAACCTGGGAACTGCATTCCAAACTGGCAAACTAGAGTGTGGTAGAGGGAAGTAGAATTTGATGTGTAGCGGTGAAATGCGTAGATATATCAAGGAATACCAATGGCGAAGGCAGCTTCCTGGACTAACACTGACGCTGAGGCGCGAAAGCGTGGGGAGCAAACAGGATTAGATACCCTGGTAGTCCACGCCGTAAACGATGAGAACTAGCCGTTGGGAGGTTCGCCTCTTAGTGGCGCAGCTAACGCAATAAGTTCTCCGCCTGGGGAGTACGGCCGCAAGGTTAAAACTCAAATAAATTGACGG	411	0	0	0	0	0	0	21	0	0	0	0	0	0	0	0	0	0	0	50	0	0	0	43	0	0	0	0	0	0	0	26	148	0	0	0	0	16	0	0	0	0	0	0	0	Bacteria	Proteobacteria	Gammaproteobacteria	KI89A_clade	NA	NA	360
ASV1475	GTGCCAGCAGCCGCGGTAATACGAAGGGGGCTAGCGTTGTTCGGAATCACTGGGCGTAAAGCGTATGTAGGCGGATCAAAAAGTTAGATGTGAAATCCCTGGGCTCAACCCAGGAACTGCATTTAAAACTAGTGATCTAGAATTTGGTAGGGGCCAGTAGAATTTCCAGTGTAGAGGTGAAATTCGTAGATATTGGAAAGAATACCAGTGGCGAAGGCGACTGGCTGGGCCATTTTTGACGCTGAGATACGAAAGCGTGGGTAGCAAACAGGATTAGATACCCTGGTAGTCCACGCAGTAAACGATGAGTGCTAGTCGCTGGGACAATAGTTTCAGTGTCGAAGCTAACGCATTAAGCACTCCGCCTGGGAAGTACGGTCGCAAGATTAAAACTCAAATAAATTGACGG	409	0	0	0	0	0	0	0	0	0	0	151	0	60	0	0	0	0	0	0	0	0	0	0	0	0	0	0	0	0	0	0	0	0	0	60	0	0	0	0	0	0	0	0	0	Bacteria	Proteobacteria	Alphaproteobacteria	Rhodospirillales	AEGEAN-169_marine_group	NA	360
ASV1476	GTGCCAGCCGCCGCGGTAATACGTATGTCCCAAGCGTTACCCGGAATTACTGGGTGTAAAGGGTTTGTAGGCGGACTTATAAGTCAGATATGAAAGACCGGAGCTCAACTCCGAGTTTGTGTCCGAAACTGTAAGTCTAGAATTAGGGAGAGGTTAGCGGAATTCTGAGTGTAGGGGTGCAATCCGTAGATACTCAGAGGAACACCAAAAGCGAAGGCAGCTAACTGGAACTATATTGACGCTGAGGAACGAAAGCGTGGGTAGCGAAAAGGATTAGATACCCTTGTAGTCCACGCCCTAAACGATGATAACTAAGTGTTGCTCCTAGAGGGCAGTGCTGAAGCTAACGCGATAAGTTATCCACCTGAGAAGTACGGTCGCAAGATTAAAACTCAAATAAATTGACGG	408	0	0	0	0	0	0	0	0	0	0	0	0	0	0	0	0	0	0	0	0	0	0	0	0	0	0	0	0	0	0	0	0	0	0	0	0	0	0	0	0	0	0	0	0	Bacteria	Patescibacteria	Gracilibacteria	JGI_0000069-P22	NA	NA	360
ASV1477	GTGCCAGCCGCCGCGGTAATACGAAGGGGGCGAGCGTTGTTCGGAATTACTGGGCGTAAAGGGCGCGCAGGCGGTCAATCCAGTCAGGTGTGAAAGCCCCGGGCTCAACCTGGGAACTGCACTTGATACTGATTGACTAGAAAACGGAAGAGGGCAGTGGAATTCCCAGTGTAGAGGTGAAATTCGTAGATATTGGGAAGAACACCAGTGGCGAAAGCGGCTGCCTGGTCCGATTTTGACGCTGAGGCGCGAAAGCGTGGGGAGCAAACAGGATTAGATACCCTGGTAGTCCACGCCGTAAACGATGAATGCTAGTTGTCGGGGGGTCGCCCCTCGGTGACGACGCTAACGCATTAAGCATTCCGCCTGGGAAGTACGGTCGCAAGATTAAAACTTAAATAAATTGACGG	410	0	0	0	85	0	0	0	0	0	0	0	0	74	0	0	0	0	0	0	0	0	0	63	0	0	0	0	0	0	0	0	0	0	0	0	0	0	0	0	0	0	0	0	0	Bacteria	Proteobacteria	Alphaproteobacteria	Puniceispirillales	SAR116_clade	NA	359
ASV1478	GTGCCAGCCGCCGCGGTAATACGGAGGGTTCAAGCGTTTTCCGGATTTATTGGGTTTAAAGAGTGCGTAGGTGGTTTATTAAGTCAGTGGTGAAATCCTACAGCTCAACTGTAGAACTGCCATTGATACTGGTAAACTTGAGTTTGGTTTAGGTAAGCGGAATTTATGATGTAGCGGTGAAATGCATAGATATCATAAGGAACACCAATAGCGAAGGCAGCTTACTGGACCATAACTGACACTGAGGCACGAAAGCGTGGGTAGCGAACAGGATTAGATACCCTGGTAGTCCACGCCGTAAACGATGCTCACTCGATGTTAGCGATATACTGTTAGCGTCCAAGCTAAAGCGTTAAGTGAGCCACCTGGGGAGTACGCCGGCAACGGTGAAACTTAAATAAATTGACGG	409	0	0	0	0	0	0	0	0	0	0	0	0	54	0	0	0	0	0	0	0	0	0	0	0	0	0	0	0	0	0	0	46	57	0	0	0	0	0	0	0	103	0	0	0	Bacteria	Bacteroidota	Bacteroidia	Cytophagales	Cyclobacteriaceae	Marinoscillum	359
ASV1479	GTGCCAGCAGCCGCGGTAATACGGAGGGTGCAAGCGTTAATCGGAATTACTGGGCGTAAAGCGCGCGTAGGTGGATTGGTCAGTCAGATGTGAAAGCCCAGGGCTCAACCTTGGAACTGCATCTGATACTGCTAATCTAGAGTACGGTAGAGGGTAGTGGAATTTCCTGTGTAGCGGTGAAATGCGTAGATATAGGAAGGAACACCAGTGGCGAAGGCGACTACCTGGACCGATACTGACACTGAGGTGCGAAAGCGTGGGGAGCAAACAGGATTAGATACCCTGGTAGTCCACGCCGTAAACGATGTCTACTAGCCGTTGGGAGACTTGATCTTTTAGTGGCGCAGCTAACGCGATAAGTAGACCGCCTGGGGAGTACGGCCGCAAGGTTAAAACTCAAAGAAATTGACGG	412	0	0	0	0	0	0	0	0	0	0	0	0	0	0	0	0	0	0	0	0	0	0	0	0	0	0	0	0	0	0	0	0	0	0	0	0	0	0	0	0	0	0	0	0	Bacteria	Proteobacteria	Gammaproteobacteria	Oceanospirillales	Nitrincolaceae	Neptuniibacter	359
ASV1480	GTGCCAGCAGCCGCGGTAATACGGAGGGTCCAAGCGTTATCCGGAATCATTGGGTTTAAAGGGTCCGTAGGCGGGCTATTAAGTCAGGGGTGAAAGTTTGCAGCTCAACTGTAAAATTGCCTTTGATACTGGTAGTCTTGAATTGTAGTGAAGTGGTTAGAATATGTGGTGTAGCGGTGAAATGCATAGATATCACATAGAATACCGATTGCGAAGGCAGATCACTAACTATATATTGACGCTGAGGGACGAAAGCGTGGGGAGCGAACGGGATTAGATACCCCGGTAGTCCACGCCGTAAACGATGGATACTAGCTGTTGGATTTTTTCAGTGGCTAAGCGAAAGTGATAAGTATCCCACCTGGGGAGTACGTTCGCAAGAATGAAACTCAAATGAATTGACGG	405	0	0	0	0	0	0	0	0	0	0	0	0	0	0	0	0	0	0	0	0	0	0	0	0	0	0	0	78	0	0	0	0	0	0	0	0	0	0	0	0	0	0	0	0	Bacteria	Bacteroidota	Bacteroidia	Flavobacteriales	Flavobacteriaceae	NA	358
ASV1481	GTGCCAGCCGCCGCGGTAATACGGAGGGGGCAAGCGTTGTTCGGAATTACTGGGCGTAAAGGGCACGTAGGCGGCGATGCGGGTCAGGTGTGAAAGCCCCGGGCTTAACCTGGGAACTGCACTTGAAACTGCATTGCTTGAGGACGGAAGAGGAGAATGGAATTCCCAGTGTAGAGGTGAAATTCGTAGATATTGGGAAGAACACCAGTGGCGAAGGCGATTCTCTGGTCCGTATCTGACGCTGAGGTGCGAAAGCGTGGGGAGCAAACAGGATTAGATACCCTGGTAGTCCACGCCGTAAACGATGCACGCTAGACGTTGGTGGTTCAGCCATCGGTGTCGCAGCTAACGCGTTAAGCGTGCCGCCTGGGGAGTACGGTCGCAAGATTAAAACTTAAATAAATTGACGG	410	0	0	0	0	0	17	0	0	0	0	0	0	0	0	0	0	0	0	0	0	123	0	0	62	0	0	0	0	0	0	0	0	0	0	0	0	0	0	0	0	0	0	0	0	Bacteria	Proteobacteria	Alphaproteobacteria	NA	NA	NA	358
ASV1482	GTGCCAGCAGCCGCGGTAATACGTAGGGTGCAAGCGTTGTTCGGAATCACTGGGCGTAAAGGGCGTGTAGGCGGAACGATTAGCGAGGGGTGAAATCCCGGGGCTCAACCCCGGAACTGCTCTTCGAACTGTCGATCTAGAGAAGGTCAGGGGCCGGCGGAATTCCTGGTGTAGAGGTGAAATTCGTAGAGATCAGGAGGAACATCGGAGGCGAAGGCGGCCGGCTGGGGCCATTCTGACGCTGAGGCGCGAAAGCGTGGGGAGCAAACAGGATTAGATACCCTGGTAGTCCACGCCGTAAACGATGGGTACTAGGTGTCCGGGATGTTCGACCATTCTGGGTACCGCAGCTAACGCAGTAAGTACCCCGCCTGGGAAGTACGGTCGCAAGACTAAAACTCAAAGAAATTGACGG	415	0	0	0	0	0	0	0	0	0	0	0	0	62	0	0	0	0	0	42	0	0	0	0	0	0	0	0	0	0	0	0	0	0	0	0	0	0	0	0	0	0	0	0	0	Bacteria	SAR324_clade(Marine_group_B)	NA	NA	NA	NA	358
ASV1483	GTGCCAGCCGCCGCGGTAATACGGAGGGTGCGAGCGTTAATCGGAATTACTGGGCGTAAAGCGCACGCAGGCGGTCTGTTAAGCTAGATGTGAAAGCCCCGAGCTCAACTTGGGATGGTCATTTAGAACTGGCAGACTAGAGTCTTGGAGAGGGGAGTGGAATTTCTAGTGTAGCGGTGAAATGCGTAGATATTAGAAGGAACATCAGTGGCGAAGGCGACTCCCTGGCCAAAGACTGACGCTCATGTGCGAAAGTGTGGGTAGCGAACAGGATTAGATACCCTGGTAGTCCACACCGTAAACGCTGTCTACTAGCTGTTTGTGAGTTTAACTCGTGAGTAGCGAAGCTAACGCGCTAAGTAGACCGCCTGGGGAGTACGGCCGCAAGGTTAAGACTCAAATAAATTGACGG	412	50	58	0	0	0	0	0	0	0	0	0	0	0	0	0	0	0	0	0	0	0	0	0	0	0	0	0	0	0	0	0	0	0	0	0	0	0	0	0	0	0	0	0	0	Bacteria	Proteobacteria	Gammaproteobacteria	Alteromonadales	Alteromonadaceae	Glaciecola	357
ASV1484	GTGCCAGCAGCCGCGGTAATACGGAGGGGACTAGCGTTGTTCGGAATTACTGGGCGTAAAGCGCACGTAGGCGGACCAGAAAGTTGGGGGTGAAATCCCGGGGCTCAACCCCGGAACTGCCTTCAAAACTCCTGGTCTAGAGTTCGAGAGAGGTGAGTGGAATTCCGAGTGTAGAGGTGAAATTCGTAGATATTCGGAGGAACACCAGTGGCGAAGGCGGCTCACTGGCTCGATACTGACGCTGAGGTGCGAAAGCGTGGGGAGCAAACAGGATTAGATACCCTGGTAGTCCACGCCGTAAACGATGAATGCTAGTCGTCAGGGGGCATGCCCTTTGGTGACGCAGCTAACGCATTAAGCATTCCGCCTGGGGAGTACGATCGCAAGATTAAAACTCAAAGAAATTGACGG	411	0	0	0	89	0	0	0	0	0	0	0	0	0	0	0	0	0	0	0	102	0	0	0	0	0	0	0	0	0	0	0	0	0	0	0	0	27	0	0	0	0	0	0	17	Bacteria	Proteobacteria	Alphaproteobacteria	Rhodobacterales	Rhodobacteraceae	NA	357
ASV1485	GTGCCAGCAGCCGCGGTAATACGGAGGGTCCGAGCGTTAATCGGAATTACTGGGCGTAAAGCGCGCGTAGGCGGTTATTTAAGTCAGATGTGAAAGCCCCGGGCTCAACCTGGGAACTGCACCTGATACTGGATAACTAGAGTACAGAAGAGGGTGGTGGAATTTCCTGTGTAGCGGTGAAATGCGTAGATATAGGAAGGAACACCAGTGGCGAAGGCGACCACCTGGTCTGATACTGACGCTGAGGTGCGAAAGCGTGGGGAGCAAACAGGATTAGATACCCTGGTAGTCCACGCCGTAAACGATGTCTACTAGCCGTTGGGATACTTGATATCTTAGTGGCGCAGCTAACGCACTAAGTAGACCGCCTGGGGAGTACGGCCGCAAGGTTAAAACTCAAATAAATTGACGG	412	0	0	0	0	0	42	0	40	0	0	0	0	0	0	0	0	0	0	0	0	0	0	0	141	53	0	0	0	0	0	0	0	0	0	0	0	0	0	0	0	0	0	0	0	Bacteria	Proteobacteria	Gammaproteobacteria	Oceanospirillales	Nitrincolaceae	Amphritea	357
ASV1486	GTGCCAGCCGCCGCGGTAATACGAAGGGGGCTAGCGTTGTTCGGAATCACTGGGCGTAAAGCGTATGTAGGCGGATCAAAAAGTTAGATGTGAAATCCCTGGGCTCAACCCAGGAACTGCATTTAAAACTAGTGATCTAGAATTTGGTAAGGGTTAGTAGAATTTCCAGTGTAGAGGTGAAATTCGTAGATATTGGAAAGAATACCAGAAGCGAAGGCGACTAACTAGGCCATTTTTGACGCTGAGATACGAAAGCGTGGGTAGCAAACAGGATTAGATACCCTGGTAGTCCACGCAGTAAACGATGAGTGCTAGTCGCTGGTACAATAGTATCAGTGTCGTAGCTAACGCATTAAGCACTCCGCCTGGGAAGTACGGTCGCAAGATTAAAACTCAAATGAATTGACGG	409	0	0	0	0	0	0	0	0	0	0	0	0	0	0	0	0	0	0	0	0	0	0	0	0	68	0	0	0	0	0	0	0	0	0	0	0	0	0	20	34	31	0	0	0	Bacteria	Proteobacteria	Alphaproteobacteria	Rhodospirillales	AEGEAN-169_marine_group	NA	357
ASV1487	GTGCCAGCCGCCGCGGTAATACGGAGGGGGTTAGCGTTGTTCGGAATTACTGGGCGTAAAGCGCGCGTAGGCGGACTATTAAGTCAGGGGTGAAATCCCGGGGCTCAACCCCGGAACTGCCCTTGATACTGGTAGTCTAGAGTTCGAGAGAGGTGAGTGGAATTCCGAGTGTAGAGGTGAAATTCGTAGATATTCGGAGGAACACCAGTGGCGAAGGCGGCTCACTGGCTCGATACTGACGCTGAGGTGCGAAAGTGTGGGGAGCAAACAGGATTAGATACCCTGGTAGTCCACACCGTAAACGATGAATGCCAGTCGTCGGGCAGTATACTGTTCGGTGACACACCTAACGGATTAAGCATTCCGCCTGGGGAGTACGGTCGCAAGATTAAAACTCAAATAAATTGACGG	411	0	0	14	5	0	0	49	0	0	0	6	0	0	0	0	0	0	0	0	0	0	0	12	86	38	0	0	0	21	0	0	0	0	0	0	0	0	0	0	0	0	0	0	0	Bacteria	Proteobacteria	Alphaproteobacteria	Rhodobacterales	Rhodobacteraceae	NA	356
ASV1488	GTGCCAGCAGCCGCGGTAATACGAAGGGGGCTAGCGTTGTTCGGAATCACTGGGCGTAAAGCGTATGTAGGCGGATCAAAAAGTTAGATGTGAAATCCCTGGGCTCAACCCAGGAACTGCATTTAAAACTAGTGATCTAGAATTTGGTAGGGGTTAGTAGAATTTCCAGTGTAGAGGTGAAATTCGTAGATATTGGAAAGAATACCAGTGGCGAAGGCGACTAACTGGGCCATTTTTGACGCTGAGATACGAAAGCGTGGGTAGCAAACAGGATTAGATACCCTGGTAGTCCACGCAGTAAACGATGAGTGCTAGTCGCTGGGACAATAGTTTCAGTGTCGAAGCTAACGCATTAAGCACTCCGCCTGGGAAGTACGGTCGCAAGATTAAAACTTAAATGAATTGACGG	409	0	0	0	0	0	0	0	0	0	0	0	0	0	0	0	0	0	0	0	0	0	0	0	0	0	0	0	0	0	0	0	0	0	0	0	0	125	0	0	0	0	0	0	0	Bacteria	Proteobacteria	Alphaproteobacteria	Rhodospirillales	AEGEAN-169_marine_group	NA	356
ASV1489	GTGCCAGCAGCCGCGGTAATACGGAAGGTCCAAGCGTTAATCGGAATTACTGGGCGTAAAGCGCGCGTAGGTGGTTTTTTAAGTTGGATGTGAAAGCCCTGGGCTCAACCTAGGAACTGCATCCAAAACTAGATGACTAGAGTACGAAAGAGGGAAGTAGAATTCACAGTGTAGCGGTGGAATGCGTAGATATTGTGAAGAATACCAATGGCGAAGGCAGCTTCCTGGTTCTGTACTGACACTAAGGTGCGAAAGCGTGGGTAGCGAACAGGATTAGATACCCTGGTAGTCCACGCCGTAAACGATGACAACTAGCTGTTGGGAGACTAGATCTCTCAGTGGCGCAGCTAACGCTTTAAGTTGTCCGCCTGGGGAGTACGGCCGCAAGGCTAAAACTCAAATAAATTGACGG	412	0	0	0	102	0	0	71	0	0	97	0	0	0	0	0	0	0	0	0	0	0	0	0	0	0	0	0	0	0	0	0	0	52	0	0	0	0	0	0	0	0	0	0	0	Bacteria	Proteobacteria	Gammaproteobacteria	SAR86_clade	NA	NA	356
ASV1490	GTGCCAGCAGCCGCGGTAATACGGAGGGTGCAAGCGTTAATCGGAATTACTGGGCGTAAAGCGCGCGTAGGCGGCTTGTTAAGCCAGATGTGAAAGCCCCGGGCTTAACCTGGGAACTGCATTTGGAACTGGCAGGCTAGAGTACAGAAGAGGGTGGTAGAATTTCCTGTGTAGCGGTGAAATGCGTAGATATAGGAAGGAATACCAGTGGCGAAGGCGGCCACCTGGTCTGATACTGACGCTGAGGTGCGAAAGCGTGGGGAGCAAACAGGATTAGATACCCTGGTAGTCCACGCCGTAAACGATGTCGACTAGCCGTTGGGACCCTTGAGGTCTTAGTGGCGCAGCTAACGCGTTAAGTCGACCGCCTGGGGAGTACGGTCGCAAGATTAAAACTTAAATAAATTGACGG	412	0	0	0	0	0	0	0	0	0	0	0	0	0	0	0	0	0	0	0	0	0	0	0	38	0	0	0	0	0	0	0	0	0	0	0	0	0	0	0	0	0	0	0	0	Bacteria	Proteobacteria	Gammaproteobacteria	Oceanospirillales	Oceanospirillaceae	Oceanospirillum	356
ASV1491	GTGCCAGCCGCCGCGGTAATACGGAGGGGGTTAGCGTTGTTCGGAATTACTGGGCGTAAAGCGTACGTAGGCGGATTGGAAAGTTGGGGGTGAAATCCCAGGGCTCAACCCTGGAACTGCCTCCAAAACTATCAGTCTAGAGTTCGAGAGAGGTGAGTGGAATTCCAAGTGTAGAGGTGAAATTCGTAGATATTTGGAGGAACACCAGTGGCGAAGGCGGCTCACTGGCTCGATACTGACGCTGAGGTACGAAAGTGTGGGGAGCAAACAGGATTAGATACCCTGGTAGTCCACACCGTAAACGATGAATGCCAGTCGTCGGGCAGTATACTGTTCGGTGACACACCTAACGGATTAAGCATTCCGCCTGGGGAGTACGGTCGCAAGATTAAAACTTAAAGAAATTGACGG	411	0	0	0	0	0	0	0	0	0	0	0	0	0	0	0	0	0	0	0	0	0	0	0	0	0	0	0	0	0	0	0	0	0	0	0	0	0	0	0	0	0	0	0	0	Bacteria	Proteobacteria	Alphaproteobacteria	Rhodobacterales	Rhodobacteraceae	NA	355
ASV1492	GTGCCAGCCGCCGCGGTAATACGGAGGGTGCAAGCGTTAATCGGAATTACTGGGCGTAAAGCGCGCGTAGGCGGCTTACTAAGCCAGATGTGAAAGCCCCGGGCTCAACCTGGGAACTGCATTTGGAACTGGTTCGCTAGAGTACAGTAGAGGGTGGTGGAATTTCCAGTGTAGCGGTGAAATGCGTAGAGATTGGAAGGAACATCAGTGGCGAAGGCGGCCACCTGGACTGATACTGACGCTGAGGTGCGAAAGCGTGGGGAGCAAACAGGATTAGATACCCTGGTAGTCCACGCCGTAAACGATGTCTACTAGCCGTTGGGGAACTTGATTCCTTAGTGGCGCAGCTAACGCACTAAGTAGACCGCCTGGGGAGTACGGTCGCAAGATTAAAACTCAAATAAATTGACGG	412	0	0	0	40	0	7	0	27	0	0	0	0	0	0	0	0	0	0	0	15	0	0	0	9	0	0	0	0	0	0	0	0	0	0	0	0	0	0	0	0	0	0	0	0	Bacteria	Proteobacteria	Gammaproteobacteria	Oceanospirillales	Oleiphilaceae	Oleiphilus	354
ASV1493	GTGCCAGCAGCCGCGGTAATACGGAGGGATCGAACGTTAATCGGAATTACTGGGCGTAAAGCGCGCGTAGGCGGTTCGATAAGTGGAGTGTGAAATCCCTGGGCTTAACCTGGGAACTGCATTCCAAACTGTCAGACTAGAGTATGGTAGAGGGAGGTAGAATTTCTTGTGTAGCGGTGAAATGCGTAGATATAAGAAGGAATACCGATGGCGAAGGCAGCCTCCTGGACCAATACTGACGCTGAGGTGCGAAAGCGTGGGGAGCAAACAGGATTAGATACCCTGGTAGTCCACGCCGTAAACGATGAGAACTAGCCGTTGGGATCTTTAAGATCTTAGTGGCGCAGCTAACGCGATAAGTTCTCCGCCTGGGGAGTACGGCCGCAAGGTTAAAACTTAAATAAATTGACGG	412	0	0	0	0	0	0	0	0	0	0	0	0	19	0	0	95	0	0	0	0	0	0	0	0	0	0	0	0	0	32	48	25	27	21	0	0	0	0	23	19	45	0	0	0	Bacteria	Proteobacteria	Gammaproteobacteria	KI89A_clade	NA	NA	354
ASV1494	GTGCCAGCAGCCGCGGTAATACGGAGGGAGCTAGCGTTGTTCGGAATTACTGGGCGTAAAGCGCACGTAGGCGGCTTTTCAAGTCAGGGGTGAAATCCCGGGGCTCAACCCCGGAACTGCCCTTGAAACTGGATGGCTAGAATACTGGAGAGGTGAGTGGAATTCCGAGTGTAGAGGTGAAATTCGTAGATATTCGGAAGAACACCAGTGGCGAAGGCGACTCACTGGACAGTTATTGACGCTGAGGTGCGAAAGCGTGGGGAGCAAACAGGATTAGATACCCTGGTAGTCCACGCCGTAAACGATGATAACTAGCTGCTTGGGCTCATGGAGCTTGAGTGGCGCAGCTAACGCATTAAGTTATCCGCCTGGGGAGTACGGTCGCAAGATTAAAACTTAAATAAATTGACGG	412	0	0	0	0	0	0	0	13	0	0	0	0	0	0	0	0	0	0	0	0	0	0	0	0	0	53	0	0	0	0	177	0	0	0	0	0	0	0	0	0	0	0	0	0	Bacteria	Proteobacteria	Alphaproteobacteria	Sphingomonadales	Sphingomonadaceae	Erythrobacter	353
ASV1495	GTGCCAGCAGCCGCGGTAATACGGAGGGTGCAAGCGTTAATCGGAATTACTGGGCGTAAAGCGCGCGTAGGTTGATTGCTAAGCGAGATGTGAAAGCCCCGGGCTTAACCTGGGAACTGCATTTCGAACTGGTCGTCTAGAGTACAGTAGAGGGTGGCGGAATTTCCTGTGTAGCGGTGAAATGCGTAGAGATGGGAAGGAACATCAGTGGCGAAGGCGGCCACCTGGACTGATACTGACACTGAGGTGCGAAAGCGTGGGGAGCAAACAGGATTAGATACCCTGGTAGTCCACGCCGTAAACGATGTCTACTAGTTGTCGGGAGACTTGATCTCTTGGTAACGAAGCTAACGCGATAAGTAGACCGCCTGGGGAGTACGGCCGCAAGGTTAAAACTTAAATAAATTGACGG	412	0	0	0	0	0	0	0	130	0	0	0	0	0	0	0	0	0	0	0	49	0	0	0	0	0	0	0	0	83	0	0	0	0	0	0	0	0	0	0	0	0	0	0	0	Bacteria	Proteobacteria	Gammaproteobacteria	Oceanospirillales	Saccharospirillaceae	Oleibacter	353
ASV1496	GTGCCAGCAGCCGCGGTAATACGGAGGGTGCAAGCGTTAATCGGAATTACTGGGCGTAAAGCGCGCGTAGGCGGTTACATAAGTTGGAGGTGAAATCCCCGGGCTCAACCTGGGAACTGCTTTCAAAACTGTGTGACTAGAGTGCAGCAGAGGATAGTGGAATTTCTAGTGTAGCGGTGAAATGCGTAGATATTAGAAGGAACACCAGTGGCGAAGGCGACTGTCTGGGCTGACACTGACGCTGAGGTGCGAAAGCGTGGGGAGCAAACAGGATTAGATACCCTGGTAGTCCACGCCGTAAACGATGTCTACTAGCCGTTGGGATCCTTGAGATCTTAGTGGCGCAGCTAACGCACTAAGTAGACCGCCTGGGGAGTACGGTCGCAAGATTAAAACTTAAATAAATTGACGG	412	0	0	0	0	0	99	0	32	0	0	0	0	0	0	0	0	0	0	0	0	0	0	0	0	0	0	0	94	0	0	0	0	0	0	0	0	0	0	0	0	0	0	0	0	Bacteria	Proteobacteria	Gammaproteobacteria	Cellvibrionales	Cellvibrionaceae	Aestuariicella	352
ASV1497	GTGCCAGCCGCCGCGGTAATACAGAGGGTGCAAGCGTTAATCGGAATTACTGGGCGTAAAGCGCGCGTAGGTGGTTTGTTAAGTCGGATGTGAAATCCCAGGGCTCAACCTTGGAATGGCACCCGATACTGGCAGGCTAGAGTACGGTAGAGGGGTGTGGAATTTCCTGTGTAGCGGTGAAATGCGTAGATATAGGAAGGAACATCAGTGGCGAAGGCGACACCCTGGACTGATACTGACACTGAGGTGCGAAAGCGTGGGGAGCAAACAGGATTAGATACCCTGGTAGTCCACGCCGTAAACGATGTCTACTAGCCGTTGGGTTGTAATGACTTAGTGGCGCAGCTAACGCAATAAGTAGACCGCCTGGGGAGTACGGCCGCAAGGTTAAAACTTAAATAAATTGACGG	410	0	0	0	0	0	0	0	0	0	0	0	0	0	0	0	0	0	0	0	0	0	0	0	0	0	0	0	0	0	0	0	0	0	0	0	0	0	0	0	0	0	0	0	0	Bacteria	Proteobacteria	Gammaproteobacteria	Oceanospirillales	Marinomonadaceae	Marinomonas	352
ASV1498	GTGCCAGCAGCCGCGGTAATACGGAGGGTGCAAGCGTTAATCGGAATTACTGGGCGTAAAGCGCACGCAGGCGGTTTGTTAAGTCAGATGTGAAATCCCCGGGCTCAACCTGGGAACTGCATCTGATACTGGCAAGCTTGAGTCTCGTAGAGGGGGGTAGAATTCCAGGTGTAGCGGTGAAATGCGTAGAGATCTGGAGGAATACCGGTGGCGAAGGCGGCCCCCTGGACGAAGACTGACGCTCAGGTGCGAAAGCGTGGGGAGCAAACAGGATTAGATACCCTGGTAGTCCACGCCGTAAACGATGTCGACTTGGAGGTTGTGCCCTTGAGGCGTGGCTTCCGGAGCTAACGCGTTAAGTCGACCGCCTGGGGAGTACGGCCGCAAGGTTAAAACTTAAAGAAATTGACGG	412	0	0	0	0	0	0	0	0	0	25	0	0	0	0	0	0	0	0	0	0	0	0	0	81	0	0	0	0	0	0	0	0	0	0	0	0	0	0	0	29	0	0	0	0	Bacteria	Proteobacteria	Gammaproteobacteria	Enterobacterales	Enterobacteriaceae	Escherichia/Shigella	351
ASV1499	GTGCCAGCAGCCGCGGTAATACGGAGGGTGCGAGCGTTAATCGGAATTACTGGGCGTAAAGCGCGCGTAGGTGGTCTGTTAAGTCGGATGTGAAAGCCCCGGGCTCAACCTGGGAACTGCATCCGATACTGGCAGACTAGAGTGCGGGAGAGGGAGGTAGAATTCCACGTGTAGCGGTGAAATGCGTAGATATGTGGAGGAATACCAGTGGCGAAGGCGGCCTCCTGGCTCGACACTGACACTGAGGTGCGAAAGCGTGGGGAGCAAACAGGATTAGATACCCTGGTAGTCCACGCCGTAAACGATGTCTACTAGCTGTAGGGGTACTTGAGACCTTTGTAGCGCAGCTAACGCAATAAGTAGACCGCCTGGGGAGTACGGCCGCAAGGTTAAAACTTAAATAAATTGACGG	412	0	0	0	0	0	0	0	0	0	0	0	0	0	0	0	0	0	0	0	0	0	0	0	0	0	0	0	0	0	0	0	0	0	0	0	0	0	0	0	0	0	0	0	0	Bacteria	Proteobacteria	Gammaproteobacteria	Cellvibrionales	Halieaceae	OM60(NOR5)_clade	350
ASV1500	GTGCCAGCCGCCGCGGTAATACGTAGGGTGCAAGCGTTAATCGGAATTACTGGGCGTAAAGCGTGCGCAGGCGGTTATGTAAGACAGAGGTGAAATCCCCGGGCTCAACCTGGGAACTGCCTTTGTGACTGCATAGCTAGAGTACGGTAGAGGGGGATGGAATTCCGCGTGTAGCAGTGAAATGCGTAGATATGCGGAGGAACACCGATGGCGAAGGCAATCCCCTGGACCTGTACTGACGCTCATGCACGAAAGCGTGGGGAGCAAACAGGATTAGATACCCTGGTAGTCCACGCCCTAAACGATGTCAACTGGTTGTTGGGTCTTCACTGACTCAGTAACGAAGCTAACGCGTGAAGTTGACCGCCTGGGGAGTACGGCCGCAAGGTTGAAACTCAAATAAATTGACGG	411	0	0	0	0	0	0	0	0	0	0	0	0	0	0	0	45	0	0	0	0	0	0	0	0	0	0	0	0	0	0	0	0	0	0	0	0	0	0	0	0	0	0	0	0	Bacteria	Proteobacteria	Gammaproteobacteria	Burkholderiales	Comamonadaceae	NA	350
ASV1501	GTGCCAGCAGCCGCGGTAATACGGAGGGTGCAAGCGTTGTTCGGATTTATTGGGCGTAAAGCGAGTGTAGGCGGTTTGACAAGTCGGGTGTGAAATCCCAGGGCCCAACCCTGGAACTGCATCCGATACTGTCAGGCTAGAGTCCCGGAGAGGATGGCGGAATTCCCGGTGTAGGGGTGAAATCCGTAGATATCGGGAGGAACACCAGTGGCGAAGGCGGCCATCTGGACGGTGACTGACGCTGAGACTCGAAAGTGTGGGTAGCAAACAGGATTAGATACCCTGGTAGTCCACACCGTAAACGGTGAGAGCTCGTCGTAGCGGGTATTGACCCCTGCTGTGACCAAGTTAACGCATGAAGCTCTCCGCCTGGGAAGTACGGTCGCAAGACTAAAACTTAAATAAATTGACGG	413	0	0	0	0	0	0	0	46	0	0	0	0	0	0	36	0	0	0	0	70	0	0	0	0	0	0	0	0	0	82	58	0	0	0	0	0	0	0	0	0	0	0	0	34	Bacteria	NB1-j	NA	NA	NA	NA	350
ASV1502	GTGCCAGCAGCCGCGGTAATACGGAGGGGGTTAGCGTTGTTCGGAATTACTGGGCGTAAAGCGCACGTAGGCGGATCAGAAAGTTGGGGGTGAAATCCCGGGGCTCAACCCCGGAACTGCCTCCAAAACTCCTGGTCTTGAGTTCGAGAGAGGTGAGTGGAATTCCGAGTGTAGAGGTGAAATTCGTAGATATTCGGAGGAACACCAGTGGCGAAGGCGGCTCACTGGCTCGATACTGACGCTGAGGTGCGAAAGTGTGGGGAGCAAACAGGATTAGATACCCTGGTAGTCCACACCGTAAACGATGAATGCCAGTCGTCGGGCAGTATACTGTTCGGTGACACACCTAACGGATTAAGCATTCCGCCTGGGGAGTACGGTCGCAAGATTAAAACTCAAATAAATTGACGG	411	1	22	0	0	0	0	6	0	0	0	17	0	0	0	0	0	19	0	9	0	31	0	0	5	0	3	0	0	0	0	0	0	0	0	0	0	0	0	0	0	0	0	0	0	Bacteria	Proteobacteria	Alphaproteobacteria	Rhodobacterales	Rhodobacteraceae	NA	349
ASV1503	GTGCCAGCAGCCGCGGTAATACGGAGGGTGCAAGCGTTATCCGGAATCATTGGGTTTAAAGGGTCCGTAGGCGGACTGATAAGTCAGGGGTGAAATCCAACAGCTTAACTGTTGAACTGCCTTTGATACTGTTAGTCTTGAATTATATGGAAGTAGATAGAATGTGTAGTGTAGCGGTGAAATGCTTAGAGATTACACAGAATACCGATTGCGAAGGCAGTCTACTACGTATATATTGACGCTAATGGACGAAAGCGTGGGGAGCGAACAGGATTAGATACCCTGGTAGTCCACGCCGTAAACGATGGACACTAGTTGTTGGAGTACTTCAGTGACTAAGCGAAAGTGATAAGTGTCCCACCTGGGGAGTACGAACGCAAGTTTGAAACTCAAATAAATTGACGG	405	0	0	0	0	0	0	0	0	0	0	0	0	0	0	0	0	0	0	0	0	0	0	0	0	0	0	0	0	0	0	0	0	0	0	0	0	0	0	0	0	0	0	0	0	Bacteria	Bacteroidota	Bacteroidia	Flavobacteriales	Flavobacteriaceae	Lutibacter	349
ASV1504	GTGCCAGCAGCCGCGGTAATACAGAGGGTGCAAGCGTTAATCGGAATTACTGGGCGTAAAGCGCGCGTAGGTGGTTCGTTAAGTTGGATGTGAAAGCCCCGGGCTCAACCTGGGAACTGCATCCAAAACTGGCGAGCTAGAGTACGGTAGAGGGTGGTGGAATTTCCTGTGTAGCGGTGAAATGCGTAGATATAGGAAGGAACACCAGTGGCGAAGGCGACCACCTGGACTGATACTGACACTGAGGTGCGAAAGCGTGGGGAGCAAACAGGATTAGATACCCTGGTAGTCCACGCCGTAAACGATGTCAACTAGCCGTTGGAATCCTTGAGATTTTAGTGGCGCAGCTAACGCATTAAGTTGACCGCCTGGGGAGTACGGCCGCAAGGTTAAAACTCAAAGAAATTGACGG	412	0	0	0	0	0	0	0	0	0	0	0	0	0	0	0	0	0	0	0	0	0	0	0	0	0	0	0	0	0	0	0	0	0	0	0	0	0	0	0	0	0	0	0	0	Bacteria	Proteobacteria	Gammaproteobacteria	Pseudomonadales	Pseudomonadaceae	Pseudomonas	348
ASV1505	GTGCCAGCCGCCGCGGTAATACGGAGGGTTCAAGCGTTTTCCGGATTTATTGGGTTTAAAGAGTGCGTAGGTGGTTTATTAAGTCAGTGGTGAAATCCTGCAGCTCAACTGTAGAACTGCCATTGATACTGGTAAACTTGAGTTTGGTTTAGGTAAGCGGAATTTATGATGTAGCGGTGAAATGCATAGATATCATAAGGAACACCAATAGCGAAGGCAGCTTACTGGACCACAACTGACACTGAGGCACGAAAGCGTGGGTAGCGAACAGGATTAGATACCCTGGTAGTCCACGCCGTAAACGATGCTCACTCGATGTTAGCGATATACCGTTAGCGTCCAAGCTAAAGCGTTAAGTGAGCCACCTGGGGAGTACGCCGGCAACGGTGAAACTCAAAGAAATTGACGG	409	0	0	0	45	0	0	0	0	0	0	54	0	47	0	20	0	0	0	48	0	61	0	43	0	16	0	0	0	0	0	0	0	0	0	0	0	0	0	0	0	0	0	0	0	Bacteria	Bacteroidota	Bacteroidia	Cytophagales	Cyclobacteriaceae	Marinoscillum	348
ASV1506	GTGCCAGCAGCCGCGGTAATACGGAGGGGGTTAGCGTTGTTCGGAATTACTGGGCGTAAAGCGCACGTAGGCGGACTGGAAAGTTGGGGGTGAAATCCCGGGGCTCAACCTCGGAACTGCCTCCAAAACTATCAGTCTAGAGTTCGAGAGAGGTGAGTGGAATTCCAAGTGTAGAGGTGAAATTCGTAGATATTTGGAGGAACACCAGTGGCGAAGGCGGCTCACTGGCTCGATACTGACGCTGAGGTGCGAAAGTGTGGGGAGCAAACAGGATTAGATACCCTGGTAGTCCACACCGTAAACGATGAATGCCAGTCGTCGGCAAGTATACTTGTCGGTGACACACCTAACGGATTAAGCATTCCGCCTGGGGAGTACGGTCGCAAGATTAAAACTTAAATAAATTGACGG	411	0	0	114	0	0	0	0	0	0	0	0	0	0	0	0	0	0	0	0	0	0	0	0	80	0	0	0	0	0	0	0	0	0	0	0	0	0	0	0	0	0	0	0	0	Bacteria	Proteobacteria	Alphaproteobacteria	Rhodobacterales	Rhodobacteraceae	Litorimicrobium	347
ASV1507	GTGCCAGCCGCCGCGGTAATACGGAGGGTGCAAGCGTTATCCGGAATCATTGGGTTTAAAGGGTCCGTAGGCGGATAGATAAGTCAGAGGTGAAATCCTGCAGCTCAACTGTAGAATTGCCTTTGATACTGTTTATCTTGAATCATTGTGAAGTGGTTAGAATATGTAGTGTAGCGGTGAAATGCTTAGATATTACATAGAATACCAATTGCGAAGGCAGATCACTAACAATGTATTGACGCTGATGGACGAAAGCGTGGGGAGCGAACAGGATTAGATACCCTGGTAGTCCACGCCGTAAACGATGGTCACTAGCTGTTCGGGAGCAATCCTGAGTGGCTAAGCGAAAGTGATAAGTGACCCACCTGGGGAGTACGTTCGCAAGAATGAAACTCAAATAAATTGACGG	409	0	0	0	0	0	0	0	0	0	0	0	0	0	0	0	0	0	0	0	0	0	0	0	0	0	0	0	0	0	0	0	0	0	0	0	0	0	0	0	0	0	0	0	0	Bacteria	Bacteroidota	Bacteroidia	Flavobacteriales	Flavobacteriaceae	NA	347
ASV1508	GTGCCAGCAGCCGCGGTAATACAGAGGGTGCAAGCGTTAATCGGAATTACTGGGCGTAAAGCGCGCGTAGGTGGTTCGTTAAGTTGGATGTGAAATCCCCGGGCTCAACCTGGGAACTGCATTCAAAACTGACGAGCTAGAGTATGGTAGAGGGTGGTGGAATTTCCTGTGTAGCGGTGAAATGCGTAGATATAGGAAGGAACACCAGTGGCGAAGGCGACCACCTGGACTGATACTGACACTGAGGTGCGAAAGCGTGGGGAGCAAACAGGATTAGATACCCTGGTAGTCCACGCCGTAAACGATGTCAACTAGCCGTTGGGAGCCTTGAGCTCTTAGTGGCGCAGCTAACGCATTAAGTTGACCGCCTGGGGAGTACGGCCGCAAGGTTAAAACTTAAATAAATTGGCGG	412	0	0	0	0	0	0	0	0	0	0	0	0	0	0	17	0	0	0	0	0	0	0	0	0	0	0	0	0	0	0	0	0	0	0	0	0	0	0	0	0	0	0	0	0	Bacteria	Proteobacteria	Gammaproteobacteria	Pseudomonadales	Pseudomonadaceae	Pseudomonas	347
ASV1509	GTGCCAGCCGCCGCGGTAATACGAGGGGTGCTAGCGTTGTCCGGATTTACTGGGCGTAAAGGGTACGTAGGCGTTTTAATAAGTTGTATGTTAAATATCTTAGCTTAACTAAGAAAGTGCATCCAAAACTGTTAAAATAGAGTTTGAGAGAGGAACGCAGAATTCATGGTGGAGCGGTGACATGCGTAGATATCATGAGGAAAGTCAAATGCGAAGGCAGCCTTCTGGCTCAAAACTGACGCTGAGGTACGAAAGCGTGGGGAGCGAACAGGATTAGATACCCTGGTAGTCCACGCCGTAAACGATGAGTATTTGGTGCTGGGGGATTCGACCCTTTCAGTGCCGTAGCTAACGCGATAAATACTCCGCCTGGGGACTACGATCGCAAGATTGAAACTTAAAGAAATTGACGG	413	0	0	0	19	0	0	0	0	0	0	16	0	25	0	0	0	14	0	12	0	18	0	30	0	0	0	0	0	0	0	0	0	19	0	0	0	0	0	25	21	23	0	0	0	Bacteria	Marinimicrobia_(SAR406_clade)	NA	NA	NA	NA	347
ASV1510	GTGCCAGCAGCCGCGGTAATACGGAGGGTCCGAGCGTTATCCGGAATTATTGGGTTTAAAGGGTCCGTAGGCGGATGATTAAGTCAGGGGTGAAAGTTTGCAGCTCAACTGTAAAATTGCCTTTGATACTGGTTATCTTGAGTTGTATTGAAGTAGGCGGAATATGTAGTGTAGCGGTGAAATGCATAGATATTACATAGAACACCAATTGCGAAGGCAGCTTACTAAGTACTAACTGACGCTGATGGACGAAAGCGTGGGTAGCGAACAGGATTAGATACCCTGGTAGTCCACGCCGTAAACGATGGATACTAGCTGTTCGGGACCTTGAGTTCTGAGCGGCTAAGCGAAAGTGATAAGTATCCCACCTGGGGAGTACGTTCGCAAGAATGAAACTCAAAGAAATTGACGG	412	85	0	130	0	0	0	0	0	25	0	0	0	0	0	0	0	0	0	0	0	0	0	0	0	0	0	0	0	0	0	0	0	0	0	0	0	0	0	0	0	0	0	0	0	Bacteria	Bacteroidota	Bacteroidia	Flavobacteriales	Flavobacteriaceae	NS3a_marine_group	345
ASV1511	GTGCCAGCCGCCGCGGTAATACGGAGGGGGCAAGCGTTGTTCGGAATTACTGGGCGTAAAGCGCGCGTAGGCGGTTAGCATAGTCAGGCGTGAAATCCCGGGGCTCAACCCCGGAACTGCGCTTGATACTGGCTAACTAGAGGTCTGGAGAGGGTAGTGGAATTCCCAGTGTAGAGGTGAAATTCGTAGATATTGGGAAGAACACCAGCGGCGAAGGCGGCTACCTGGACAGATACTGACGCTGAGGTGCGAAAGCGTGGGGAGCGAACAGGATTAGATACCCTGGTAGTCCACGCCGTAAACGATGAGTGCTAGATGTCGGGGGACATAGTCCTTCGGTGTCGCAGCTAACGCATTAAGCACTCCGCCTGGGGAGTACGGTCGCAAGATTAAAACTTAAATAAATTGACGG	412	0	0	0	0	0	0	0	0	0	0	0	0	0	0	0	0	138	0	0	0	0	0	0	0	0	0	0	0	0	0	0	42	0	0	0	0	0	0	0	0	0	0	0	0	Bacteria	Proteobacteria	Alphaproteobacteria	Rhodospirillales	Magnetospiraceae	NA	345
ASV1512	GTGCCAGCAGCCGCGGTAATACGGAGGGTGCAAGCGTTAATCGGAATTACTGGGCGTAAAGCGTACGTAGGATGTGATGCAAGTCGGATGTGAAATCCCCGGGCTTAACCTGGGAACTGCATTCGAAACTACATTACTAGAGTGTAGTAGAGGTAAGCGGAATTTCGGGTGTAGCGGTGAAATGCGTAGATATCCGAAAGAACATCAGTGGCGAAGGCGGCTTACTGGACTAACACTGACTCTGAGGTACGAAAGCGTGGGGAGCAAACAGGATTAGATACCCTGGTAGTCCACGCCGTAAACGATGTCAACTAGACGTTGGGTTCCTTGAGAACTTAGTGTCGTAGCTAACGCGTTAAGTTGACCGCCTGGGGAGTACGGCCGCAAGGTTGAAACTCAAATAAATTGACGG	412	0	0	0	0	0	0	0	0	0	0	0	0	0	0	0	0	0	0	0	0	49	0	0	0	0	0	0	0	0	76	132	0	0	0	0	0	0	0	0	0	0	0	0	0	Bacteria	Proteobacteria	Gammaproteobacteria	Thiotrichales	Thiotrichaceae	NA	345
ASV1513	GTGCCAGCAGCCGCGGTAATACGGAGGGCGCAAGCGTTGCTCGGAATCACTGGGCGTAAAGGGTGCGCAGGCGGTTCGTTAAGTCAGATGTGAAAGCCCGGGGCTCAACCCCGGAACTGCATCTGAAACTGGCAAACTTGAGTATGAGAGAGGAAAGTGGAATTCCTGGTGTAGAGGTGAAATTCGTTGATATCAGGAGGAACATCAGTGGCGAAGGCGACTTTCTGGCTCATAACTGACGCTCATGCACGAAAGTGTGGGTAGCAAACAGGATTAGATACCCTGGTAGTCCACACCGTAAACGATGAATGCTAGTTGCACGGCTCATTTGCATGCTGTGTGACGCAGCTAACGCATTAAGCATTCCGCCTGGGGAGTACGGTCGCAAGATTAAAACTCAAATAAATTGACGG	413	0	0	0	0	0	0	0	0	0	0	0	0	0	0	0	122	0	0	0	0	0	0	0	0	0	0	0	0	0	0	0	0	0	0	0	0	0	0	0	0	0	0	0	0	Bacteria	Bdellovibrionota	Bdellovibrionia	Bdellovibrionales	Bdellovibrionaceae	OM27_clade	344
ASV1514	GTGCCAGCCGCCGCGGTAATACGAAGGGGGCTAGCGTTGCTCGGAATGACTGGGCGTAAAGGGCGCGTAGGCGGACTGATTAGTCAGGCGTGAAAGTCCTGGGCTCAACCTGGGGATTGCGCTTGATACGGTTGGTCTGGAGTTGGGAAGAGGGTCGTGGAATTCCCAGTGTAGAGGTGAAATTCGTAGATATTGGGAAGAACACCGGTGGCGAAGGCGGCGACCTGGTCCTTGACTGACGCTGAGGCGCGAAAGCGTGGGGAGCAAACAGGATTAGATACCCTGGTAGTCCACGCCGTAAACGATGTGCGCTGGATGTTGGGCGGCCTAGCCGTTCAGTGTCGCAGCCAACGCGGTAAGCGCACCGCCTGGGGAGTACGGCCGCAAGGTTGAAACTCAAATGAATTGACGG	412	0	0	0	0	0	0	0	0	0	0	0	0	0	0	0	0	0	0	0	0	0	0	0	0	0	0	0	0	0	0	0	0	0	0	0	0	0	0	0	0	0	0	0	0	Bacteria	Proteobacteria	Alphaproteobacteria	Acetobacterales	Acetobacteraceae	Acidiphilium	343
ASV1515	GTGCCAGCCGCCGCGGTAATACGAAGGGGGCTAGCGTTGTTCGGAATCACTGGGCGTAAAGCGTATGTAGGCGGATCAAAAAGTTAGATGTGAAATCCCTGGGCTCAACCCAGGAACTGCATTTAAAACTAGTGATCTAGAATTTGGTAAGGGTTAGTAGAATTTCCAGTGTAGAGGTGAAATTCGTAGATATTGGAAAGAATACCAGAAGCGAAGGCGACTAACTAGGCCATTTTTGACGCTGAGATACGAAAGCGTGGGTAGCAAACAGGATTAGATACCCTGGTAGTCCACGCAGTAAACGATGAGTGCTAGTCGCTGGTACAGTAGTATCAGTGTCGAAGCTAACGCATTAAGCACTCCGCCTGGGAAGTACGGTCGCAAGATTAAAACTCAAATAAATTGACGG	409	0	0	0	0	0	0	0	0	0	0	0	0	0	0	0	0	0	0	0	0	0	0	0	0	0	0	0	0	0	0	0	0	0	0	0	23	0	0	0	0	0	0	0	0	Bacteria	Proteobacteria	Alphaproteobacteria	Rhodospirillales	AEGEAN-169_marine_group	NA	343
ASV1516	GTGCCAGCAGCCGCGGTAATACGGAGGGTGCAAGCGTTGTCCGGAATCACTGGGTGTAAAGGGTGTGTAGGCGGAGCTGTAAGTCAGAGGTGAAATCCTGCGGCTTAACCGTAGAACTGCCTTTGATACTGCAGCCCTTGAGTATCGGAGAGGTTGCTGGAATTCGTGGTGTAGCGGTGAAATGCGTAGATATCACGAGGAACACCAGAGGCGTAGGCGGGCAACTGGACGATTACTGACGCTGAGGCACGAAAGCGTGGGGAGCAAACAGGATTAGATACCCTGGTAGTCCACGCCGTAAACGATGGATGCTCGGTGTCGCCCTCTTAGAGGGGCGGTGCCTAAGCTAACGCGTTAAGCATCCCACCTGGGGAGTACGCTCGCAAGAGTGAAACTCAAATAAATTGACGG	411	32	0	0	0	0	0	0	0	0	0	0	0	0	0	0	0	0	0	0	0	0	0	39	0	23	0	0	0	0	0	0	0	0	0	0	0	0	0	0	0	0	0	0	0	Bacteria	Bacteroidota	Rhodothermia	Rhodothermales	Rhodothermaceae	NA	341
ASV1517	GTGCCAGCAGCCGCGGTAATACGGAGGGTGCGAGCGTTAATCGGAATTACTGGGCGTAAAGCGCATGCAGGTGGTTTGTTAAGTCAGATGTGAAAGCCCGGGGCTCAACCTCGGAACCGCATTTGAAACTGGCAGGCTAGAGTACTGTAGAGGGGGGTAGAATTTCAGGTGTAGCGGTGAAATGCGTAGAGATCTGAAGGAATACCAGTGGCGAAGGCGGCCCCCTGGACAGATACTGACACTCAGATGCGAAAGCGTGGGGAGCAAACAGGATTAGATACCCTGGTAGTCCACGCCGTAAACGATGTCTACTTGGAGGTTGTGGCCTTGAGCCGTGGCTTTCGGAGCTAACGCGTTAAGTAGACCGCCTGGGGAGTACGGTCGCAAGATTAAAACTCAAATAAATTGACGG	412	0	0	0	0	0	19	0	0	0	49	0	0	0	0	0	0	0	0	0	0	0	0	0	0	19	0	0	0	0	0	0	0	0	0	0	0	0	0	0	0	0	0	0	0	Bacteria	Proteobacteria	Gammaproteobacteria	Vibrionales	Vibrionaceae	Vibrio	341
ASV1518	GTGCCAGCAGCCGCGGTAATACGGAGGGTGCAAGCGTTAATCGGAATTACTGGGCGTAAAGCGCGCGTAGGCGGCTTACTAAGCCAGATGTGAAAGCCCCGGGCTCAACCTGGGAACTGCATTTGGAACTGGTTCGCTAGAGTACAGTAGAGGGTGGTGGAATTTCCAGTGTAGCGGTGAAATGCGTAGAGATTGGAAGGAACATCAGTGGCGAAGGCGGCCACCTGGACTGATACTGACGCTGAGGTGCGAAAGCGTGGGGAGCAAACAGGATTAGATACCCTGGTAGTCCACGCCGTAAACGATGTCTACTAGCCGTTGGGGAACTTGATTCCTTAGTGGCGCAGCTAACGCACTAAGTAGACCGCCTGGGGAGTACGGTCGCAAGATTAAAACTTAAATAAATTGACGG	412	0	0	0	0	0	6	0	28	0	0	43	0	0	0	0	0	0	36	23	14	0	24	43	11	0	0	0	0	0	0	0	0	0	0	0	0	0	0	0	0	0	0	0	0	Bacteria	Proteobacteria	Gammaproteobacteria	Oceanospirillales	Oleiphilaceae	Oleiphilus	341
ASV1519	GTGCCAGCAGCCGCGGTAATACGAGGGGTGCAAGCGTTAATCGGAATTACTGGGCGTAAAGCGTACGTAGGCGGTTGAATAAGCAAGATGTGAAAGCCCAGGGCTCAACCTTGGAACTGCATTTTGAACTGTTCGACTAGAGTACTGTAGAGGGTGGTGGAATTTCCAGTGTAGCGGTGAAATGCGTAGAGATTGGAAGGAACATCAGTGGCGAAGGCGGCCACCTGGACAGATACTGACGCTGAGGTACGAAAGCGTGGGGAGCGAACAGGATTAGATACCCTGGTAGTCCACGCCGTAAACGATGTCAACTAGCCGTTTGTGTCCTTGAGACGTGAGTGGCGCAGCTAACGCACTAAGTTGACCGCCTGGGGAGTACGGCCGCAAGGTTAAAACTTAAATAAATTGACGG	412	0	0	0	0	0	0	0	42	0	0	0	0	0	0	0	0	0	0	0	0	0	0	0	0	0	0	0	0	0	0	0	0	0	0	0	0	0	0	0	0	0	0	0	0	Bacteria	Proteobacteria	Gammaproteobacteria	Alteromonadales	Colwelliaceae	Colwellia	341
ASV1520	GTGCCAGCCGCCGCGGTAATACGAAGGGGGCTAGCGTTGCTCGGAATGACTGGGCGTAAAGGGCGCGTAGGCGGACTGATTAGTCAGGCGTGAAAGTCCTGGGCTCAACCTGGGGATTGCGCTTGATACGGTTGGTCTGGAGTTGGGAAGAGGGTCGTGGAATTCCCAGTGTAGAGGTGAAATTCGTAGATATTGGGAAGAACACCGGTGGCGAAGGCGGCGACCTGGTCCTTGACTGACGCTGAGGCGCGAAAGCGTGGGGAGCAAACAGGATTAGATACCCTGGTAGTCCACGCCGTAAACGATGTGCGCTGGATGTTGGGCGGCCTAGCCGTTCAGTGTCGCAGCCAACGCGGTAAGCGCACCGCCTGGGGAGTACGGCCGCAAGGTTGAAACTTAAAGAAATTGACGG	412	0	0	0	0	0	0	0	0	0	0	0	0	0	0	0	0	0	0	0	0	0	0	0	0	0	0	0	0	0	0	0	0	0	0	0	0	0	0	0	0	0	0	0	0	Bacteria	Proteobacteria	Alphaproteobacteria	Acetobacterales	Acetobacteraceae	Acidiphilium	340
ASV1521	GTGCCAGCCGCCGCGGTAATACGGAGGGTTCAAGCGTTTTCCGGATTTATTGGGTTTAAAGAGTGCGTAGGTGGTTTATTAAGTCAGTGGTGAAATCCTACAGCTCAACTGTAGAACTGCCATTGATACTGGTAAACTTGAGTTTGGTTTAGGTAAGCGGAATTTATGATGTAGCGGTGAAATGCATAGATATCATAAGGAACACCAATAGCGAAGGCAGCTTACTGGACCATAACTGACACTGAGGCACGAAAGCGTGGGTAGCGAACAGGATTAGATACCCTGGTAGTCCACGCCGTAAACGATGCTCACTCGATGTTAGCGATATACTGTTAGCGTCCAAGCTAAAGCGTTAAGTGAGCCACCTGGGGAGTACGCCGGCAACGGTGAAACTCAAATAAATTGACGG	409	0	0	0	0	0	0	53	0	0	0	0	0	0	0	0	0	0	0	63	0	62	0	0	0	0	0	0	0	0	0	0	0	0	0	0	0	0	0	83	0	0	0	0	0	Bacteria	Bacteroidota	Bacteroidia	Cytophagales	Cyclobacteriaceae	Marinoscillum	340
ASV1522	GTGCCAGCAGCCGCGGTAATACGGAGGGTGCGAGCGTTAATCGGAATTACTGGGCGTAAAGCGCGCGTAGGTGGTCTGTTAAGTCGGATGTGAAAGCCCCGGGCTCAACCTGGGAACTGCATCCGATACTGGCAGACTAGAGTGCGGGAGAGGGAGGTAGAATTCCACGTGTAGCGGTGAAATGCGTAGATATGTGGAGGAATACCAGTGGCGAAGGCGGCCTCCTGGCTCGACACTGACACTGAGGTGCGAAAGCGTGGGGAGCAAACAGGATTAGATACCCTGGTAGTCCACGCCGTAAACGATGTCTACTAGCTGTAGGGGTACTTGAGACCTTTGTAGCGCAGCTAACGCAATAAGTAGACCGCCTGGGGAGTACGGCCGCAAGGTTAAAACTCAAATAAATTGACGG	412	0	0	0	0	0	0	0	0	0	0	0	0	0	0	0	0	0	0	86	0	0	0	0	0	0	0	0	0	0	0	0	0	91	0	0	0	0	0	78	0	0	0	0	0	Bacteria	Proteobacteria	Gammaproteobacteria	Cellvibrionales	Halieaceae	OM60(NOR5)_clade	340
ASV1523	GTGCCAGCCGCCGCGGTAATACGAAGGGACCTAGCGTAGTTCGGAATTACTGGGCTTAAAGAGTTCGTAGGTGGTTAAAAAAGTTGGTGGTGAAATCCCAGAGCTTAACTCTGGAACTGCCATCAAAACTTTTTAGCTAGAGTATGATAGAGGAAAGCAGAATTTCTAGTGTAGAGGTGAAATTCGTAGATATTAGAAAGAATACCAATTGCGAAGGCAGCTTTCTGGATCATTACTGACACTGAGGAACGAAAGCATGGGTAGCGAAGAGGATTAGATACCCTCGTAGTCCATGCCGTAAACGATGTGTGTTAGACGTTGGAAATTTATTTTCTGTGTCGCAGCGAAAGCAATAAACACACCGCCTGGGGAGTACGACCGCAAGGTTAAAACTCAAATAAATTGACGG	409	0	0	0	0	0	0	0	0	0	0	0	0	0	0	0	0	0	0	0	0	0	0	0	0	79	0	0	0	0	144	0	0	0	0	0	0	0	0	0	0	117	0	0	0	Bacteria	Proteobacteria	Alphaproteobacteria	SAR11_clade	Clade_I	Clade_Ib	340
ASV1524	GTGCCAGCAGCCGCGGTAATACGGAGGATCCAAGCGTTATCCGGAATTATTGGGTTTAAAGGGTCCGCAGGCGGTCTGATAAGTCAGAGGTGAAATACTATCGCTCAACGATAGAACTGCCTTTGATACTGTTAGACTTGAGTTATTGTGAAGTAGTTAGAATGTGTAGTGTAGCGGTGAAATGCATAGATATTACACAGAATACCGATTGCGAAGGCAGATTACTAACAATACACTGACGCTCATGGACGAAAGCGTGGGTAGCGAACAGGATTAGATACCCTGGTAGTCCACGCCGTAAACGATGGTCACTAGCTGTTTGACTAACATTGGTTAGTTGAGTGGCTAAGCGAAAGTGATAAGTGACCCACCTGGGGAGTACGCTCGCAAGAGTGAAACTTAAATAAATTGACGG	415	0	38	0	0	0	0	0	0	0	0	0	0	32	0	0	0	0	0	66	0	0	0	0	0	0	0	0	0	0	0	0	0	0	0	0	0	0	0	0	0	0	0	0	0	Bacteria	Bacteroidota	Bacteroidia	Flavobacteriales	Flavobacteriaceae	NS5_marine_group	339
ASV1525	GTGCCAGCAGCCGCGGTAATACGGAGGGTGCGAGCGTTAATCGGAATTACTGGGCGTAAAGCGCATGCAGGTGGTTCGTTAAGTCAGATGTGAAAGCCCGGGGCTCAACCTCGGAATTGCATTTGAAACTGGCGGACTAGAGTACTGTAGAGGGGGGTAGAATTTCAGGTGTAGCGGTGAAATGCGTAGAGATCTGAAGGAATACCAGTGGCGAAGGCGGCCCCCTGGACAGATACTGACACTCAGATGCGAAAGCGTGGGGAGCAAACAGGATTAGATACCCTGGTAGTCCACGCCGTAAACGATGTCTACTTGGAGGTTGTGGCCTTGAGCCGTGGCTTTCGGAGCTAACGCGTTAAGTAGACCGCCTGGGGAGTACGGTCGCAAGATTAAAACTCAAAGAAATTGACGG	412	0	0	72	0	0	30	0	0	0	0	0	0	0	0	0	0	0	0	0	0	0	0	0	23	0	0	0	42	39	0	0	0	0	0	0	0	0	0	0	0	0	0	0	0	Bacteria	Proteobacteria	Gammaproteobacteria	Vibrionales	Vibrionaceae	Vibrio	339
ASV1526	GTGCCAGCAGCCGCGGTAATACGGAGGGGGCGAGCGTTGTTCGGAATTACTGGGCGTAAAGGGCGTGTAGGCGGTTTGTTAAGTTAGGCGTGAAAGCCCCGGGCTCAACCTGGGATGTGCGCTTAAAACTGGCAGACTTGAGACCGGGAGAGGGTAGTGGAATTTCCAGTGTAGAGGTGAAATTCGTAGATATTGGAAAGAACACCAGTGGCGAAGGCGGCTACCTGGCCCGGATCTGACGCTGAGGCGCGAAAGCGTGGGGAGCAAACAGGATTAGATACCCTGGTAGTCCACGCCGTAAACGATGAATGCTAGACGTCGGGGAACTTGTTCTTCGGTGTCGCCGCTAACGCATTAAGCATTCCGCCTGGGGAGTACGGTCGCAAGATTAAAACTTAAATAAATTGACGG	411	0	0	31	0	0	0	0	0	0	0	0	0	0	0	54	0	0	0	0	0	0	0	61	0	0	0	0	0	0	0	0	42	0	0	0	0	0	0	0	0	0	0	0	0	Bacteria	Proteobacteria	Alphaproteobacteria	Thalassobaculales	NA	NA	339
ASV1527	GTGCCAGCAGCCGCGGTAATACGGAGGGGGCTAGCGTTGTTCGGAATTACTGGGCGTAAAGCGCACGTAGGCGGACCATTAAGTCGGGGGTGAAATCCCGGGGCTCAACCCCGGAACTGCCTTCGATACTGGTGGTCTAGAGATCGAGAGAGGCGAGTGGAATTCCGAGTGTAGAGGTGAAATTCGTAGATATTCGGAGGAACACCAGTGGCGAAGGCGGCTCGCTGGCTCGATACTGACGCTGAGGTGCGAAAGCGTGGGGAGCAAACAGGATTAGATACCCTGGTAGTCCACGCCGTAAACGATGAATGCTAGACGTCGGGCAGCATGCTGTTCGGTGTCGCAGCCAACGCATTAAGCATTCCGCCTGGGGAGTACGGTCGCAAGATTAAAACTCAAATAAATTGACGG	411	0	0	0	0	0	0	0	0	0	0	0	0	0	0	0	0	0	0	0	0	136	57	0	0	0	0	0	0	0	0	0	0	0	0	0	0	0	0	0	0	0	0	0	0	Bacteria	Proteobacteria	Alphaproteobacteria	Rhodobacterales	Rhodobacteraceae	Albimonas	339
ASV1528	GTGCCAGCCGCCGCGGTAATACGGAGGGTGCGAGCGTTAATCGGAATTACTGGGCGTAAAGCGTACGCAGGCGGCCATTTAAGTCAGATGTGAAAGCCCCGGGCTCAACCTGGGAACTGCATTTGAAACTGGATGGCTAGAGTGCGACAGAGGGTGGTAGAATTTCAGGTGTAGCGGTGAAATGCGTAGAGATCTGAAGGAATACCAATGGCGAAGGCAGCCACCTGGGTCGACACTGACGCTCATGTACGAAAGCGTGGGTAGCAAACAGGATTAGATACCCTGGTAGTCCACGCCGTAAACGATGTCTACTAGCAGTTTGGAGCTTAAGCTCTGTCTTGCGCAGCTAACGCATTAAGTAGACCGCCTGGGGAGTACGGCCGCAAGGTTAAAACTCAAAGAAATTGACGG	411	0	0	0	0	0	0	0	0	0	0	0	0	0	0	0	0	0	0	0	0	0	0	0	0	0	0	0	0	0	0	0	0	0	0	0	0	0	0	0	0	0	0	0	0	Bacteria	Proteobacteria	Gammaproteobacteria	Alteromonadales	Pseudoalteromonadaceae	Psychrosphaera	339
ASV1529	GTGCCAGCAGCCGCGGTAATACGGAGGGTGCAAGCGTTAATCGGAATTACTGGGCGTAAAGCGCGCGTAGGTGGTTTGGTCAGTCAGATGTGAAAGCCCCGGGCTCAACCTGGGAACTGCATCTGATACTGCTAGACTCGAGTACAGTAGAGGGGTGTGGAATTTCCTGTGTAGCGGTGAAATGCGTAGATATAGGAAGGAACACCAGTGGCGAAGGCGACACCCTGGACTGATACTGACACTGAGGTGCGAAAGCGTGGGTAGCAAACAGGATTAGATACCCTGGTAGTCCACGCCGTAAACGATGTCTACTAGCCGTTGGAAGACTTGATCTTTTAGTGGCGAAGCTAACGCGATAAGTAGACCGCCTGGGGAGTACGGCCGCAAGGTTAAAACTCAAATAAATTGACGG	412	0	0	0	0	0	0	0	0	0	0	0	0	0	0	0	0	0	0	0	0	0	0	0	0	0	0	0	0	0	0	0	0	0	0	0	0	0	0	0	0	0	0	0	0	Bacteria	Proteobacteria	Gammaproteobacteria	Oceanospirillales	Nitrincolaceae	NA	339
ASV1530	GTGCCAGCAGCCGCGGTAATACGGAGGGTCCAAGCGTTATCCGGATTTATTAGGTTTAAAGGGTCCGTAGGCGGAAAATTAAGTCAGTGGTGAAAGCCCATAGCTCAACTATGGAACTGCCATTGATACTGATTTTCTTGAATATGATTGAAGTGGGCGGAATATGTCATGTAGCGGTGAAATGCTTAGATATGACATAGAACACCGATAGCGAAGGCAGCTCACTAAGTCATCATTGACGCTGAGGGACGAAAGCGTGGGGAGCGAACAGGATTAGATACCCTGGTAGTCCACGCCGTAAACGATGATTACTAGCTATTAGCGATATACTGTTAGTGGCAAAGCGAAAGTGTTAAGTAATCCACCTGGGGAGTACGATCGCAAGGTTGAAACTTAAATGAATTGACGG	409	0	0	94	0	0	0	0	0	0	0	0	0	0	0	0	0	0	0	0	0	0	0	0	0	0	0	0	0	27	0	0	0	0	0	0	0	0	0	0	0	0	0	0	0	Bacteria	Bacteroidota	Bacteroidia	Flavobacteriales	NS7_marine_group	NA	337
ASV1531	GTGCCAGCAGCCGCGGTAATACGTAGGGCGCAAGCGTTGTCCGGATTTATTGGGCGTAAAGGGCTCGTAGGCGGTTTGGTAAGTCGGGTGTGAAAACTCAGGGCTCAACTCTGAGACGCCACTCGATACTGCCATGACTAGAGTCCGGTAGGGGAGTGCGGAATTCCTGGTGTAGCGGTGAAATGCGCAGATATCAGGAGGAACACCGACAGCGAAGGCAGCACTCTGGGCCGGTACTGACGCTGAGGAGCGAAAGCGTGGGGAGCAAACAGGATTAGATACCCTGGTAGTCCACGCCGTAAACGTTGGGCACTAGGTGTGGGTCCCATCCAACGGGATCCGCGCCGCAGCTAACGCATTAAGTGCCCCGCCTGGGGAGTACGGCCGCAAGGCTAAAACTTAAATAAATTGACGG	415	0	0	0	0	0	0	0	0	0	0	0	0	0	0	28	0	16	0	0	0	15	0	0	0	0	0	0	0	0	68	0	133	0	0	0	0	43	0	0	0	0	0	0	0	Bacteria	Actinobacteriota	Acidimicrobiia	Microtrichales	Microtrichaceae	Sva0996_marine_group	337
ASV1532	GTGCCAGCAGCCGCGGTAATACGGAGGGTGCGAGCGTTAATCGGAATTACTGGGCGTAAAGCGCGCGTAGGCGGCTTGTTAAGTCGGATGTGAAATCCCTGGGCTCAACCTAGGAACTGCATCCGATACTGCCAGGCTAGAGTATGGAAGAGGGAAGCGGAATTCCGGGTGTAGCGGTGAAATGCGTAGAGATCCGGAGGAACATCAGTGGCGAAGGCGGCTTCCTGGTCCAATACTGACGCTGAGGTGCGAAAGCGTGGGGAGCAAACAGGATTAGATACCCTGGTAGTCCACGCCCTAAACGATGTCAACTAGCCGTTGGGTCCATATAAGGTCTTAGTGGCGCAGCTAACGCGATAAGTTGACCGCCTGGGGAGTACGGCCGCAAGGTTAAAACTTAAATAAATTGACGG	413	0	0	0	0	0	0	0	0	0	0	0	0	0	0	0	0	0	0	0	0	0	0	0	0	0	0	0	0	0	0	0	109	0	0	0	0	0	0	52	118	0	0	0	0	Bacteria	Proteobacteria	Gammaproteobacteria	NA	NA	NA	337
ASV1533	GTGCCAGCCGCCGCGGTAATACGGAGGGTGCAAGCGTTAATCGGAATTACTGGGCGTAAAGCGCGCGTAGGTGGTTCAGTCAGTCAGATGTGAAAGCCCCGGGCTCAACCTGGGAACTGCACCTGATACTGCTGAACTAGAGTACGGTAGAGGGCAGTGGAATTTCCTGTGTAGCGGTGAAATGCGTAGATATAGGAAGGAACACCAGTGGCGAAGGCGACTGCCTGGACTGATACTGACACTGAGGTGCGAAAGCGTGGGGAGCAAACAGGATTAGATACCCTGGTAGTCCACGCCGTAAACGATGTCTACTAGTTGTTGGGGAACTTGATTCCTTAGTAACGAAGCTAACGCGATAAGTAGACCGCCTGGGGAGTACGGCCGCAAGGTTAAAACTTAAATAAATTGACGG	412	0	0	0	0	0	73	0	0	0	0	0	0	0	0	0	0	0	0	0	0	0	0	0	0	0	0	0	0	0	0	0	0	0	0	0	0	0	0	0	0	0	0	0	0	Bacteria	Proteobacteria	Gammaproteobacteria	Oceanospirillales	Nitrincolaceae	Marinobacterium	337
ASV1534	GTGCCAGCAGCCGCGGTAATACGGAGGGTGCGAGCGTTAATCGGAATTACTGGGCGTAAAGCGTACGCAGGCGGTTTGTTAAGCGAGATGTGAAAGCCCCGGGCTCAACCTGGGAACTGCATTTCGAACTGGCAGACTAGAGTGTGATAGAGGGTGGTAGAATTTCAGGTGTAGCGGTGAAATGCGTAGAGATCTGAAGGAATACCGATGGCGAAGGCAGCCACCTGGGTCAACACTGACGCTCATGTACGAAAGCGTGGGGAGCAAACGGGATTAGATACCCCGGTAGTCCACGCCGTAAACGATGTCTACTAGAAGCTGGGGTCTTCGGACAACTTTTTCAAAGCTAACGCATTAAGTAGACCGCCTGGGGAGTACGGCCGCAAGGTTAAAACTCAAATAAATTGACGG	411	0	0	0	0	0	0	0	0	0	0	0	0	0	0	0	0	0	0	0	0	0	0	0	0	0	0	0	0	0	0	0	0	0	0	0	0	0	0	0	0	0	0	0	0	Bacteria	Proteobacteria	Gammaproteobacteria	Alteromonadales	Pseudoalteromonadaceae	Pseudoalteromonas	337
ASV1535	GTGCCAGCCGCCGCGGTAATACGGAGGATTCGAGCGTTATCCGGAATCATTGGGTTTAAAGGGTCCGTAGGCGGTTTTTTAAGTCAGAGGTGAAATCCTGCAGCTCAACTGTAGAATTGCCTTTGAAACTGAAAGACTTGAGTTATTGTGAAGTGGTTAGAATGTGTGGTGTAGCGGTGAAATGCATAGATATCACACAGAATACCAATTGCGAAGGCAGATCACTAACAATATACTGACGCTCAGGGACGAAAGCGTGGGTAGCGAACAGGATTAGATACCCTGGTAGTCCACGCCGTAAACGATGGATACTAGCTGTATGTCTACCTCAGGTAGATGTGTGGCCAAGCGAAAGTGATAAGTATCCCACCTGGGGAGTACGATCGCAAGATTGAAACTCAAATAAATTGACGG	414	0	0	0	0	0	0	0	0	0	0	56	0	44	0	0	0	0	0	0	0	0	0	0	0	0	0	0	0	0	0	0	0	0	0	0	0	0	0	0	0	0	0	0	0	Bacteria	Bacteroidota	Bacteroidia	Flavobacteriales	Flavobacteriaceae	NS4_marine_group	336
ASV1536	GTGCCAGCCGCCGCGGTAATACGGAGGATCCAAGCGTTATCCGGAATTATTGGGTTTAAAGGGTCCGTAGGTGGTTATTTAAGTCAGAGGTGAAATCCTGCCGCTTAACGGTAGAACTGCCTTTGATACTGATTAACTTGAGTTATTGTGAAGTAGTTAGAATATGTAGTGTAGCGGTGAAATGCATAGATATTACATAGAATACCGATTGCGAAGGCAGATTACTAACAATATACTGACACTGAGGGACGAAAGCGTGGGTAGCGAACAGGATTAGATACCCTGGTAGTCCACGCCGTAAACGATGGTCACTAGCTGTTTGATTAACATTGGTTAATTAAGTGGCTAAGCGAAAGTGATAAGTGACCCACCTGGGGAGTACGCTCGCAAGAGTGAAACTCAAATAAATTGACGG	415	0	0	0	0	0	0	0	0	0	0	56	0	64	0	0	0	0	0	0	0	0	0	49	0	0	0	0	0	0	0	0	0	0	0	0	0	0	0	0	0	0	0	0	0	Bacteria	Bacteroidota	Bacteroidia	Flavobacteriales	Flavobacteriaceae	NS5_marine_group	335
ASV1537	GTGCCAGCAGCCGCGGTAATACGGAGGATTCGAGCGTTATCCGGAATCATTGGGTTTAAAGGGTCCGTAGGCGGTTTTTTAAGTCAGAGGTGAAATCCTGCAGCTCAACTGTAGAATTGCCTTTGAAACTGAAAGACTTGAGTTATTGTGAAGTGGTTAGAATGTGTGGTGTAGCGGTGAAATGCATAGATATCACACAGAATACCAATTGCGAAGGCAGATCACTAACAATATACTGACGCTCAGGGACGAAAGCGTGGGTAGCGAACAGGATTAGATACCCTGGTAGTCCACGCCGTAAACGATGGATACTAGCTGTATGTCTACTTCAGGTAGATGTGTGGCTAAGCGAAAGTGATAAGTATCCCACCTGGGGAGTACGATCGCAAGATTGAAACTTAAATAAATTGACGG	414	0	0	0	14	0	0	14	0	0	0	2	0	2	0	5	0	0	0	1	0	3	0	2	23	0	0	0	0	0	0	0	0	6	0	0	20	0	0	32	0	0	44	0	0	Bacteria	Bacteroidota	Bacteroidia	Flavobacteriales	Flavobacteriaceae	NS4_marine_group	334
ASV1538	GTGCCAGCCGCCGCGGTAATACGGAGGTCCCAAGCGTTGTTCGGATTCACTGGGCGTAAAGCGTGCGTAGGCGGAGAGATAAGTTTGGCGTGAAAGCCCCGGGCCCAACCCGGAAATTGCGCTGAAAACTATCTCCCTAGAGGATTGGAGAGGAGACTGGAATTCCTGGTGTAGCAGTGAAATGCGTAGATATCAGGAGGAACACCGGTGGCGAAGGCGAGTCTCTGGACAATTCCTGACGCTGAGGTACGAAGGCTAGGGTAGCGAAAAGGATTAGATACCCTTGTAGTCCTAGCAGTAAACGGTGTGCACTTGCTGTAGGCGGATTCGACCCCGTCTGTGGCGAAGCTAACGCGTTAAGTGCACCGCCTGGGGAGTACGGTCGCAAGATTAAAACTTAAATAAATTGACGG	413	0	0	0	0	0	0	0	0	0	0	55	0	0	0	28	0	0	0	0	0	0	0	0	0	0	0	0	0	0	0	0	69	0	0	0	0	0	0	0	0	0	0	0	0	Bacteria	Verrucomicrobiota	Verrucomicrobiae	Arctic97B-4_marine_group	NA	NA	333
ASV1539	GTGCCAGCAGCCGCGGTAATACTAGGGGTGCTAGCGTTGTCCGGAATTATTGGGCGTAAAGGGTCCGTAGGCGTCTTTATAAGTCACCTGTTAAAGACATCGGCTTAACCGATGAAATGCAGTTGAAACTGTAGAGATAGAGTATAGGAGAGGAAAGTGGAATTCCTGGTGTAGCGGTGACATGCGTAGATATCAGGAGGAACACCAATGGCGAAGGCAACTTTCTGGCCTATTACTGACGCTGATGGACGAAAGCGTGGGGAGCGAACAGGATTAGATACCCTGGTAGTCCACGCCGTAAACGATGAGTACTTGGTGTCGGAGGAATCGACCCCTTCGGTACCGGAGCTAACGCATTAAGTACTCCGCCTGGGAACTACGACCGCAAGGTTGAAACTCAAATAAATTGACGG	413	0	0	0	0	0	0	0	0	0	0	0	0	0	0	0	83	0	0	0	0	0	0	0	0	0	0	0	0	0	0	0	0	0	0	0	0	0	0	95	0	0	0	0	64	Bacteria	Marinimicrobia_(SAR406_clade)	NA	NA	NA	NA	332
ASV1540	GTGCCAGCCGCCGCGGTAATACGTAGGGTGCGAGCGTTAATCGGAATTACTGGGCGTAAAGCGTGCGCAGGCGGTTTTATAAGTCAGATGTGAAATCCCCGAGCTCAACTTGGGAACTGCGTTTGAAACTGTAAGACTAGAGTGTGTCAGAGGGGGGTAGAATTCCACGTGTAGCAGTGAAATGCGTAGAGATGTGGAGGAATACCAATGGCGAAGGCAGCCCCCTGGGATAACACTGACGCTCATGCACGAAAGCGTGGGGAGCAAACAGGATTAGATACCCTGGTAGTCCACGCCCTAAACGATGTCTACTAGTTGTTGGTGGAGTAAAATCCATGAGTAACGCAGCTAACGCGTGAAGTAGACCGCCTGGGGAGTACGGTCGCAAGATTAAAACTTAAATAAATTGACGG	413	0	0	0	76	0	0	0	0	0	0	0	0	0	0	0	0	0	0	0	0	0	0	0	0	0	0	0	0	0	0	0	0	0	0	0	0	0	0	0	0	0	0	0	0	Bacteria	Proteobacteria	Gammaproteobacteria	Burkholderiales	Methylophilaceae	OM43_clade	331
ASV1541	GTGCCAGCAGCCGCGGTAATACGGAGGGTGCAAGCGTTATCCGGAATCACTGGGTTTAAAGGGTACGTAGGCGGTTAAGTAAGTCAGACGTCAAAGGCTGTAGCTAAACTATGGTACGCGTTTGAAACTACTTGACTTGAATATGATCGAGGTGCATAGAATGCGTTATGTAGCGGTGAAATGCATAGATATAACGTAGAATACCAATTGCGAAGGCAGTGCACTAGGTTATTATTGACGCTGAGGTACGAAAGCGTGGGTAGCGAACAGGATTAGATACCCTGGTAGTCCACGCCCTAAACGATGCTAACTGGTCATTTGAGAGGATTTTCAAGTGACTGAGGGAAACCATTAAGTTAGCCACCTGGGGAGTACGTTCGCAAGAATGAAACTCAAATAAATTGACGG	408	0	0	0	0	0	75	0	0	0	0	0	0	37	0	67	0	0	0	0	0	0	0	47	0	0	0	0	0	0	0	0	20	0	0	0	0	0	0	0	0	0	0	0	0	Bacteria	Bacteroidota	Bacteroidia	Chitinophagales	Saprospiraceae	Aureispira	330
ASV1542	GTGCCAGCCGCCGCGGTAATACGGAGGGGGTTAGCGTTATTCGGAATTACTGGGCGTAAAGCGCACGTAGGCGGATTAGTAAGTTGGGGGTGAAATCCCGGGGCTCAACCCCGGAACTGCCTCCAAAACTGCTAGTCTTGAGTTCGAGAGAGGTAAGTGGAATTCCGAGTGTAGAGGTGAAATTCGTAGATATTCGGAGGAACACCAGTGGCGAAGGCGGCTTACTGGCTCGATACTGACGCTGAGGTGCGAAAGTGTGGGGAGCAAACAGGATTAGATACCCTGGTAGTCCACACCGTAAACGATGAATGCCAGTCGTCGGGTAGTATACTATTCGGTGACACACCTAACGGATTAAGCATTCCGCCTGGGGAGTACGGTCGCAAGATTAAAACTCAAATAAATTGACGG	411	0	0	0	0	0	0	0	0	0	0	0	0	0	0	0	0	0	0	0	0	0	0	0	0	0	0	0	133	117	0	0	0	0	0	0	0	0	0	0	0	0	0	0	0	Bacteria	Proteobacteria	Alphaproteobacteria	Rhodobacterales	Rhodobacteraceae	NA	330
ASV1543	GTGCCAGCCGCCGCGGTAAGACGGAGGATGCAAGTGTTATCCGGAATCACTGGGCGTAAAGCGTCTGTAGGTGGTTTAATAAGTCAACTGTTAAATCTTGAGGCTCAACCTCAAAATCGCAGTCGAAACTATTAGACTAGAGTATAGTAGAGGTAAAGGGAATTTCCAGTGGAGCGGTGAAATGCGTAGATATTGGAAAGAACACCGATGGCGAAAGCACTTTACTGGGCTATTACTAACACTCAGAGACGAAAGCTAGGGTAGCAAATGGGATTAGATACCCCAGTAGTCCTAGCCGTAAACTATGGATACTAGATGTTGAACAGATCGACCTGTGCAGTATCAAAGCTAACGCGTTAAGTATCCCGCCTGGGAAGTATGCTCGCAAGAGTGAAACTTAAATAAATTGACGG	413	0	0	0	0	0	0	0	0	0	0	0	0	0	0	0	0	0	0	0	0	0	0	0	0	0	0	0	0	0	0	0	0	0	0	0	0	0	0	0	0	0	0	0	0	Bacteria	Cyanobacteria	Cyanobacteriia	Chloroplast	NA	NA	330
ASV1544	GTGCCAGCAGCCGCGGTAATACGGAGGGTGCTAGCGTTATCCGGAATCACTGGGTTTAAAGGGTACGTAGGCGGTTATATAAGTCAGACGTTAAAGGCTGTGGCTAAACCATGGTACGCGTTTGAAACTGTATAACTTGAATATATTCGAGGTGCACGGAATGCGTCATGTAGCGGTGAAATGCATAGATATGACGTAGAACACCGAATGCGAAGGCAGTGCACTAGGGTATTATTGACGCTGATGTACGAAAGCGTGGGTAGCGAACAGGATTAGATACCCTGGTAGTCCACGCCCTAAACGATGCTAACTGGTCATTTATACACATTTAGTATAAGTGACTGAGGGAAACCATTAAGTTAGCCACCTGGGGAGTACGTTCGCAAGAATGAAACTCAAATAAATTGACGG	411	0	0	0	0	0	0	0	0	0	0	0	0	0	0	0	0	0	0	0	0	0	0	0	0	0	0	0	0	0	0	0	99	0	0	0	0	0	0	0	0	0	54	0	0	Bacteria	Bacteroidota	Bacteroidia	Chitinophagales	Saprospiraceae	Aureispira	328
ASV1545	GTGCCAGCAGCCGCGGTAATACGGAGGGAGCTAGCGTTGTTCGGAATTACTGGGCGTAAAGCGCGCGTAGGCGGCTTTTCAAGTCAGGGGTGAAATCCCGGGGCTCAACCCCGGAACTGCCCTTGAAACTGGATGGCTAGAATACTGGAGAGGTGAGTGGAATTCCGAGTGTAGAGGTGAAATTCGTAGATATTCGGAAGAACACCAGTGGCGAAGGCGACTCACTGGACAGTTATTGACGCTGAGGTGCGAAAGCGTGGGGAGCAAACAGGATTAGATACCCTGGTAGTCCACGCCGTAAACGATGATGACTAGTTGTCCGGGCTCATAGAGCTTGGGTGACGCAGTTAACGCATTAAGTCATCCGCCTGGGGAGTACGGTCGCAAGATTAAAACTTAAATAAATTGACGG	412	0	0	0	0	0	0	0	0	0	0	0	0	0	0	0	0	0	0	0	0	0	0	0	0	0	0	0	0	0	0	0	0	0	0	0	0	0	0	0	0	0	0	0	0	Bacteria	Proteobacteria	Alphaproteobacteria	Sphingomonadales	Sphingomonadaceae	Erythrobacter	327
ASV1546	GTGCCAGCAGCCGCGGTAATACGGAGGGTGCAAGCGTTAATCGGATTTACTGGGCGTAAAGCGTGCGTAGGCGGCTTGGTCAGTCAGATGTGAAAGCCCCGGGCTCAACCTGGGAACTGCATTTGATACTGCCAAGCTAGAGTATGTTAGAGGGAAGTGGAATTTCTGGTGTAGCGGTGAAATGCGTAGAGATCAGAAAGAACACCAATGGCGAAGGCAACTTCCTGGGACAATACTGACGCTGAGGTACGAAAGCGTGGGGAGCAAACAGGATTAGATACCCTGGTAGTCCACGCCGTAAACGATGTCAACTAGGTGTCGGGAGAGTCTGTCTTTCGGTGCCGCAGCTAACGCATTAAGTTGACCGCCTGGGGAGTACGCGCGCAAGCGTAAAACTCAAATAAATTGACGG	412	0	0	0	0	0	0	0	0	0	0	0	0	0	0	0	0	0	0	0	0	0	0	0	0	0	0	0	34	0	0	0	0	0	0	0	0	0	0	0	0	0	0	0	0	Bacteria	Proteobacteria	Gammaproteobacteria	NA	NA	NA	327
ASV1547	GTGCCAGCCGCCGCGGTAATACGGAGGGTCCAAGCGTTATCCGGAATCATTGGGTTTAAAGGGTCCGTAGGCGGGCTAATAAGTCAGAGGTGAAAGTTTGCAGCTCAACTGTAAAATTGCCTTTGATACTGTTAGTCTTGAGTTATAGTGAAGTGGTTAGAATAAGTGGTGTAGCGGTGAAATGCATAGATATCACTTAGAATACCGATTGCGAAGGCAGATCACTAACTGTATACTGACGCTGAGGGACGAAAGCATGGGTAGCGAACGGGATTAGATACCCCGGTAGTCCATGCTGTAAACGATGGATACTAGCTGTTGGCTTCGGTCAGTGGCTAAGCGAAAGTGATAAGTATCCCACCTGGGGAGTACGTTCGCAAGAATGAAACTTAAATAAATTGACGG	405	0	0	0	0	0	0	0	0	0	0	0	0	0	0	0	0	0	0	0	0	0	0	126	0	0	0	0	0	0	0	0	0	0	0	0	0	0	0	0	0	0	0	0	0	Bacteria	Bacteroidota	Bacteroidia	Flavobacteriales	Flavobacteriaceae	Joostella	327
ASV1548	GTGCCAGCCGCCGCGGTAATACGGAGGGTGCAAGCGTTAATCGGAATTACTGGGCGTAAAGCGCGCGTAGGCGGTTTATTAAGTCAGATGTGAAAGCCCCGGGCTCAACCTGGGAATTGCATTTGAGACTGGTAGGCTAGAGTGTGGTAGAGGTGAGTGGAATTTCAGGTGTAGCGGTGAAATGCGTAGAGATCTGAAGGAACATCAGTGGCGAAGGCGACTCACTGGGCCATTACTGACGCTGAGGTGCGAAAGCGTGGGTAGCAAACAGGATTAGATACCCTGGTAGTCCACGCCCTAAACGATGTCAACTAGGTGTATGGAGAATTTATTCTTTGTGTATCGAAGCTAACGCGATAAGTTGACCGCCTGGGGAGTACGGTCGCAAGACTAAAACTCAAATAAATTGACGG	413	0	0	0	0	0	0	0	0	0	34	0	0	0	0	0	0	0	0	0	0	0	0	0	0	0	0	0	0	0	0	0	0	0	0	0	0	0	0	0	0	0	0	0	0	Bacteria	Proteobacteria	Gammaproteobacteria	Nitrosococcales	Methylophagaceae	Methylophaga	327
ASV1549	GTGCCAGCAGCCGCGGTAATACGGAGGGGGTTAGCGTTGTTCGGAATTACTGGGCGTAAAGCGTACGTAGGCGGATTAGTCAGTCAGAGGTGAAATCCCAGGGCTCAACCCTGGAACTGCCTTTGATACTGCTAGTCTTGAGTTCGAGAGAGGTGAGTGGAATTCCAAGTGTAGAGGTGAAATTCGTAGATATTTGGAGGAACACCAGTGGCGAAGGCGGCTCACTGGCTCGATACTGACGCTGAGGTACGAAAGTGTGGGGAGCAAACAGGATTAGATACCCTGGTAGTCCACACCGTAAACGATGAATGCCAGTCGTCGGGCAGTATACTGTTCGGTGACACACCTAACGGATTAAGCATTCCGCCTGGGGAGTACGGTCGCAAGATTAAAACTCAAAGAAATTGACGG	411	51	0	134	0	0	0	0	0	0	0	0	0	0	0	0	0	0	0	0	0	0	0	0	0	0	19	0	0	0	0	0	0	0	0	0	0	0	0	0	0	0	0	0	0	Bacteria	Proteobacteria	Alphaproteobacteria	Rhodobacterales	Rhodobacteraceae	Lentibacter	326
ASV1550	GTGCCAGCCGCCGCGGTAATACGGAGGGGGCGAGCGTTGTTCGGAATTACTGGGCGTAAAGGGCGCGTAGGCGGCCTTGTCAGTCAGGCGTGAAAGCCCCGGGCTCAACCTGGGATGTGCGCTTGATACTGCAAGGCTTGAGACCGGAAGAGGATGGCGGAATACCCAGTGTAGAGGTGAAATTCGTAGATATTGGGTGGAACACCAGTGGCGAAGGCGGCCATCTGGTCCGGATCTGACGCTGAGGCGCGAAAGCGTGGGGAGCAAACAGGATTAGATACCCTGGTAGTCCACGCCGTAAACGATGTGCGCTAGACGTCGGGAGTTAGGCTCTCGGTGTCGCAGCTAACGCATTAAGCGCACCGCCTGGGGAGTACGGCCGCAAGGTTAAAACTTAAATAAATTGACGG	410	0	0	0	0	0	0	0	0	0	71	0	0	0	0	0	0	0	0	0	0	0	0	0	0	0	0	0	0	0	0	0	57	0	0	0	0	0	0	0	0	0	0	0	0	Bacteria	Proteobacteria	Alphaproteobacteria	Puniceispirillales	NA	NA	326
ASV1551	GTGCCAGCAGCCGCGGTAATACGGAGGGTGCGAGCGTTAATCGGAATTACTGGGCGTAAAGCGTACGCAGGCGGTTAGTTAAGTCAGATGTGAAAGCCCCGGGCTCAACCTGGGAACTGCATTTGAAACTGGCTAACTAGAGTGCGACAGAGGGTGGTAGAATTTCAGGTGTAGCGGTGAAATGCGTAGAGATCTGAAGGAATACCGATGGCGAAGGCAGCCACCTGGGTCGACACTGACGCTCATGTACGAAAGCGTGGGTAGCAAACAGGATTAGATACCCTGGTAGTCCACGCCGTAAACGATGTCTACTAGCAGCTCGGTTCGTTAGAACGGTTTTGCGCAGCTAACGCGTTAAGTAGACCGCCTGGGGAGTACGGCCGCAAGGTTAAAACTCAAATAAATTGACGG	411	0	0	0	0	0	0	0	0	0	0	0	0	0	0	0	0	0	0	0	0	0	0	0	0	0	0	0	0	0	0	0	0	0	0	0	0	0	0	0	0	0	0	0	0	Bacteria	Proteobacteria	Gammaproteobacteria	Alteromonadales	Pseudoalteromonadaceae	Algicola	326
ASV1552	GTGCCAGCAGCCGCGGTAATACGAAGGTCCCAAGCGTTGTTCGGAATCACTGGGCGTAAAGCGTGTGTAGGCTGCGCGGAAAGTCAAATGTGAAAGCCCGGGGCTCAACCTCGGAACTGCATTCGATACTCCCGTGCTAGAGTAATGGAGAGGTAAGTGGAATTCCTGGTGTAGCAGTGAAATGCGTGGATATCAGGAGGAACATCAATGGCGAAGGCAACTTACTGGACATTTACTGACGCTCAGACACGAAGGCTAGGGTAGCGAAAGGGATTAGATACCCCTGTAGTCCTAGCAGTAAACGGTGCTCGCTTGGTGTGGGAGGATTCGACCCCTTCTGTGCCGGAGCTAACGCGTTAAGCGAGCCGCCTGGGAAGTACGGTCGCAAGACTAAAACTCAAATAAATTGACGG	413	0	0	0	0	0	0	0	0	0	0	35	0	0	0	41	0	0	44	0	0	0	0	0	0	0	0	0	0	0	0	0	0	0	0	0	0	0	0	0	0	0	0	0	0	Bacteria	Verrucomicrobiota	Verrucomicrobiae	Verrucomicrobiales	Rubritaleaceae	Roseibacillus	323
ASV1553	GTGCCAGCAGCCGCGGTAATACGAGGGGTGCTAGCGTTGTCCGGATTTACTGGGCGTAAAGGGTACGTAGGCGTTTTAATAAGTTGAATGTTAAATATCTTAGCTTAACTAAGAAAATGCATTCAAAACTGTTAAAATAGAGTTTGAGAGAGGAACGCAGAATTCATGGTGGAGCGGTGACATGCGTAGATATCATGAGGAAAGTCAAATGCGAAGGCAGCCTTCTGGCTCAAAACTGACGCTGAGGTACGAAAGCGTGGGGAGCGAACAGGATTAGATACCCTGGTAGTCCACGCCGTAAACGATGAGTATTTGGTGCTGGGGGATTCGACCCTTTCAGTGCCGTAGCTAACGCGATAAATACTCCGCCTGGGGACTACGATCGCAAGATTGAAACTTAAATAAATTGACGG	413	0	0	0	12	0	0	0	0	0	0	26	0	28	0	15	0	12	0	12	0	14	0	14	0	0	0	0	0	0	0	0	0	0	0	0	0	0	0	0	0	0	0	0	0	Bacteria	Marinimicrobia_(SAR406_clade)	NA	NA	NA	NA	322
ASV1554	GTGCCAGCAGCCGCGGTAATACGAAAGGGGCTAGTGTTATTCGGAATAATTGGGTGTAAAGGGTGAGTAGGCTGTAATCATAGTTAAAAGTTAAATCTTAGTAGTAAGTACTAAACTAATTTTTAATAACACATTACTAGAGTAAAAGAGAGGATTGTAGAATTTCAAGTGGAGAAATAAAATTCGTAGATTTTTGAAGGAATATCGAAAGCGAAGGCAACAATCTGGCTTTATACTGACGCTGATTCACGAAAGCCTAGGTAGCAACCAGGATTAGAGACCCTGTTAGTCTAGGCCGTAAACGATGAGCACTCATTTTTGGGTTATTAATATTCAGAAATTTAGCTAACGCGTTAAGTGCTCCACCTGAGAAGTACAGTGGCAACACTGAAACTCAAATAAATTGACGG	410	0	0	0	0	0	0	0	0	0	0	0	0	0	0	0	0	0	0	0	0	0	0	0	0	0	0	0	0	0	0	0	0	0	0	0	0	0	0	0	0	0	0	0	0	Bacteria	Proteobacteria	Alphaproteobacteria	Rickettsiales	Mitochondria	NA	322
ASV1555	GTGCCAGCCGCCGCGGTAATACGGGGGGTGCAAGCGTTGTTCGGAATTATTGGGCGTAAAGCGTGCGTAGGCGGATTATTAAGTCTGATGTGAAATCCCTCGGCTCAACCGAGGACCTGCATTGGATACTGGTAGTCTTGAGTCCCGGAGAGGATAGCGGAATTCCTAGTGTAGAGGTGAAATTCGTAGATATTAGGAGGAACACCAGTGGCGAAAGCGGCTATCTGGACGGTGACTGACGCTGAGGCACGAAAGCATAGGTAGCAAACAGGATTAGATACCCTGGTAGTCTATGCCGTAAACGATGGATACTAGTTGGTGCGGGTATTGACCCCTGCGCTGACGAAGCTAACGCATTAAGTATCCCGCCTGGGGAGTACGGCCGCAAGGCTAAAACTTAAATAAATTGACGG	413	0	0	0	0	0	0	0	0	0	0	0	0	0	0	0	0	0	77	0	52	0	0	0	0	0	0	0	0	20	0	0	0	0	0	0	0	0	0	0	0	0	0	0	0	Bacteria	Desulfobacterota	Desulfuromonadia	PB19	NA	NA	322
ASV1556	GTGCCAGCCGCCGCGGTAATACGAAGGGGGCTAGCGTTGTTCGGAATCACTGGGCGTAAAGCGTATGTAGGCGGATCAAAAAGTTAGATGTGAAATCCCTGGGCTCAACCCAGGAACTGCATTTAAAACTAGTGATCTAGAATTTGGTAGGGGCCAGTAGAATTTCCAGTGTAGAGGTGAAATTCGTAGATATTGGAAAGAATACCAGTGGCGAAGGCGACTGGCTGGGCCATTTTTGACGCTGAGATACGAAAGCGTGGGTAGCAAACAGGATTAGATACCCTGGTAGTCCACGCAGTAAACGATGAGTGCTAGTCGCTGGGACAATAGTTTCAGTGTCGAAGCTAACGCATTAAGCACTCCGCCTGGGAAGTACGGTCGCAAGATTAAAACTTAAATAAATTGACGG	409	0	0	0	0	0	0	0	0	0	0	0	0	0	0	0	0	97	0	0	0	0	0	0	0	0	0	0	0	0	0	0	0	79	0	0	0	0	0	0	0	0	0	0	0	Bacteria	Proteobacteria	Alphaproteobacteria	Rhodospirillales	AEGEAN-169_marine_group	NA	322
ASV1557	GTGCCAGCAGCCGCGGTAATACGTAGGTCACGAACGTTGTCCGGAATTATTGGGCGTAAAGGGTCCGTAGGCCGTTTGGTCAGTCTCCTGTGAAATCTCTAGGCTCAACCTAGAGAGGTCGGGAGATACTGCTAAACTAGAGATTGTCAGAGGCAAGTGGAATTCCCGGTGTAGTGGTGAAATGCGTAGATATCGGGAGGAACATCAATGGCGAAAGCAGCTTGCTGGGGCACTTCTGACGCTGAGGGACGAAAGCGTGGGTAGCAAACCGGATTAGATACCCGGGTAGTCCACGCCCTAAACGATGAATGCTAGGTTTGCGGGGTATCGACCCCTTGTGAGCCGAAGCTAACGCGATAAGCATTCCGCCTGGGGACTACGGCCGCAAGGCTAAAACTCAAATAAATTGACGG	413	0	0	0	6	0	0	0	0	0	0	0	0	0	0	0	0	0	0	0	0	0	0	0	0	0	0	0	0	0	0	0	0	0	119	0	0	0	0	50	83	39	0	0	0	Bacteria	Chloroflexi	Dehalococcoidia	SAR202_clade	NA	NA	322
ASV1558	GTGCCAGCAGCCGCGGTAATACGGAAGGTCCAAGCGTTAATCGGAATTACTGGGCGTAAAGCGCGCGTAGGTGGTTTTTTAAGTTGGATGTGAAAGCCCTGGGCTCAACCTAGGAACTGCATCCAAAACTAGATGACTAGAGTACGAAAGAGGGAAGTAGAATTCACAGTGTAGCGGTGGAATGCGTAGATATTGTGAAGAATACCAATGGCGAAGGCAGCTTCCTGGTTCTGTACTGACACTGAGGTGCGAAAGCGTGGGTAGCGAACAGGATTAGATACCCTGGTAGTCCACGCCGTAAACGATGACAACTAGCTGTTGGGAGACAAGATCTCTCAGTGGCGCAGCTAACGCTTTAAGTTGTCCGCCTGGGGAGTACGGCCGCAAGGTTAAAACTCAAAGAAATTGACGG	412	0	0	0	0	0	0	0	0	0	0	0	0	0	0	85	0	0	0	0	0	0	0	0	0	0	0	0	0	0	0	90	0	0	0	0	61	0	0	0	0	32	0	0	0	Bacteria	Proteobacteria	Gammaproteobacteria	SAR86_clade	NA	NA	321
ASV1559	GTGCCAGCAGCCGCGGTAATACGGAGGGATCGAACGTTAATCGGAATTACTGGGCGTAAAGCGCGCGTAGGCGGTTCGATAAGTGGAGTGTGAAATCCCTGGGCTTAACCTGGGAACTGCATTCCAAACTGTCAGACTAGAGTATGGTAGAGGGAGGTAGAATTTCTTGTGTAGCGGTGAAATGCGTAGATATAAGAAGGAATACCGATGGCGAAGGCAGCCTCCTGGACCAATACTGACGCTGAGGTGCGAAAGCGTGGGGAGCAAACAGGATTAGATACCCTGGTAGTCCACGCCGTAAACGATGAGAACTAGCCGTTGGGATCTTTAAGATCTTAGTGGCGCAGCTAACGCGATAAGTTCTCCGCCTGGGGAGTACGGCCGCAAGGTTAAAACTCAAATAAATTGACGG	412	0	0	0	0	0	0	0	0	0	0	0	0	26	0	0	0	0	0	0	0	0	0	0	0	0	0	0	0	0	35	38	26	48	23	0	0	0	0	37	37	51	0	0	0	Bacteria	Proteobacteria	Gammaproteobacteria	KI89A_clade	NA	NA	321
ASV1560	GTGCCAGCCGCCGCGGTAATACGTAGGGAGCGAGCGTTGTTCGGATTTACTGGGCGTAAAGAGCACGTAGGCGGGCATGCAAGTCGGTTGTGAAATCCTCTGGCTCAACCAGAGAACTGCAATCGAAACTGCATGCCTTGAGTCTAGCAGAGGAAATCGGAATCTTAGGTGTAGCGGTGAAATGCTTAGATATCTAAGAGAACACCAGTGGCGAAGGCGGATTTCTGGGCTAGCACTGACGCTGAGGTGCGAAAGCTGAGGGAGCGAACAGGATTAGATACCCTGGTAGTCTCAGCCGTAAACGATGGGTACTAGGTGTTGGGGGACATTGACCCCCTCAGTGCCGTAGCTAACGCATTAAGTACCCCGCCTGGGGAGTACGACCGCAAGGTTGAAACTTAAATAAATTGACGG	414	0	0	0	0	0	0	0	0	0	0	0	0	0	0	0	0	0	0	0	0	0	0	0	0	0	0	0	0	0	113	0	0	0	0	93	0	0	0	0	0	0	0	0	114	Bacteria	PAUC34f	NA	NA	NA	NA	320
ASV1561	GTGCCAGCCGCCGCGGTAATACGTAGGTAGCGAACGTTGTCCGGAATCACTGGGCGTAAAGGGTCCGTAGGCGGTTTGATAAGTCTCATATGAAAGCTTCAAGCTCAACTTGGAGATGTTGTGAGATACTGTCAGACTAGAGACTGTTAGAGGTAAGTGGAATTCCAGGTGTAGTGGTGAAATGCGTAGATATCTGGAGGAACACCAGTGGCGAAAGCGACTTACTGGGACAGTTCTGACGCTAAGGGACGAAAGCGTGGGGAGCGAACCGGATTAGATACCCGGGTAGTCCACGCTGTAAACGATGATTGCTAGGTTTTCGGGGCATCGACCCCTCGTGAGCCGAAGTTAACGCGTTAAGCAATCCGCCTGAGTAGTACGGCCGCAAGGCTAAAACTTAAATAAATTGACGG	413	52	0	0	0	0	0	0	0	0	0	62	0	1	0	84	0	0	0	0	0	0	0	0	38	0	0	0	0	0	0	0	10	0	0	0	0	0	0	18	13	41	0	0	0	Bacteria	Chloroflexi	Dehalococcoidia	SAR202_clade	NA	NA	319
ASV1562	GTGCCAGCAGCCGCGGTAATACGGAGGGGGCTAGCGTTACTCGGAATTACTGGGCGTAAAGCGAGCGTAGGCGGTTAACCAAGTTGGGGGTGAAAGCCCGGGGCTCAACCCCGGAAATGCCCTCAAAACTAGTTAGCTAGAGGACGGGAGAGGGGAGTGGAACTCCCAGTGTAGAGGTGAAATTCGTAGATATTGGGAAGAACACCAGTGGCGAAGGCGACTCTCTGGACCGTTTCTGACGCTAAGGCTCGAAAGCGTGGGTAGCAAACAGGATTAGATACCCTGGTAGTCCACGCCGTAAACGATGAGTGCTAGACGTTGGGGGGAACGCCCTTCAGTGTCGTCGCTAACGCATTAAGCACTCCGCCTGGGGAGTACGGTCGCAAGATTAAAACTTAAATAAATTGACGG	411	0	0	0	0	0	0	0	0	0	0	34	0	0	0	13	0	0	0	22	0	0	0	0	0	0	0	0	0	0	0	0	29	0	137	0	0	0	0	0	0	0	0	0	0	Bacteria	Proteobacteria	Alphaproteobacteria	Defluviicoccales	NA	NA	319
ASV1563	GTGCCAGCAGCCGCGGTAATACGAAGGGGGCTAGCGTTGTTCGGAATTACTGGGCGTAAAGCGCGCGTAGGCGGATCATTAAGTCAGGGGTGAAATCCCGGGGCTCAACCTCGGAATTGCCTCTGATACTGGTGGTCTTGAGTCCGTGAGAGGTGAGTGGAACTCCGAGTGTAGAGGTGAAATTCGTAGATATTCGGAAGAACACCAGTGGCGAAGGCGGCTCACTGGCACGGTACTGACGCTGAGGTGCGAAAGCGTGGGGAGCAAACAGGATTAGATACCCTGGTAGTCCACGCCGTAAACGATGACAGCTAGCCGTCGGGGTGCATGCATCTCGGTGGCGCAGTTAACGCATTAAGCTGTCCGCCTGGGGAGTACGGCCGCAAGGTTAAAACTCAAATAAATTGACGG	411	0	0	0	0	0	0	0	0	0	0	0	0	0	0	0	0	0	0	0	64	125	0	0	0	0	83	0	0	0	0	0	0	0	0	0	0	0	0	0	0	0	0	0	0	Bacteria	Proteobacteria	Alphaproteobacteria	Alphaproteobacteria_Incertae_Sedis	Unknown_Family	Acuticoccus	318
ASV1564	GTGCCAGCCGCCGCGGTAATACGGAGGGGGCTAGCGTTGTTCGGAATTACTGGGCGTAAAGCGCGCGTAGGCGGACTAGTAAGTCAGTGGTGAAAGCCCGGGGCTCAACCTCGGAACTGCCTTTGATACTGCTAGTCTTGAGTTCGAGAGAGGTGAGTGGAATTTCTAGTGTAGAGGTGAAATTCGTAGATATTAGAAAGAACACCAGTGGCGAAGGCGGCTCACTGGCTCGATACTGACGCTGAGGTGCGAAAGCGTGGGGAGCAAACAGGATTAGATACCCTGGTAGTCCACGCCGTAAACGATGAATGCTAGCTGTCGGTAAGTTTACTTATCGGTGGCGCAGCTAACGCATTAAGCATTCCGCCTGGGGAGTACGGTCGCAAGATTAAAACTTAAATAAATTGACGG	411	0	0	0	59	0	0	0	0	0	0	0	0	0	0	0	0	0	0	0	0	0	0	0	0	0	0	0	0	0	0	0	91	0	0	0	0	0	0	73	0	0	0	0	0	Bacteria	Proteobacteria	Alphaproteobacteria	Parvibaculales	Parvibaculaceae	NA	318
ASV1565	GTGCCAGCCGCCGCGGTAATACGTAGGGTGCGAGCGTTGTTCGGAATTACTGGGCGTAAAGGGCGTGCAGGCGGATTGGCAAGCCGGAGGTGAAAGCCCGGGGCTCAACCCCGGAGGGTCTTTCGGAACTGCCAGTCTTGAGAGGGTCAGGGGCCAGCGGAATTCCTGGTGTAGAGGTGAAATTCGTAGAGATCAGGAGGAACACCGGCGGCGAAAGCGGCTGGCTGGGGCCACTCTGACGCTGAGGCGCGAAAGCGTGGGGAGCAAACAGGATTAGATACCCTGGTAGTCCACGCCGTAAACGATGGGCACTAAGCGTCCGACGGGTTCGACCCTGTTGGGTGCTGCAGTTAACGCGTTAAGTGCCCCGCCTGGGGAGTACGGTCGCAAGACTAAAACTTAAATAAATTGACGG	415	0	0	0	0	0	0	0	0	0	0	0	0	0	0	0	0	0	0	95	0	0	0	0	0	0	0	0	0	0	0	93	0	0	0	0	0	0	0	0	0	101	0	0	0	Bacteria	SAR324_clade(Marine_group_B)	NA	NA	NA	NA	317
ASV1566	GTGCCAGCAGCCGCGGTAATACGGAGGGTGCGAGCGTTAATCGGAATTACTGGGCGTAAAGCGCATGCAGGTGGTTTGTTAAGTCAGATGTGAAAGCCCGGGGCTCAACCTCGGAATAGCATTTGAAACTGGCAAACTAGAGTACTGTAGAGGGGGGTAGAATTTCAGGTGTAGCGGTGAAATGCGTAGAGATCTGAAGGAATACCAGTGGCGAAGGCGGCCCCCTGGACAGATACTGACACTCAGATGCGAAAGCGTGGGGAGCAAACAGGATTAGATACCCTGGTAGTCCACGCCGTAAACGATGTCTACTTGGAGGTTGTGGCCTTGAGCCGTGGCTTTCGGAGCTAACGCGTTAAGTAGACCGCCTGGGGAGTACGGTCGCAAGATTAAAACTTAAATAAATTGACGG	412	0	0	0	0	0	0	0	0	0	0	33	0	0	0	0	0	0	0	0	0	0	0	0	24	0	0	0	0	0	0	0	0	0	0	0	0	0	0	0	0	0	0	0	0	Bacteria	Proteobacteria	Gammaproteobacteria	Vibrionales	Vibrionaceae	Vibrio	317
ASV1567	GTGCCAGCAGCCGCGGTAATACGGAGGGTGCAAGCGTTGCTCGGAATTACTGGGCGTAAAGGGTGCGCAGGCGGATTATTAAGCAAGATGTGAAAGCCCAGGGCTCAACCCAGGAACTGCATCTTGAACTGGTAATCTTGAGTCCGTGAGAGGGGGGTAGAATTCCAGGTGTAGAGGTGAAATTCGTTGATATCTGGAGGAATACCGGTGGCGAAGGCGGCCCCCTGGCACGGTACTGACGCTGAGGCACGAAAGCGTGGGGAGCAAACAGGATTAGATACCCTGGTAGTCCACGCCGTAAACGATGAATGCTAGTTGCTCGATCGTATAAGTTGAGTGACGCAGTTAACGCATTAAGCATTCCGCCTGGGGAGTACGGACGCAAGTTTAAAACTCAAATAAATTGACGG	410	0	0	0	0	0	0	0	0	0	0	0	0	0	0	0	0	0	73	54	0	0	0	0	31	0	0	0	0	0	0	0	92	0	0	0	0	0	0	0	49	0	0	0	0	Bacteria	Bdellovibrionota	Bdellovibrionia	Bdellovibrionales	Bdellovibrionaceae	OM27_clade	316
ASV1568	GTGCCAGCCGCCGCGGTAATACGGAGGGTGCAAGCGTTATCCGGAATCATTGGGTTTAAAGGGTCCGTAGGCGGACTAATAAGTCAGAGGTGAAATCCAGCAGCTCAACTGTTGAACTGCCTTTGATACTGTTAGTCTTGAGTTATTGTGAAGTGGTTAGAATATGTAGTGTAGCGGTGAAATGCATAGATATTACATAGAATACCAATTGCGAAGGCAGATCACTAACAATATACTGACGCTGATGGACGAAAGCGTGGGGAGCGAACGGGATTAGATACCCCGGTAGTCCACGCCGTAAACGATGGTCACTAGCTGTTCGGACTTCGGTCTGAGTGGCTAAGCGAAAGTGATAAGTGACCCACCTGGGGAGTACGTTCGCAAGAATGAAACTCAAATAAATTGACGG	409	0	0	0	0	0	0	0	0	0	68	0	0	0	0	0	0	0	0	0	0	0	0	0	0	0	0	0	0	0	0	0	0	0	0	0	0	0	0	0	0	0	0	0	0	Bacteria	Bacteroidota	Bacteroidia	Flavobacteriales	Flavobacteriaceae	Pseudofulvibacter	316
ASV1569	GTGCCAGCAGCCGCGGTAATACGGAGGGTGCGAGCGTTAATCGGAATTACTGGGCGTAAAGCGCATGCAGGTGGTTTGTTAAGTCAGATGTGAAAGCCCGGGGCTCAACCTCGGAATAGCATTTGAAACTGGCATACTAGAGTACTGTAGAGGGGGGTAGAATTTCAGGTGTAGCGGTGAAATGCGTAGAGATCTGAAGGAATACCAGTGGCGAAGGCGGCCCCCTGGACAGATACTGACACTCAGATGCGAAAGCGTGGGGAGCAAACGGGATTAGATACCCCGGTAGTCCACGCTGTAAACGATGTCTACTTGGAGGTTGTGGCCTTGAGCCGTGGCTTTCGGAGCTAACGCGTTAAGTAGACCGCCTGGGGAGTACGGTCGCAAGATTAAAACTCAAATAAATTGACGG	412	0	0	0	0	0	0	0	0	0	0	0	0	0	0	0	0	0	0	0	0	0	0	0	0	0	0	0	106	0	0	0	0	0	0	0	0	0	0	0	0	0	0	0	0	Bacteria	Proteobacteria	Gammaproteobacteria	Vibrionales	Vibrionaceae	Vibrio	316
ASV1570	GTGCCAGCCGCCGCGGTAATACGGAGGGTGCAAGCGTTGTTCGGATTTATTGGGCGTAAAGCGAGTGTAGGCGGTTTGACAAGTCGGGTGTGAAATCCCAGGGCCCAACCCTGGAACTGCATCCGATACTGTCAGGCTAGAGTCCCGGAGAGGATGGCGGAATTCCCGGTGTAGGGGTGAAATCCGTAGATATCGGGAGGAACACCAGTGGCGAAGGCGGCCATCTGGACGGTGACTGACGCTGAGACTCGAAAGTGTGGGTAGCAAACAGGATTAGATACCCTGGTAGTCCACACCGTAAACGGTGAGAGCTCGTCGTAGCGGGTATTGACCCCTGCTGTGACCAAGTTAACGCATGAAGCTCTCCGCCTGGGAAGTACGGTCGCAAGACTAAAACTCAAATAAATTGACGG	413	0	0	0	0	0	0	0	0	0	0	0	0	0	0	0	0	0	0	0	0	0	0	0	0	0	0	0	0	0	0	0	115	0	59	0	0	0	0	56	52	0	0	0	0	Bacteria	NB1-j	NA	NA	NA	NA	316
ASV1571	GTGCCAGCCGCCGCGGTAATACGAAGGGGGCGAGCGTTGTTCGGAATTACTGGGCGTAAAGGGAGCGCAGGCGGTTCATTTAGTCAGACGTGAAAGCCCCGGGCTCAACCCGGGAGGTGCGTTTGATACTGGTGAGCTAGAAATCAGAAGAGGATAGTGGAATTCCCAGTGTAGAGGTGAAATTCGTAGATATTGGGAAGAACACCAGTGGCGAAAGCGGCTATCTGGTCTGTATTTGACGCTGAGGCTCGAAAGCGTGGGGAGCAAACAGGATTAGATACCCTGGTAGTCCACGCCGTAAACGATGACAGCTAGATGTCGGGGGGTTACCTCTCGGTGTCGTACGCTAACGCATTAAGCTGTCCGCCTGGGAAGTACGGTCGCAAGATTAAAACTCAAATAAATTGACGG	411	0	21	0	0	0	17	0	0	0	0	0	0	0	0	0	0	0	0	0	0	0	0	0	0	0	0	0	0	0	0	0	0	0	66	0	0	0	37	0	0	0	0	47	0	Bacteria	Proteobacteria	Alphaproteobacteria	Puniceispirillales	SAR116_clade	NA	315
ASV1572	GTGCCAGCAGCCGCGGTAATACGGAGGGTGCAAGCGTTGCTCGGAATTACTGGGCGTAAAGCGACCGCAGGCGGTTTGTCAGGTCGGATGTGAAAGCCCGGGGCTCAACCCCGGAACTGCATTCGAAACCGGCAGACTTGAATACGGGAGAGGAGGGCGGAATTCCTGGTGTAGAGGTGAAATTCGTAGATATCAGGAGGAACGTTCGTGGCGAAGGCGGCTCTCTGGCCCGATATTGACGCTCATGGTCGAAAGCGTGGGGAGCGAACAGGATTAGATACCCTGGTAGTCCACGCCGTAAACGATGAATGCTATCTGACGGAGGTCTATACCCATTCGTTGGAGAAGCTAACGCATTAAGCATTCCGCCTGGGGACTACGGCCGCAAGGCTAAAACTCAAATAAATTGACGG	413	0	0	0	0	0	0	0	0	0	0	0	0	0	0	0	0	0	0	0	0	0	0	0	0	0	0	0	0	0	0	0	82	0	0	0	0	28	0	0	85	91	11	0	18	Bacteria	Bdellovibrionota	Bdellovibrionia	Bdellovibrionales	Bdellovibrionaceae	OM27_clade	315
ASV1573	GTGCCAGCAGCCGCGGTAATACGGAGGGGGCTAGCGTTACTCGGAATTACTGGGCGTAAAGCGAGCGTAGGCGGTTAATCAAGTTGGGGGTGAAAGCCCGGGGCTCAACCCCGGAAATGCCCTCAAAACTAGTTAACTAGAGGACGGGAGAGGGGAGTGGAACTCCCAGTGTAGAGGTGAAATTCGTAGATATTGGGAAGAACACCAGTGGCGAAGGCGACTCTCTGGACCGTTTCTGACGCTAAGGCTCGAAAGCGTGGGTAGCAAACAGGATTAGATACCCTGGTAGTCCACGCCGTAAACGATGAGTGCTAGACGTTGGGGGGAACGCCCTTCAGTGTCGTCGCTAACGCATTAAGCACTCCGCCTGGGGAGTACGGTCGCAAGATTAAAACTTAAATAAATTGACGG	411	0	0	0	0	0	0	0	0	0	0	0	0	0	0	17	0	0	0	21	0	0	0	0	0	0	0	0	0	0	0	0	25	0	0	0	0	0	0	0	116	0	0	0	0	Bacteria	Proteobacteria	Alphaproteobacteria	Defluviicoccales	NA	NA	314
ASV1574	GTGCCAGCAGCCGCGGTAATACGTAGGGTGCAAGCGTTAATCGGAATTACTGGGCGTAAAGCGTGCGCAGGCGGTTATATAAGACAGATGTGAAATCCCCGGGCTCAACCTGGGAACTGCATTTGTGACTGTATAGCTAGAGTACGGTAGAGGGGGATGGAATTCCGCGTGTAGCAGTGAAATGCGTAGATATGCGGAGGAACACCGATGGCGAAGGCAATCCCCTGGACCTGTACTGACGCTCATGCACGAAAGCGTGGGGAGCAAACAGGATTAGATACCCTGGTAGTCCACGCCCTAAACGATGTCAACTGGTTGTTGGGTCTTCACTGACTCAGTAACGAAGCTAACGCGTGAAGTTGACCGCCTGGGGAGTACGGCCGCAAGGTTGAAACTCAAATAAATTGACGG	411	0	0	0	0	0	0	0	0	0	0	0	0	0	0	123	0	0	0	0	0	0	0	0	71	0	0	0	0	0	0	0	0	0	0	0	0	0	0	0	0	0	0	0	0	Bacteria	Proteobacteria	Gammaproteobacteria	Burkholderiales	Comamonadaceae	NA	314
ASV1575	GTGCCAGCCGCCGCGGTAATACGAAGGGGGCTAGCGTTGTTCGGAATTACTGGGCGTAAAGCGCGCGTAGGCGGACCACCAAGTTGGATGTGAAATCCCAGGGCTCAACTCTGGAACTGCATTCAAAACTGTTGGTCTAGAGGCTAGGAGAGGTCAGTGGAATACCGAGTGTAGAGGTGAAATTCGTAGATATTCGGTGGAACACCAGTGGCGAAGGCGACTGACTGGACTAGTACTGACGCTGAGGTGCGAAAGTGTGGGGAGCAAACAGGATTAGATACCCTGGTAGTCCACACCGTAAACGATGAATGCTAGTTGTCTGCATGCATGCATGTAGGTGACGCAGCTAACGCATTAAGCATTCCGCCTGGGGAGTACGGCCGCAAGGTTAAAACTCAAATAAATTGACGG	411	0	0	0	0	0	190	45	0	0	0	0	0	0	0	0	0	0	0	0	0	0	0	0	79	0	0	0	0	0	0	0	0	0	0	0	0	0	0	0	0	0	0	0	0	Bacteria	Proteobacteria	Alphaproteobacteria	Caulobacterales	Hyphomonadaceae	Ponticaulis	314
ASV1576	GTGCCAGCCGCCGCGGTAATACTGAAGGTGCAAGCGTTAATCGGAATTACTGGGCGTAAAGCGCGCGTAGGCGGTTATTTAAGTCAGATGTGAAAGCCCCGGGCTCAACCTGGGAACTGCATTTGATACTGGGTAACTAGAGTATGTTAGAGGAAAGTGGAATTCAGGGTGTAGCGGTGAAATGCGTAGATATCCTGAGGAACACCAATGGCGAAGGCAACTTTCTGGGACAATACTGACGCTGAGGTGCGAAAGCGTGGGGAGCAAACGGGATTAGATACCCCGGTAGTCCACGCCGTAAACGATGAGAACTAGTTGTCGGGAGGGTTTACCTTTCGGTGACGCAGCTAACGCATTAAGTTCTCCGCCTGGGGAGTACGCCGGCAACGGTAAAACTTAAATAAATTGACGG	412	0	0	0	0	0	0	0	0	0	26	0	0	0	0	0	0	0	0	0	80	0	0	0	0	0	0	0	0	0	0	0	0	0	0	0	0	0	0	0	0	0	0	0	0	Bacteria	Proteobacteria	Gammaproteobacteria	NA	NA	NA	314
ASV1577	GTGCCAGCAGCCGCGGTAATACGGGGGATGCAAGCGTTATCCGGAATCATTGGGCGTAAAGCGCCTGTAGGTTGTTTAATAAGTCTGTTGTTAAAGACTAGGGCTTAACCCTAGGAAAGCAATGGAAACTACTAGACTAGAGTATGATAGGGGTAGAGGGAATTTCTAGTGTAGCGGTGAAATGCGTAGATATTAGGAAGAACACCGGTGGCGAAGGCGCTCTACTGGATCATTACTGACACTCAGAGGCGAAAGCTAGGGTAGCAAAAGGGATTAGATACCCCTGTAGTCCTAGCCGTAAACGATGGATACTAGATGTTGCGTTTATTATGCAGTATCGTAGCTAACGCGTTAAGTATCCCGCCTGGGGAGTACGCTCGCAAGGGTGAAACTCAAATAAATTGACGG	408	0	0	0	0	0	0	0	0	0	0	0	0	0	0	0	0	0	0	0	0	0	0	0	0	0	0	0	0	0	124	0	190	0	0	0	0	0	0	0	0	0	0	0	0	Bacteria	Cyanobacteria	Cyanobacteriia	Chloroplast	NA	NA	314
ASV1578	GTGCCAGCCGCCGCGGTAATACGGAGGGGGCTAGCGTTGTTCGGAATTACTGGGCGTAAAGGGCGTGTAGGCGGCGGATTTAGTTAGGCGTGAAAGCCCCGGGCTCAACCTGGGAACTGCGCTTAATACTGATCTGCTAGAGTCCGGGAGAGGCGAGTGGAATATCCAGTGTAGAGGTGAAATTCGTAGATATTGGATGGAACACCAGTGGCGAAGGCGGCTCGCTGGACCGGAACTGACGCTGAGGCGCGAAAGCGTGGGGAGCAAACAGGATTAGATACCCTGGTAGTCCACGCTGTAAACGATGTTCACTAGACGTCGGGGGTTAGGCCTTCGGTGTCGCAGCTAACGCATTAAGTGAACCGCCTGGGGAGTACGGCCGCAAGGTTAAAACTCAAATAAATTGACGG	410	0	0	0	0	0	0	0	0	0	58	0	14	0	69	0	0	0	0	0	0	0	0	0	0	0	0	0	0	0	0	0	0	30	62	0	80	0	0	0	0	0	0	0	0	Bacteria	Proteobacteria	Alphaproteobacteria	Puniceispirillales	NA	NA	313
ASV1579	GTGCCAGCAGCCGCGGTAATACGGAGGGTGCAAGCGTTAATCGGAATTACTGGGCGTAAAGCGCGCGTAGGCGGTTTGTTAAGTGAGATGTGAAAGCCCAGGGCTCAACCTTGGAACTGCATCTCATACTGGCAGGCTAGAGTACGGTAGAGGGGGGTAGAATTCCACGTGTAGCGGTGAAATGCGTAGAGATGTGGAGGAATACCAGTGGCGAAGGCGGCCCCCTGGATCGATACTGACGCTGAGGTGCGAAAGCGTGGGGAGCAAACAGGATTAGATACCCTGGTAGTCCACGCCGTAAACGATGTCAACTAGCCGTTGGGGATCTTAGTATCTTTAGTGGCGTAGCTAACGCGCTAAGTTGACCGCCTGGGGAGTACGGTCGCAAGATTAAAACTCAAAGAAATTGACGG	413	0	0	0	0	0	0	0	0	0	0	0	0	64	0	0	0	0	0	0	0	0	0	0	0	0	0	0	0	0	0	0	0	0	0	0	0	0	0	0	0	0	0	0	0	Bacteria	Proteobacteria	Gammaproteobacteria	Oceanospirillales	Pseudohongiellaceae	Pseudohongiella	313
ASV1580	GTGCCAGCCGCCGCGGTAATACGGAGGATCCAAGCGTTATCCGGAATTATTGGGTTTAAAGGGTCCGCAGGCTGTTTGTTAAGTCAGAGGTGAAATCCTACCGCTCAACGGTAGAACTGCCTTTGATACTGGCAAACTTGAGTTATTGTGAAGTAGTTAGAATGTGTAGTGTAGCGGTGAAATGCATAGATATTACACAGAATACCGATTGCGAAAGCAGATTACTAACAATTAACTGACGCTGAGGGACGAAAGCGTGGGTAGCGAACAGGATTAGATACCCTGGTAGTCCACGCCGTAAACGATGGTCACTAGCTGTTCGATGTACATTGGTACATTGAGTGGCTAAGCGAAAGTGATAAGTGACCCACCTGGGGAGTACGCTCGCAAGAGTGAAACTCAAATAAATTGACGG	415	0	0	0	0	0	0	77	0	0	0	0	0	51	0	0	0	0	0	0	0	0	0	0	0	0	0	0	0	0	0	0	0	0	0	0	0	0	0	0	0	0	67	0	0	Bacteria	Bacteroidota	Bacteroidia	Flavobacteriales	Flavobacteriaceae	NS5_marine_group	311
ASV1581	GTGCCAGCAGCCGCGGTAATACGGAGGGTGCGAGCGTTAATCGGAATTACTGGGCGTAAAGCGCGCGTAGGCGGTTGTCTAAGCTAGATGTGAAAGCCCCGGGCTCAACCTGGGAACTGCATTTAGAACTGGGCAGCTAGAGTACAGCAGAGGAGTGTGGAATTTCAGGTGTAGCGGTGAAATGCGTAGAGATCTGAAGGAACATCAGTGGCGAAGGCGACACTCTGGGTTGATACTGACGCTGAGGTGCGAAAGCGTGGGGAGCAAACAGGATTAGATACCCTGGTAGTCCACGCCGTAAACGATGTCTACTAGCCGTTGGGGTCCTTGAGGCCTTAGTGGCGCAGCTAACGCACTAAGTAGACCGCCTGGGGAGTACGGCCGCAAGGTTAAAACTCAAATAAATTGACGG	412	0	0	0	0	0	0	0	0	0	0	0	0	0	0	0	0	0	0	0	183	0	47	0	0	0	0	0	0	0	0	0	0	0	0	0	0	0	0	0	0	0	0	0	0	Bacteria	Proteobacteria	Gammaproteobacteria	Cellvibrionales	Cellvibrionaceae	NA	311
ASV1582	GTGCCAGCCGCCGCGGTAATACGTAGGTCACGAACGTTGTCCGGAATTATTGGGCGTAAAGGGTCCGTAGGCCGTTTGGTCAGTCTCCTGTGAAATCTCTAGGCTCAACCTAGAGAGGTCGGGAGATACTGCTAAACTAGAGATTGTCAGAGGCAAGTGGAATTCCCGGTGTAGTGGTGAAATGCGTAGATATCGGGAGGAACATCAATGGCGAAAGCAGCTTGCTGGGGCACTTCTGACGCTGAGGGACGAAAGCGTGGGTAGCAAACCGGATTAGATACCCGGGTAGTCCACGCCCTAAACGATGAATGCTAGGTTTGCGGGGTATCGACCCCTTGTGAGCCGAAGCTAACGCGATAAGCATTCCGCCTGGGGACTACGGCCGCAAGGCTAAAACTCAAATAAATTGACGG	413	0	0	0	0	0	0	0	0	0	0	0	0	0	0	0	0	0	0	0	0	0	0	0	0	0	0	0	0	0	0	0	108	0	92	7	0	0	0	0	67	37	0	0	0	Bacteria	Chloroflexi	Dehalococcoidia	SAR202_clade	NA	NA	311
ASV1583	GTGCCAGCAGCCGCGGTAATACGAAAGGTGCAAGCGTTAATCGGAATTACTGGGCGTAAAGGGCGCGTAGGCGGCTAAGTAAGTTGGACGTGAAATCCCCGGGCTTAACCTGGGAACTGCGTTCAAAACTGCTTGGCTAGAGTGTGGCAGAGGATAGCGGAATTTCCTGTGTAGCAGTGAAATGCGTAGATATAGGAAGGAACACCAGTGGCGAAGGCGGCTATCTGGGTCAACACTGACGCTGAGGCGCGAAAGCGTGGGGAGCAAACAGGATTAGATACCCTGGTAGTCCACGCCGTAAACGATGAGAACTAGCCGTTGGACATCTAGTATGTTTAGTGGCGTAGCTAACGCGATAAGTTCTCCGCCTGGGGAGTACGGCCGCAAGGTTAAAACTCAAATAAATTGACGG	412	0	0	0	0	0	0	0	0	0	0	0	0	0	0	0	0	0	0	0	0	0	0	0	0	0	0	0	0	0	0	0	71	43	0	0	0	0	0	139	0	0	0	0	37	Bacteria	Proteobacteria	Gammaproteobacteria	Oceanospirillales	Litoricolaceae	Litoricola	310
ASV1584	GTGCCAGCAGCCGCGGTAATACGAAAGGGGCTAGCGTTGTTCGGAATTACTGGGCGTAAAGCGCGCGTAGGCGGCATAGCAAGTTGGGGGTGAAATCCCAGGGCTCAACCCTGGAACTGCCTCCAAAACTGCTAAGCTAGAGGATGTGAGAGGATAGTGGAATTCCGAGTGTAGAGGTGAAATTCGTAGATATTCGGAAGAACACCGGTGGCGAAGGCGACTGTCTGGCACATTTCTGACGCTGAGGTGCGAAAGCGTGGGGAGCAAACAGGATTAGATACCCTGGTAGTCCACGCCGTAAACGATGAGGGCTAGTTGTCAGCAAGCATGCTTGTTGGTGACGCAGCTAACGCATTAAGCCCTCCGCCTGGGGAGTACGGTCGCAAGATTAAAACTCAAATAAATTGACGG	411	0	0	0	0	0	163	147	0	0	0	0	0	0	0	0	0	0	0	0	0	0	0	0	0	0	0	0	0	0	0	0	0	0	0	0	0	0	0	0	0	0	0	0	0	Bacteria	Proteobacteria	Alphaproteobacteria	Caulobacterales	Parvularculaceae	Parvularcula	310
ASV1585	GTGCCAGCCGCCGCGGTAATACGGAGGATCCAAGCGTTATCCGGAATCATTGGGTTTAAAGGGTCCGCAGGCGGCCTGTTAAGTCAGAGGTGAAATCCTACAGCTCAACTGTAGAACTGCCTTTGATACTGATAGGCTTGAGTTATTGTGAAGTGGTTAGAATGTGTGGTGTAGCGGTGAAATGCTTAGATATCACACAGAATACCCATTGCGAAGGCAGATCACTAACAATATACTGACGCTCATGGACGAAAGCGTGGGGAGCGAACGGGATTAGATACCCCGGTAGTCCACGCCGTAAACGATGGATACTAACTGTTCGTCCCGCTTGCGGGATGAGTGGTCAAGCGAAAGTGATAAGTATCCCACCTGGGGAGTACGCTCGCAAGAGTGAAACTCAAATAAATTGACGG	413	0	0	0	0	0	0	0	0	0	0	0	0	70	0	0	0	0	0	0	0	0	0	0	0	0	0	0	0	0	0	0	0	0	0	0	0	0	50	0	0	0	0	0	101	Bacteria	Bacteroidota	Bacteroidia	Flavobacteriales	Flavobacteriaceae	NS4_marine_group	310
ASV1586	GTGCCAGCAGCCGCGGTAATACGGAGGGTGCAAGCGTTAATCGGAATTACTGGGCGTAAAGCGCGCGTAGGTTGTTTGTTAAGCGAGATGTGAAAGCCCCGGGCTTAACCTGGGAACTGCATTTCGAACTGGCAAGCTAGAGTACAGTAGAGGGTGGCGGAATTTCCTGTGTAGCGGTGAAATGCGTAGAGATGGGAAGGAACATCAGTGGCGAAGGCGGCCACCTGGACTGATACTGACACTGAGGTGCGAAAGCGTGGGGAGCAAACAGGATTAGATACCCTGGTAGTCCACGCCGTAAACGATGTCTACTAGTTGTCGGGAGACTTGATCTCTTGGTAACGAAGCTAACGCGATAAGTAGACCGCCTGGGGAGTACGGCCGCAAGGTTAAAACTCAAATAAATTGACGG	412	0	0	0	0	0	0	0	0	0	0	0	0	0	0	0	0	0	0	0	55	72	0	107	30	0	0	0	0	0	0	0	0	0	0	0	0	0	0	0	0	0	0	0	0	Bacteria	Proteobacteria	Gammaproteobacteria	Oceanospirillales	Saccharospirillaceae	Oleibacter	310
ASV1587	GTGCCAGCAGCCGCGGTAATACGGAGGGGGCAAGCGTTGCTCGGAATTACTGGGCGTAAAGCGAGCGTAGGCGGTTAGTCAAGTTGGTGGTGAAAGCCCGGAGCTCAACTCCGGAACTGCCATCAAAACTGACTTACTTGAGATTGGTAGAGGAAAATGGAATTCCTAGTGTAGAGGTGAAATTCGTAGATATTGGGAAGAACATCGGTGGCGAAGGCGATTTTCTGGGCCATATCTGACGCTGAGGTTCGAAAGCGTGGGTAGCAAACAGGATTAGATACCCTGGTAGTCCACGCCGTAAACGATGAGTGCTAGACGTTGGAAATTAATTTTTCAGTGTCGTAGTTAACGCATTAAGCACTCCGCCTGGGGAGTACGGTCGCAAGATTAAAACTTAAAGAAATTGACGG	410	0	0	0	0	0	0	0	0	0	0	0	0	0	0	0	0	0	0	0	0	0	0	0	0	0	0	0	0	0	0	0	0	0	0	0	0	0	0	0	0	0	123	0	0	Bacteria	Proteobacteria	Alphaproteobacteria	Defluviicoccales	NA	NA	310
ASV1588	GTGCCAGCAGCCGCGGTAATACGAAGGGGGCTAGCGTTGCTCGGAATGACTGGGCGTAAAGGGCGCGTAGGCGGACTGATTAGTCAGGCGTGAAAGTCCTGGGCTCAACCTGGGGATTGCGCTTGATACGGTTGGTCTGGAGTTGGGAAGAGGGTCGTGGAATTCCCAGTGTAGAGGTGAAATTCGTAGATATTGGGAAGAACACCGGTGGCGAAGGCGGCGACCTGGTCCTTGACTGACGCTGAGGCGCGAAAGCGTGGGGAGCAAACAGGATTAGATACCCTGGTAGTCCACGCCGTAAACGATGTGCGCTGGATGTTGGGCGGCCTAGCCGTTCAGTGTCGCAGCCAACGCGGTAAGCGCACCGCCTGGGGAGTACGGCCGCAAGGTTGAAACTTAAATGAATTGACGG	412	0	0	0	0	0	0	0	0	0	0	0	0	0	0	0	0	0	0	0	0	0	0	0	0	0	0	0	0	0	0	0	0	0	0	0	0	0	0	0	0	0	0	0	0	Bacteria	Proteobacteria	Alphaproteobacteria	Acetobacterales	Acetobacteraceae	Acidiphilium	309
ASV1589	GTGCCAGCCGCCGCGGTAATACGGAGGGGGTTAGCGTTGTTCGGAATTACTGGGCGTAAAGCGCGCGTAGGCGGATTGGAAAGTTGGGGGTGAAATCCCGAGGCTCAACCTCGGAACTGCCTCCAAAACTCCCAGTCTAGAGTTCGAGAGAGGTGAGTGGAATTCCAAGTGTAGAGGTGAAATTCGTAGATATTTGGAGGAACACCAGTGGCGAAGGCGGCTCACTGGCTCGATACTGACGCTGAGGTGCGAAAGTGTGGGGAGCAAACAGGATTAGATACCCTGGTAGTCCACACCGTAAACGATGAATGCCAGTCGTCGGGCAGTATACTGTTCGGTGACACACCTAACGGATTAAGCATTCCGCCTGGGGAGTACGGTCGCAAGATTAAAACTTAAAGAAATTGACGG	411	0	0	12	0	0	0	15	0	0	0	0	0	0	0	17	0	0	0	6	0	8	0	11	0	0	0	0	0	0	0	0	0	0	0	0	0	0	0	0	0	0	0	0	0	Bacteria	Proteobacteria	Alphaproteobacteria	Rhodobacterales	Rhodobacteraceae	Ascidiaceihabitans	308
ASV1590	GTGCCAGCCGCCGCGGTAATACGTAGGGTGCAAGCGTTAATCGGAATTACTGGGCGTAAAGCGTGCGCAGGCGGTTATGCAAGACAGAGGTGAAATCCCCGGGCTCAACCTGGGAACTGCCTTTGTGACTGCATGGCTAGAGTACGGTAGAGGGGGATGGAATTCCGCGTGTAGCAGTGAAATGCGTAGATATGCGGAGGAACACCGATGGCGAAGGCAATCCCCTGGACCTGTACTGACGCTCATGCACGAAAGCGTGGGGAGCAAACAGGATTAGATACCCTGGTAGTCCACGCCCTAAACGATGTCAACTGGTTGTTGGGAGGGTTTCTTCTCAGTAACGTAGCTAACGCGTGAAGTTGACCGCCTGGGGAGTACGGCCGCAAGGTTGAAACTCAAATAAATTGACGG	411	0	0	0	0	0	0	0	0	0	0	0	0	0	0	0	0	0	0	0	0	0	0	0	0	0	0	0	0	0	22	100	54	98	0	0	0	0	0	0	0	0	0	34	0	Bacteria	Proteobacteria	Gammaproteobacteria	Burkholderiales	Comamonadaceae	Paucibacter	308
ASV1591	GTGCCAGCAGCCGCGGTAATACGAAGGGGGCGAGCGTTGTTCGGAATTACTGGGCGTAAAGGGCGCGTAGGCGGCTCTTTAAGTTAGGCGTGAAAGCCCCGGGCTCAACCTGGGAACTGCGCTTAAGACTGAAGAGCTAGAAAACGGAAGAGGGTAGTGGAATTCCCAGTGTAGAGGTGAAATTCGTAGATATTGGGAAGAACACCAGTGGCGAAAGCGGCTACCTGGTCCGGATTTGACGCTGAGGCGCGAAAGCGTGGGGAGCAAACAGGATTAGATACCCTGGTAGTCCACGCCGTAAACGATGTCTGCTAGATGTCGGGGGGTTGCCCCTCGGTGTCGCCGCTAACGCATTAAGCAGACCGCCTGGGAAGTACGGTCGCAAGATTAAAACTTAAATAAATTGGCGG	410	0	107	0	0	0	0	0	0	0	0	0	0	0	0	0	0	0	0	0	0	0	0	0	0	0	0	0	0	0	0	0	0	0	0	0	0	0	0	39	17	0	0	0	0	Bacteria	Proteobacteria	Alphaproteobacteria	Puniceispirillales	SAR116_clade	Candidatus_Puniceispirillum	307
ASV1592	GTGCCAGCAGCCGCGGTAATACGGAGGGTGCGAGCGTTAATCGGAATTACTGGGCGTAAAGCGCACGCAGGCGGTTTGTTAAGCTAGATGTGAAAGCCCCGGGCTCAACCTGGGATGGTCATTTAGAACTGGCAGACTAGAGTCTTGGAGAGGGGAGTGGAATTCCAGGTGTAGCGGTGAAATGCGTAGATATCTGGAGGAACATCAGTGGCGAAGGCGACTCCCTGGCCAAAGACTGACGCTCATGTGCGAAAGTGTGGGTAGCGAACAGGATTAGATACCCTGGTAGTCCACACCGTAAACGCTGTCTACTAGCTGTTTGTGACTTTAAGTCGTGAGTAGCGAAGCTAACGCGATAAGTAGACCGCCTGGGGAGTACGGCCGCAAGGTTAAAACTTAAATAAATTGACGG	412	0	89	0	0	0	0	0	0	0	0	0	0	0	0	0	0	0	0	0	0	0	0	0	0	0	0	0	0	114	0	0	0	0	0	0	0	0	0	0	0	0	0	0	36	Bacteria	Proteobacteria	Gammaproteobacteria	Alteromonadales	Alteromonadaceae	Alteromonas	307
ASV1593	GTGCCAGCAGCCGCGGTAATACGTAGGGTGCGAGCGTTAATCGGAATTACTGGGCGTAAAGAGTGCGCAGGCGGCTCTCTAAGACAGGTGTGAAATCCCCGGGCTTAACCTGGGAATGGCGCTTGTGACTGGAGAGCTAGAGTGTGGCAGAGGGGAATGGAATTCCTGGTGTAGCAGTGAAATGCGTAGATATCAGGAGGAACACCGATGGCGAAGGCAGTTCCCTGGGCCAACACTGACGCTCATGCACGAAAGCGTGGGGAGCAAACAGGATTAGATACCCTGGTAGTCCACGCCCTAAACGATGTCAACTAGTTGTTGGGGAAGGAGACTTCTTTAGTAACGTAGCTAACGCGTGAAGTTGACCGCCTGGGGAGTACGGCCGCAAGGTTAAAACTTAAAGAAATTGACGG	413	0	0	0	0	0	0	0	0	0	0	0	0	0	0	0	0	0	0	0	0	19	0	0	0	0	0	0	0	0	0	0	0	0	0	0	0	0	0	0	16	0	0	0	0	Bacteria	Proteobacteria	Gammaproteobacteria	Burkholderiales	Nitrosomonadaceae	IS-44	307
ASV1594	GTGCCAGCAGCCGCGGTAATACGGAGGGTGCGAGCGTTAATCGGAATTACTGGGCGTAAAGCGTGCGTAGGCGGTTTGATAAGCCAGATGTGAAATCCCGGGGCTTAACCTCGGAACTGCATTTGGAACTGTTTGACTAGAGTACTGTAGAGGGTGGTGGAATTTCCAGTGTAGCGGTGAAATGCGTAGAGATTGGAAGGAACATCAGTGGCGAAGGCGGCCACCTGGACAGATACTGACGCTGAGGCACGAAAGCGTGGGGAGCGAACAGGATTAGATACCCTGGTAGTCCACGCCGTAAACGATGTCAACTAGCTGTTTGTGTTCTTGAAACGTGAGTAGCGTAGCTAACGCGCTAAGTTGACCGCCTGGGGAGTACGGCCGCAAGGTTAAAACTCAAATAAATTGACGG	412	0	0	0	0	0	0	0	37	0	0	0	0	0	0	0	0	0	0	0	0	0	0	0	55	0	0	0	0	0	0	0	0	0	0	0	0	0	0	0	0	0	0	0	0	Bacteria	Proteobacteria	Gammaproteobacteria	Alteromonadales	Colwelliaceae	Thalassotalea	307
ASV1595	GTGCCAGCCGCCGCGGTAATACGGAGGGGGCAAACGTTACTCGGATTTACTGGGCGTAAAGGGTCCGTAGGCGGTTCTTTAAGTTAGATGTGAAAGCTTGAAGCTTAACTTCAAAATTGCATCTAAAACTGGAGAACTAGGTTCTTGGAGAGGTTGATGGAATTACCGGTGTAGCGGTGAAATGCGTAGATATCGGTAGGAACACCAGTGGCGAAAGCGATCAACTGGCCAAGTAACGACGCTGAGGGACGAAAGCGTGGGTAGCAAACAGGATTAGATACCCTGGTAGTCCACGCCCTAAACGATGAATACTAGATGTAGGATTTAATTCTGTATCGTAGCTAACGCATTAAGTATTCCGCCTGGGGAGTACGGTCGCAAGGCTGAAACTTAAATAAATTGACGG	406	0	0	0	0	0	0	0	0	0	0	65	0	0	0	38	0	0	9	0	0	0	0	0	0	0	0	0	0	0	0	0	0	0	0	0	36	91	0	0	0	0	0	0	0	Bacteria	Dadabacteria	Dadabacteriia	Dadabacteriales	NA	NA	307
ASV1596	GTGCCAGCCGCCGCGGTAATACGAAGGGGGCTAGCGTTGCTCGGAATGACTGGGCGTAAAGGGCGCGTAGGCGGACTGATTAGTCAGGCGTGAAAGTCCTGGGCTCAACCTGGGGATTGCGCTTGATACGGTTGGTCTGGAGTTGGGAAGAGGGTCGTGGAATTCCCAGTGTAGAGGTGAAATTCGTAGATATTGGGAAGAACACCGGTGGCGAAGGCGGCGACCTGGTCCTTGACTGACGCTGAGGCGCGAAAGCGTGGGGAGCAAACAGGATTAGATACCCTGGTAGTCCACGCCGTAAACGATGTGCGCTGGATGTTGGGCGGCCTAGCCGTTCAGTGTCGCAGCCAACGCGGTAAGCGCACCGCCTGGGGAGTACGGCCGCAAGGTTGAAACTTAAATGAATTGACGG	412	0	0	0	0	0	0	0	0	0	0	0	0	0	0	0	0	0	0	0	0	0	0	0	0	0	0	0	0	0	0	0	0	0	0	0	0	0	0	0	0	0	0	0	0	Bacteria	Proteobacteria	Alphaproteobacteria	Acetobacterales	Acetobacteraceae	Acidiphilium	306
ASV1597	GTGCCAGCAGCCGCGGTAATACGGAGGGTGCAAGCGTTAATCGGAATCACTGGGCGTAAAGCGCGCGTAGGCGGCTTGGTAAGTTGGATGTGAAAGCCCCGGGCTTAACCTGGGAACTGCATCCAAAACTGTCAGGCTAGAGTACGGTAGAGGGAGGTGGAATTTCCGGTGTAGCGGTGAAATGCGTAGAGATCGGAAGGAACATCAGTGGCGAAGGCGGCCTCCTGGACCGATACTGACGCTGAGGTGCGAAAGCGTGGGGAGCAAACAGGATTAGATACCCTGGTAGTCCACGCCGTAAACGATGAGAACTAGCCGTTGGGGCCTTTAAGGCATCGGTGGCGCAGCTAACGCGATAAGTTCTCCGCCTGGGGAGTACGGCCGCAAGGTTAAAACTTAAATAAATTGACGG	412	0	0	0	0	0	0	47	0	0	0	53	0	0	0	0	0	0	0	0	0	0	0	0	0	0	0	0	0	0	0	0	0	0	0	0	0	0	0	0	0	0	0	0	0	Bacteria	Proteobacteria	Gammaproteobacteria	NA	NA	NA	306
ASV1598	GTGCCAGCCGCCGCGGTAATACGGAGGGTGCGAGCGTTAATCGGAATTACTGGGCGTAAAGCGTACGCAGGCGGTTTGTTAAGCGAGATGTGAAAGCCCCGGGCTCAACCTGGGAACTGCATTTCGAACTGGCAAACTAGAGTGTGATAGAGGGTGGTAGAATTTCAGGTGTAGCGGTGAAATGCGTAGAGATCTGAAGGAATACCGATGGCGAAGGCAGCCACCTGGGTCAACACTGACGCTCATGTACGAAAGCGTGGGGAGCAAACAGGATTAGATACCCTGGTAGTCCACGCCGTAAACGATGTCTACTAGAAGCTCGGAACCTCGGTTCTGTTTTTCAAAGCTAACGCATTAAGTAGACCGCCTGGGGAGTACGGCCGCAAGGTTAAGACTTAAATAAATTGACGG	411	0	0	0	0	0	0	0	0	0	0	0	0	0	0	0	0	0	0	0	0	0	0	0	0	0	0	0	0	0	0	0	0	0	0	0	69	53	0	0	0	0	55	78	51	Bacteria	Proteobacteria	Gammaproteobacteria	Alteromonadales	Pseudoalteromonadaceae	Pseudoalteromonas	306
ASV1599	GTGCCAGCCGCCGCGGTAATACGGAGGGTGCAAGCGTTAATCGGAATTACTGGGCGTAAAGCGCACGTAGGTGGTTTGTTAAGTTGGATGTGAAAGCCCAGGGCTCAACCTTGGAACTGCATTCAAAACTGGCGAACTAGAGTATGGTAGAGGTGAGTGGAATTTCCTGTGTAGCGGTGAAATGCGTAGAGATGGGAAGGAACATCAGTGGCGAAGGCGACTCACTGGACCAATACTGACACTGAGGTGCGAAAGCGTGGGTAGCAAACAGGATTAGATACCCTGGTAGTCCACGCCGTAAACGATGTCTACTAGCCGTTGGGGTCCTTGAGACTTTAGTGGCGCAGCTAACGCACTAAGTAGACCGCCTGGGGAGTACGGTCGCAAGATTAAAACTCAAATAAATTGACGG	412	0	0	0	0	0	0	0	76	0	0	0	0	26	0	0	0	0	0	0	19	25	0	35	18	16	0	0	0	0	0	0	0	0	0	0	0	0	0	0	0	0	0	0	0	Bacteria	Proteobacteria	Gammaproteobacteria	Oceanospirillales	Saccharospirillaceae	Spongiispira	305
ASV1600	GTGCCAGCCGCCGCGGTAATACGAGGGGTGCAAGCGTTAATCGGAATTACTGGGCGTAAAGCGTACGTAGGCGGTTGAATAAGCAAGATGTGAAAGCCCAGGGCTCAACCTTGGAACTGCATTTTGAACTGTTCGACTAGAGTACTGTAGAGGGTGGTGGAATTTCCAGTGTAGCGGTGAAATGCGTAGAGATTGGAAGGAACATCAGTGGCGAAGGCGGCCACCTGGACAGATACTGACGCTGAGGTACGAAAGCGTGGGGAGCGAACAGGATTAGATACCCTGGTAGTCCACGCCGTAAACGATGTCAACTAGCCGTTTGTGTCCTTGAGACGTGAGTGGCGCAGCTAACGCACTAAGTTGACCGCCTGGGGAGTACGGCCGCAAGGTTAAAACTTAAATAAATTGACGG	412	0	0	0	0	0	0	0	0	0	0	0	0	0	0	0	0	0	0	0	72	0	0	0	0	0	0	46	0	0	0	0	0	0	0	0	0	0	0	0	0	0	0	0	0	Bacteria	Proteobacteria	Gammaproteobacteria	Alteromonadales	Colwelliaceae	Colwellia	305
ASV1601	GTGCCAGCAGCCGCGGTAATACGGAGGGTGCAAGCGTTAATCGGAATTACTGGGCGTAAAGCGCGCGTAGGCGGCTACATAAGTTGGAGGTGAAAGCCCCGGGCTCAACCTGGGAACTGCTTTCAAAACTGTGTGGCTTGAGTACAGCAGAGGATAGTGGAATTTCTAGTGTAGCGGTGAAATGCGTAGATATTAGAAGGAACACCAGTGGCGAAGGCGACTGTCTGGGCTGATACTGACGCTGAGGTGCGAAAGCGTGGGGAGCAAACAGGATTAGATACCCTGGTAGTCCACGCCGTAAACGATGTCTACTAGCCGTTGGGATCCTTGAGATCTTAGTGGCGCAGCTAACGCACTAAGTAGACCGCCTGGGGAGTACGGTCGCAAGATTAAAACTCAAATAAATTGACGG	412	0	0	0	0	0	0	0	0	0	0	0	0	0	0	0	0	0	0	0	0	0	0	0	0	0	0	0	0	0	0	0	0	0	0	0	0	0	0	0	0	0	0	0	0	Bacteria	Proteobacteria	Gammaproteobacteria	Cellvibrionales	Cellvibrionaceae	Aestuariicella	305
ASV1602	GTGCCAGCAGCCGCGGTAATACGGAGGGTGCGAGCGTTAATCGGAATTACTGGGCGTAAAGCGCGCGTAGGTGGATTGGTCAGTCAGATGTGAAAGCCCAGGGCTCAACCTTGGAACTGCACCTGATACTGCCAATCTAGAATACGGTAGAGGGTAGTGGAATTTCCTGTGTAGCGGTGAAATGCGTAGATATAGGAAGGAACACCAGTGGCGAAGGCGACTACCTGGACCGATATTGACACTGAGGTGCGAAAGCGTGGGGAGCAAACAGGATTAGATACCCTGGTAGTCCACGCCGTAAACGATGTCTACTAGCCGTTGGGGGACTTGATCTCTTAGTGGCGCAGCTAACGCGATAAGTAGACCGCCTGGGGAGTACGGCCGCAAGGTTAAAACTTAAATAAATTGACGG	412	0	0	0	0	0	0	0	0	0	0	0	0	0	0	0	0	0	0	0	0	0	0	0	0	0	0	0	0	0	0	0	0	0	0	0	0	0	0	0	0	0	0	0	0	Bacteria	Proteobacteria	Gammaproteobacteria	Oceanospirillales	Nitrincolaceae	Neptuniibacter	305
ASV1603	GTGCCAGCCGCCGCGGTAATACGGAGGATCCAAGCGTTATCCGGAATTATTGGGTTTAAAGGGTCCGCAGGCTGTTTGTTAAGTCAGGGGTGAAATCCTACCGCTCAACGGTAGAACTGCCTTTGATACTGGCAAACTTGAGTTATTGTGAAGTAGTTAGAATGTGTAGTGTAGCGGTGAAATGCATAGATATTACACAGAATACCGATTGCGAAAGCAGATTACTAACAATATACTGACGCTGAGGGACGAAAGCGTGGGTAGCGAACAGGATTAGATACCCTGGTAGTCCACGCCGTAAACGATGGTCACTAGCTGTTTGATGTACATTGGTACATTGAGTGGCTAAGCGAAAGTGATAAGTGACCCACCTGGGGAGTACGCTCGCAAGAGTGAAACTTAAATAAATTGACGG	415	0	0	0	0	0	0	0	0	0	0	0	0	0	0	0	0	0	0	0	0	32	0	0	0	0	0	0	0	0	0	0	0	0	0	90	0	0	0	0	0	0	0	0	0	Bacteria	Bacteroidota	Bacteroidia	Flavobacteriales	Flavobacteriaceae	NS5_marine_group	304
ASV1604	GTGCCAGCCGCCGCGGTAATACGGGAGTGGCAAGCGTTATCCGGAATTATTGGGCGTAAAGCGTCCGCAGGCGGCCTGAAAAGTCTGCTGTTAAAGCGTGGAGCTTAACTCCATTTCAGCAGTGGAAACTGTCAGGCTTGAGTGTGGTAGGGGCAGAGGGAATTCCCGGTGTAGCGGTGAAATGCGTAGATATCGGGAAGAACACCAGTGGCGAAAGCGCTCTGCTGGGCCATAACTGACGCTCATGGACGAAAGCCAGGGGAGCGAAAGGGATTAGATACCCCTGTAGTCCTGGCCGTAAACGATGAACACTAGGTGTCGGGGGAATCGACCCCCTCGGTGTCGTAGCCAACGCGTTAAGTGTTCCGCCTGGGGAGTACGCACGCAAGTGTGAAACTTAAATAAATTGACGG	413	0	0	0	0	0	0	0	0	0	54	0	0	0	0	0	0	0	35	86	0	0	0	0	0	0	0	0	0	0	0	0	0	0	0	0	0	0	0	0	0	0	0	0	0	Bacteria	Cyanobacteria	Cyanobacteriia	Synechococcales	Cyanobiaceae	Cyanobium_PCC-6307	304
ASV1605	GTGCCAGCCGCCGCGGTAATACAGAGGATGCAAGCGTTATCCGGAATCACTGGGCATAAAGCGTCTGTAGGTGGTTTGGTAAGTCTGCTGTTAAAGACTGGGGCTCAACCCCAGAAAAGCAGTGGAAACTGCTAGACTTGAGTGTGGTAGAGGTAGAGGGAATTCCTAGTGTAGCGGTGAAATGCGTAGATATTAGGAAGAACACCAATGGCGAAGGCACTCTACTGGGCCATAACTGACACTGAGAGACGACAGCTAGGGGAGCAAATGGGATTAGATACCCCAGTAGTCCTAGCCGTAAACGATGGATACTAGATGTTGCACGTATTAACCCGTGCAGTATCGTAGCTAAGGCGTTAAGTATCCCGCCTGGGAAGTACGCTCGCAAGAGTGAAACTTAAATAAATTGACGG	413	0	0	0	0	0	0	0	0	0	0	0	0	0	0	0	0	0	0	0	0	0	0	0	0	0	0	0	0	0	20	0	0	0	0	0	0	0	0	0	0	0	0	0	0	Bacteria	Cyanobacteria	Cyanobacteriia	Chloroplast	NA	NA	304
ASV1606	GTGCCAGCAGCCGCGGTAATACGGAGGATCCAAGCGTTATCCGGAATCATTGGGTTTAAAGGGTCCGTAGGTTGGTAATTAAGTCAGAGGTGAAATCCTGCAGCTTAACTGTAGAATTGCCTTTGATACTGGTTATCTTGAGTTATTATGAAGTGGTTAGAATATGTAGTGTAGCGGTGAAATGCATAGATATTACATAGAATACCAATTGCGAAGGCAGATCACTAATAGTAAACTGACACTGATGGACGAAAGCGTGGGGAGCGAACGGGATTAGATACCCCGGTAGTCCACGCCGTAAACGATGGTCACTAGCTGTTCGGACTTCGGTTTGAGTGGCTAAGCGAAAGTGATAAGTGACCCACCTGGGGAGTACGTTCGCAAGAATGAAACTCAAATAAATTGACGG	409	0	0	0	0	0	0	0	0	0	0	35	0	0	0	0	0	0	0	0	0	0	0	0	0	0	0	0	0	0	0	0	0	0	0	0	0	0	0	0	0	0	0	0	0	Bacteria	Bacteroidota	Bacteroidia	Flavobacteriales	Flavobacteriaceae	NA	303
ASV1607	GTGCCAGCCGCCGCGGTAATACGTAGGGTCCAAGCGTTAATCGGAATTACTGGGCGTAAAGCGTGCGCAGGCGGTTGTGCAAGACCGATGTGAAATCCCCGAGCTTAACTTGGGAATTGCATTGGTGACTGCACGGCTAGAGTGTGTCAGAGGGGGGTAGAATTCCACGTGTAGCAGTGAAATGCGTAGAGATGTGGAGGAATACCGATGGCGAAGGCAGCCCCCTGGGATAACACTGACGCTCATGCACGAAAGCGTGGGGAGCAAACAGGATTAGATACCCTGGTAGTCCACGCCCTAAACGATGTCAACTAGTTGTTGGGGATTCATTTCCTTAGTAACGTAGCTAACGCGTGAAGTTGACCGCCTGGGGAGTACGGTCGCAAGATTAAAACTTAAATAAATTGACGG	411	0	0	0	0	0	0	0	0	0	0	0	0	0	0	0	0	0	0	0	0	0	0	0	0	0	0	0	0	0	0	170	0	73	0	0	37	0	0	0	0	0	0	0	0	Bacteria	Proteobacteria	Gammaproteobacteria	Burkholderiales	Burkholderiaceae	Ralstonia	303
ASV1608	GTGCCAGCCGCCGCGGTAATACGGAGGGTGCAAGCGTTAATCGGAATTACTGGGCGTAAAGCGCGCGTAGGCGGTTTGTTAAGTGAGATGTGAAAGCCCAGGGCTCAACCTTGGAACTGCATCTCATACTGGCAGGCTAGAGTACGGTAGAGGGGGGTAGAATTCCACGTGTAGCGGTGAAATGCGTAGAGATGTGGAGGAATACCAGTGGCGAAGGCGGCCCCCTGGATCGATACTGACGCTGAGGTGCGAAAGCGTGGGGAGCAAACAGGATTAGATACCCTGGTAGTCCACGCCGTAAACGATGTCAACTAGCCGTTGGAGGTCTTAGTATCTTTAGTGGCGTAGCTAACGCGCTAAGTTGACCGCCTGGGGAGTACGGTCGCAAGATTAAAACTCAAATAAATTGACGG	413	0	0	0	0	0	0	0	0	0	0	0	0	22	0	0	0	0	0	0	0	0	0	0	0	0	0	0	0	0	0	0	67	0	0	0	0	0	0	31	106	0	0	0	0	Bacteria	Proteobacteria	Gammaproteobacteria	Oceanospirillales	Pseudohongiellaceae	Pseudohongiella	303
ASV1609	GTGCCAGCCGCCGCGGTAATACGGAGGGTCCGAGCGTTAATCGGAATTACTGGGCGTAAAGCGTACGCAGGCGGTTTGTTAAGCGAGATGTGAAAGCCCCGGGCTCAACCTGGGAACTGCATTTCGAACTGACAAACTAGAGTTTTGTAGAGGGTGGTAGAATTTCAGGTGTAGCGGTGAAATGCGTAGAGATCTGAAGGAATACCAGTGGCGAAGGCGGCCACCTGGACAATAACTGACGCTCATGTACGAAAGCGTGGGGAGCAAACGGGATTAGATACCCCGGTAGTCCACGCCGTAAACGATGTCAACTAGCCGACTGGTGCCTTGAGCACTGGGTGGCGCAGCTAACGCATTAAGTTGACCGCCTGGGGAGTACGGCCGCAAGGTTAAAACTTAAATAAATTGACGG	412	0	0	0	0	0	0	0	0	0	0	0	0	0	0	0	0	0	0	0	0	0	0	0	0	0	0	0	0	0	0	0	0	0	0	0	0	0	0	0	0	0	0	0	0	Bacteria	Proteobacteria	Gammaproteobacteria	Alteromonadales	Shewanellaceae	Psychrobium	303
ASV1610	GTGCCAGCAGCCGCGGTAATACGGAGGATCCAAGCGTTATCCGGAATCATTGGGTTTAAAGGGTCCGTAGGCGGCCTTATAAGTCAGTGGTGAAATCTCCTAGCTCAACTAGGAAACTGCCATTGATACTGTAGGGCTTGAATTATTAGGAAGTAACTAGAATATGTAGTGTAGCGGTGAAATGCTTAGATATTACATGGAATACCAATTGCGAAGGCAGGTTACTACTAATTGATTGACGCTGATGGACGAAAGCGTGGGTAGCGAACAGGATTAGATACCCTGGTAGTCCACGCCGTAAACGATGGATACTAGCTGTTCGGAGCAATCTGAGTGGCTAAGCGAAAGTGATAAGTATCCCACCTGGGGAGTACGAACGCAAGTTTGAAACTCAAATAAATTGACGG	407	0	0	0	0	0	0	0	0	0	0	0	0	0	0	0	0	0	0	0	0	0	0	0	0	0	0	0	0	0	83	85	0	0	0	0	0	0	0	0	0	0	0	0	0	Bacteria	Bacteroidota	Bacteroidia	Flavobacteriales	Flavobacteriaceae	Flavobacterium	303
ASV1611	GTGCCAGCCGCCGCGGTAATACGGAGGGTGCGAGCGTTAATCGGAATTACTGGGCGTAAAGCGTACGCAGGCGGTTTGTTAAGCGAGATGTGAAAGCCCCGGGCTCAACCTGGGAACTGCATTTCGAACTGGCAGACTAGAGTGTGATAGAGGGTGGTAGAATTTCAGGTGTAGCGGTGAAATGCGTAGAGATCTGAAGGAATACCGATGGCGAAGGCAGCCACCTGGGTCAACACTGACGCTCATGTACGAAAGCGTGGGGAGCAAACGGGATTAGATACCCCGGTAGTCCACGCCGTAAACGATGTCTACTAGAAGCTGGGGTCTTCGGACAACTTTTTCAAAGCTAACGCATTAAGTAGACCGCCTGGGGAGTACGGCCGCAAGGTTAAAACTCAAATAAATTGACGG	411	0	0	0	0	0	0	0	0	0	0	0	0	0	0	0	0	0	0	0	0	0	0	0	0	0	0	0	0	0	0	0	0	0	0	0	0	0	0	0	0	0	0	0	0	Bacteria	Proteobacteria	Gammaproteobacteria	Alteromonadales	Pseudoalteromonadaceae	Pseudoalteromonas	302
ASV1612	GTGCCAGCAGCCGCGGTAATACGAAGGGGGCGAGCGTTGTTCGGAATTACTGGGCGTAAAGGGCGCGTAGGCGGTCCTTTAAGTTAGGCGTGAAAGCCCCGGGCTCAACCTGGGAACTGCGCTTAAAACTGGAGGACTAGAAAACGGAAGAGGGTAGTGGAATTCCCAGTGTAGAGGTGAAATTCGTAGATATTGGGAAGAACACCAGTGGCGAAAGCGGCTACCTGGTCCGATTTTGACGCTGAGGCGCGAAAGCGTGGGGAGCAAACAGGATTAGATACCCTGGTAGTCCACGCCGTAAACGATGTCTGCTAGATGTCGGGGGGTTGCCCCTCGGTGTCGCCGCTAACGCATTAAGCAGACCGCCTGGGAAGTACGGTCGCAAGATTAAAACTTAAATAAATTGACGG	410	0	0	0	0	0	0	0	0	0	0	0	0	61	0	0	0	0	0	50	0	0	0	0	0	0	0	0	0	0	0	0	0	75	0	0	0	0	0	0	0	0	0	0	0	Bacteria	Proteobacteria	Alphaproteobacteria	Puniceispirillales	SAR116_clade	Candidatus_Puniceispirillum	302
ASV1613	GTGCCAGCAGCCGCGGTAATACGGAGGGGGCTAGCGTTGTTCGGAATTACTGGGCGTAAAGCGCGCGTAGGCGGATTAGTAAGTCAGTGGTGAAAGCCCGGGGCTCAACCTCGGAACTGCCTTTGATACTGCTAGTCTTGAGTTCGAGAGAGGTGAGTGGAATTTCTAGTGTAGAGGTGAAATTCGTAGATATTAGAAAGAACACCAGTGGCGAAGGCGGCTCACTGGCTCGATACTGACGCTGAGGTGCGAAAGCGTGGGGAGCAAACAGGATTAGATACCCTGGTAGTCCACGCCGTAAACGATGAATGCTAGCTGTCGGTAAGTTTACTTATCGGTGGCGCAGCTAACGCATTAAGCATTCCGCCTGGGGAGTACGGTCGCAAGATTAAAACTTAAATAAATTGACGG	411	0	0	0	0	0	0	0	0	0	0	0	0	0	73	126	0	103	0	0	0	0	0	0	0	0	0	0	0	0	0	0	0	0	0	0	0	0	0	0	0	0	0	0	0	Bacteria	Proteobacteria	Alphaproteobacteria	Parvibaculales	Parvibaculaceae	NA	302
ASV1614	GTGCCAGCCGCCGCGGTAATACGGAGGGTGCAAGCGTTAATCGGAATTACTGGGCGTAAAGCGCGCGTAGGCGGTTTGTTAAGTGAGATGTGAAAGCCCAGGGCTCAACCTTGGAACTGCATCTCATACTGGCAGGCTAGAGTACGGTAGAGGGGGGTAGAATTCCACGTGTAGCGGTGAAATGCGTAGAGATGTGGAGGAATACCAGTGGCGAAGGCGGCCCCCTGGATCGATACTGACGCTGAGGTGCGAAAGCGTGGGGAGCAAACAGGATTAGATACCCTGGTAGTCCACGCCGTAAACGATGTCAACTAGCCGTTGGAGGTCTTAGTATCTTTAGTGGCGTAGCTAACGCGCTAAGTTGACCGCCTGGGGAGTACGGTCGCAAGATTAAAACTTAAATAAATTGACGG	413	0	0	0	0	0	0	0	0	0	0	0	0	0	0	0	0	0	0	46	0	42	0	0	0	58	0	0	0	0	0	0	0	0	0	0	0	0	0	0	0	0	0	0	0	Bacteria	Proteobacteria	Gammaproteobacteria	Oceanospirillales	Pseudohongiellaceae	Pseudohongiella	301
ASV1615	GTGCCAGCCGCCGCGGTAATACGGAGGGGGCTAGCGTTGTTCGGAATTACTGGGCGTAAAGGGCGTGTAGGCGGCGGATTTAGTTAGGCGTGAAAGCCCCGGGCTCAACCTGGGAACTGCGCTTAATACTGATCTGCTAGAGTCCGGGAGAGGCGAGTGGAATATCCAGTGTAGAGGTGAAATTCGTAGATATTGGATGGAACACCAGTGGCGAAGGCGGCTCGCTGGACCGGAACTGACGCTGAGGCGCGAAAGCGTGGGGAGCAAACAGGATTAGATACCCTGGTAGTCCACGCTGTAAACGATGTTCACTAGACGTCGGGGGTTAGGCCTTCGGTGTCGCAGCTAACGCATTAAGTGAACCGCCTGGGGAGTACGGCCGCAAGGTTAAAACTTAAATAAATTGACGG	410	0	0	0	0	0	0	0	0	0	0	0	0	0	0	0	0	0	0	0	140	0	0	0	0	0	0	0	0	0	0	0	53	0	0	40	0	0	0	0	68	0	0	0	0	Bacteria	Proteobacteria	Alphaproteobacteria	Puniceispirillales	NA	NA	301
ASV1616	GTGCCAGCCGCCGCGGTAAGACGGAGGATGCAAGTGTTATCCGGAATCACTGGGCGTAAAGCGTCTGTAGGTGGTTTAATAAGTCAACTGTTAAATCTTGAGGCTCAACCTCAAAATCGCAGTCGAAACTATTAGACTAGAGTATAGTAGAGGTAAAGGGAATTTCCAGTGGAGCGGTGAAATGCGTAGATATTGGAAAGAACACCGATGGCGAAAGCACTTTACTGGGCTATTACTAACACTCAGAGACGAAAGCTAGGGTAGCAAATGGGATTAGATACCCCAGTAGTCCTAGCCGTAAACTATGGATACTAGATGTTGAACAGATCGACCTGTGCAGTATCAAAGCTAACGCGTTAAGTATCCCGCCTGGGAAGTATGCTCGCAAGAGTGAAACTCAAATAAATTGACGG	413	0	0	0	0	0	0	0	0	0	0	0	0	0	0	0	0	0	0	0	0	0	0	0	0	0	0	0	0	0	0	0	0	0	0	0	0	0	0	0	0	0	0	0	0	Bacteria	Cyanobacteria	Cyanobacteriia	Chloroplast	NA	NA	301
ASV1617	GTGCCAGCAGCCGCGGTAATACGAGGGGTGCAAGCGTTAATCGGAATTACTGGGCGTAAAGCGTACGCAGGCGGTTTGTTAAGCGAGATGTGAAAGCCCCGGGCTCAACCTGGGAACTGCATTTCGAACTGGCAGACTAGAGTATGATAGAGGGTGGTAGAATTTCAGGTGTAGCGGTGAAATGCGTAGAGATCTGAAGGAATACCGATGGCGAAGGCAGCCACCTGGGTCAATACTGACGCTCATGTACGAAAGCGTGGGGAGCAAACGGGATTAGATACCCCGGTAGTCCACGCCGTAAACGATGTCTACTAGGAGCTGGAATCTTCGGATGACTTTTCCAAAGCTAACGCATTAAGTAGACCGCCTGGGGAGTACGGCCGCAAGGTTAAAACTTAAAGAAATTGACGG	411	0	52	0	0	0	0	0	0	0	0	0	0	0	0	0	0	0	0	0	0	0	0	0	25	0	0	0	0	0	0	0	0	0	0	0	0	0	0	0	0	0	0	0	0	Bacteria	Proteobacteria	Gammaproteobacteria	Alteromonadales	Pseudoalteromonadaceae	Pseudoalteromonas	300
ASV1618	GTGCCAGCAGCCGCGGTAATACGGAGGGTGCAAGCGTTAATCGGAATTACTGGGCGTAAAGCGCGCGTAGGCGGTTTGTTAAGTCAGATGTGAAATCCCCGGGCTCAACCTGGGAATGGCATTTGAGACTGGCAGGCTAGAGTGTGGTAGAGGTGAGTGGAATTTCAGGTGTAGCGGTGAAATGCGTAGAGATCTGAAGGAACATCAGTGGCGAAGGCGACTCACTGGGCCATTACTGACGCTGAGGTGCGAAAGCGTGGGTAGCAAACAGGATTAGATACCCTGGTAGTCCACGCCCTAAACGATGTCAACTAGGTGTATGGAGAATTTATTCTTTGTGTATCGAAGCTAACGCGATAAGTTGACCGCCTGGGGAGTACGGTCGCAAGACTAAAACTTAAATAAATTGACGG	413	0	0	0	0	0	0	0	0	0	0	0	0	0	0	0	0	0	0	0	0	0	0	0	0	0	0	0	0	0	0	0	0	0	0	0	0	0	0	0	0	0	0	0	0	Bacteria	Proteobacteria	Gammaproteobacteria	Nitrosococcales	Methylophagaceae	Methylophaga	300
ASV1619	GTGCCAGCAGCCGCGGTAATACGAGGGGTGCTAGCGTTGTCCGGAATCATTGGGCGTAAAGGGTCCGTAGGCGGTTTAGCAAGTCAATTGTTAAAGACATCGGCTTAACCGGTGGAATGCAGTTGAAACTGTTAGAATAGAGTTTAGGAGAGGAAAGTGGAATTTCTGGTGTAGCGGTGACATGCGTAGATATCAGAAGGAACACCAATGGCGAAGGCAACTTTCTGGCCTAAAACTGACGCTGAGGGACGAAAGCGTGGGGAGCGAACAGGATTAGATACCCTGGTAGTCCACGCCGTAAACGATGAGTATTTGTTGTCGGGAGATTCGACCCTCTCGGTAGCGGAGCTAACGCGTTAAATACTCCGCCTGGGTACTACGACCGCAAGGTTGAAACTTAAATAAATTGACGG	413	0	0	0	0	0	0	0	0	0	0	32	0	0	0	0	0	0	0	0	0	0	0	0	0	0	0	0	0	0	0	0	0	0	0	0	0	0	0	67	0	0	0	0	33	Bacteria	Marinimicrobia_(SAR406_clade)	NA	NA	NA	NA	300
ASV1620	GTGCCAGCAGCCGCGGTAATACGGAGGGTGCAAGCGTTAATCGGAATTACTGGGCGTAAAGCGCGCGTAGGCGGTTTTTTAAGTCGGATGTGAAAGCCCCGGGCTCAACCTGGGAACTGCATCCGATACTGGATAACTAGAATGCGGGAGAGGGAGGTAGAATTCCATGTGTAGCAGTGAAATGCGTAGATATATGGAGGAATACCAGTGGCGAAGGCGGCCTCCTGGCTCGACATTGACGCTGAGGTGCGAAAGCGTGGGGAGCAAACGGGATTAGATACCCCGGTAGTCCACGCCGTAAACGATGTCTACTAGCTGTAGGGGTACTTGAGACCTTTGTAGCGCAGCTAACGCAATAAGTAGACCGCCTGGGGAGTACGGCCGCAAGGTTAAAACTTAAATAAATTGACGG	412	0	0	0	0	0	0	0	0	0	0	0	0	18	0	13	0	0	0	0	0	0	0	19	11	0	0	0	0	0	0	0	0	0	0	0	0	108	0	0	0	0	0	0	0	Bacteria	Proteobacteria	Gammaproteobacteria	Cellvibrionales	Halieaceae	OM60(NOR5)_clade	300
ASV1621	GTGCCAGCCGCCGCGGTAATACGAGGGGGGCAAGCGTTGTCCGGATTTATTGGGCGTAAAGGGCTCGTAGGTGGGCTAGTAAGTCAAAATTGAAATCCAATGGCTTAACCATTGTCACGGTTTTGATACTGCTAGTCTTGAGTGAAATAGAGGTAAGTGGAATTCCTGGTGTAGCGGTGAAATGCGTAGATATCAGGAGGAACGCCGAAGGAGAAGTCAGCTTACTGGATTTATACTGACACTGAGGAGCGAAAGCGTGGGTAGCAAACAGGATTAGAGACCCTGGTAGTCCACGCTGTAAACGATGAGTACTAGATGGTGGGTGATTCGACCCTCTCACTGTTACAGCTAACGCATTAAGTACTCCGCCTGGGAAGTACGTTCGCAAGAATGAAACTTAAATAAATTGACGG	413	17	0	0	0	0	0	0	0	0	89	0	0	0	0	0	0	0	0	0	0	0	0	55	0	0	0	0	0	0	59	0	0	0	0	0	0	0	0	0	0	0	0	0	0	Bacteria	Marinimicrobia_(SAR406_clade)	NA	NA	NA	NA	299
ASV1622	GTGCCAGCAGCCGCGGTAATACGAAGGGGGCTAGCGTTGCTCGGAATGACTGGGCGTAAAGGGCGCGTAGGCGGACTGATTAGTCAGGCGTGAAAGTCCTGGGCTCAACCTGGGGATTGCGCTTGATACGGTTGGTCTGGAGTTGGGAAGAGGGTCGTGGAATTCCCAGTGTAGAGGTGAAATTCGTAGATATTGGGAAGAACACCGGTGGCGAAGGCGGCGACCTGGTCCTTGACTGACGCTGAGGCGCGAAAGCGTGGGGAGCAAACAGGATTAGATACCCTGGTAGTCCACGCCGTAAACGATGTGCGCTGGATGTTGGGCGGCCTAGCCGTTCAGTGTCGCAGCCAACGCGGTAAGCGCACCGCCTGGGGAGTACGGCCGCAAGGTTGAAACTCAAATAAATTGGCGG	412	0	0	0	0	0	0	0	0	0	0	0	0	0	0	0	0	0	0	0	0	0	0	0	0	0	0	0	0	0	0	0	0	0	0	0	0	0	0	0	0	0	0	0	0	Bacteria	Proteobacteria	Alphaproteobacteria	Acetobacterales	Acetobacteraceae	Acidiphilium	299
ASV1623	GTGCCAGCCGCCGCGGTAATACGGAGGGTACAAACGTTAATCGGAATTACTGGGCGTAAAGCGCGCGTAGGCGGTTCGTTAAGTGGGATGTGAAAGCCCCGGGCTCAACCTGGGAACTGCATTCCAAACTGGCAAACTAGAGTGTGGTAGAGGGAAGTAGAATTTGATGTGTAGCGGTGAAATGCGTAGATATATCAAGGAATACCAATGGCGAAGGCAGCTTCCTGGACTAACACTGACGCTGAGGCGCGAAAGCGTGGGGAGCAAACAGGATTAGATACCCTGGTAGTCCACGCCGTAAACGATGAGAACTAGCCGTTGGGAGGTTCGCCTCTTAGTGGCGCAGCTAACGCAATAAGTTCTCCGCCTGGGGAGTACGGCCGCAAGGTTAAAACTTAAATAAATTGACGG	411	0	0	0	0	0	0	0	0	0	0	0	0	0	0	0	0	0	0	0	0	0	0	0	0	0	0	0	0	0	103	0	0	0	0	0	0	0	0	133	0	63	0	0	0	Bacteria	Proteobacteria	Gammaproteobacteria	KI89A_clade	NA	NA	299
ASV1624	GTGCCAGCAGCCGCGGTAATACGGAGGATCCAAGCGTTATCCGGAATCATTGGGTTTAAAGGGTCCGTAGGCGGTCTGATAAGTCAGAGGTGAAATCCTGCAGCTCAACTGTAGCATTGCCTTTGATACTGTTAGACTTGAGTTATTGTGAAGTAGTTAGAATGTGTGGTGTAGCGGTGAAATGCATAGATATCACACAGAATACCGATTGCGAAGGCAGATTACTAACAATATACTGACGCTGAGGGACGAAAGCGTGGGTAGCGAACAGGATTAGATACCCTGGTAGTCCACGCCGTAAACGATGGATACTAGCTGTTCGATCAACATTGGTTGGTTGAGTGGCTAAGCGAAAGTGATAAGTATCCCACCTGGGGAGTACGCTCGCAAGAGTGAAACTTAAAGAAATTGACGG	415	0	0	0	0	0	45	17	0	0	0	0	0	0	0	0	0	0	0	26	0	0	0	0	0	36	0	0	0	0	0	0	0	0	0	0	0	0	0	0	0	0	0	0	0	Bacteria	Bacteroidota	Bacteroidia	Flavobacteriales	Flavobacteriaceae	NS5_marine_group	298
ASV1625	GTGCCAGCCGCCGCGGTAATACGGAGGGGGCTAGCGTTACTCGGAATTACTGGGCGTAAAGCGAGCGTAGGCGGTTAACCAAGTTGGGGGTGAAAGCCCGGGGCTCAACCCCGGAAATGCCCTCAAAACTAGTTAGCTAGAGGACGGGAGAGGGGAGTGGAACTCCCAGTGTAGAGGTGAAATTCGTAGATATTGGGAAGAACACCAGTGGCGAAGGCGACTCTCTGGACCGTTTCTGACGCTAAGGCTCGAAAGCGTGGGTAGCAAACAGGATTAGATACCCTGGTAGTCCACGCCGTAAACGATGAGTGCTAGACGTTGGGGGGAACGCCCTTCAGTGTCGTCGCTAACGCATTAAGCACTCCGCCTGGGGAGTACGGTCGCAAGATTAAAACTCAAATAAATTGACGG	411	0	0	0	0	0	0	0	0	0	0	0	0	0	0	33	0	0	0	21	0	0	0	0	0	0	0	0	0	0	0	0	44	0	0	0	37	0	0	0	0	0	0	0	0	Bacteria	Proteobacteria	Alphaproteobacteria	Defluviicoccales	NA	NA	298
ASV1626	GTGCCAGCCGCCGCGGTAATACGAAGGGGGCGAGCGTTATTCGGAATTATTGGGCGTAAAGGGCTCGCAGGCTGCTTGAACAGTTAGACGTGAAATCCCCGGGCTCAACCTGGGAACTGCGTTTAATACTAGCAAGCTAGAGAAATAGAGAGGAAAGTGGAACTCCCAGTGTAGAGGTGAAATTCGTAGATATTGGGAAGAACACCAGTGGCGAAAGCGACTTTCTGGCTATTTTCTGACGCTGAGGAGCGAAAGCGTGGGGAGCAAACAGGATTAGATACCCTGGTAGTCCACGCCGTAAACGATGTGTGCTAGATGTTGGAAGGTCACCTTTCAGTGTCGCAGCTAACGCACTAAGCACACCGCCTGGGAAGTACGGTCGCAAGATTAAAACTCAAATAAATTGACGG	410	0	0	0	0	0	0	0	0	0	0	0	0	0	0	23	0	0	0	0	0	0	0	0	0	0	0	0	0	0	0	0	0	0	0	0	43	0	0	29	31	0	0	0	20	Bacteria	Proteobacteria	Alphaproteobacteria	Puniceispirillales	SAR116_clade	NA	298
ASV1627	GTGCCAGCAGCCGCGGTAATACGGAGGATCCAAGCGTTATCCGGAATTATTGGGTTTAAAGGGTCCGCAGGCTGTTTGTTAAGTCAGAGGTGAAATCCTACCGCTCAACGGTAGAACTGCCTTTGATACTGGCAAACTTGAGTTATTGTGAAGTAGTTAGAATGTGTAGTGTAGCGGTGAAATGCATAGATATTACACAGAATACCGATTGCGAAAGCAGATTACTAACAATGTACTGACGCTGAGGGACGAAAGCGTGGGTAGCGAACAGGATTAGATACCCTGGTAGTCCACGCCGTAAACGATGGTCACTAGCTGTTTGATGTACATTGGTACATTGAGTGGCTAAGCGAAAGTGATAAGTGACCCACCTGGGGAGTACGCTCGCAAGAGTGAAACTCAAATAAATTGACGG	415	0	0	0	0	0	0	0	0	0	0	0	0	112	0	0	0	0	0	0	0	0	0	0	0	0	0	0	0	0	0	0	0	0	0	0	0	0	0	0	0	0	0	0	0	Bacteria	Bacteroidota	Bacteroidia	Flavobacteriales	Flavobacteriaceae	NS5_marine_group	298
ASV1628	GTGCCAGCCGCCGCGGTAATACGAAGGGGGCTAGCGTTGTTCGGAATTACTGGGCGTAAAGCGCGCGTAGGCGGATCATTAAGTCAGGGGTGAAATCCCGGGGCTCAACCTCGGAATTGCCTCTGATACTGGTGGTCTTGAGTCCGTGAGAGGTGAGTGGAACTCCGAGTGTAGAGGTGAAATTCGTAGATATTCGGAAGAACACCAGTGGCGAAGGCGGCTCACTGGCACGGTACTGACGCTGAGGTGCGAAAGCGTGGGGAGCAAACAGGATTAGATACCCTGGTAGTCCACGCCGTAAACGATGACAGCTAGCCGTCGGGGTGCATGCATCTCGGTGGCGCAGTTAACGCATTAAGCTGTCCGCCTGGGGAGTACGGCCGCAAGGTTAAAACTCAAATAAATTGACGG	411	0	0	0	0	0	0	0	0	0	0	0	0	0	0	0	0	0	0	0	0	101	0	36	0	0	0	0	0	0	0	0	0	0	0	0	0	0	0	0	0	0	0	0	0	Bacteria	Proteobacteria	Alphaproteobacteria	Alphaproteobacteria_Incertae_Sedis	Unknown_Family	Acuticoccus	298
ASV1629	GTGCCAGCAGCCGCGGTAATACGAAGGGGGCTAGCGTTGTTCGGAATCACTGGGCGTAAAGCGTATGTAGGCGGATCAAAAAGTTAGATGTGAAATCCCTGGGCTCAACCCAGGAACTGCATTTAAAACTAGTGATCTAGAAATTGGTAGAGGTTAGTAGAATTTCCAGTGTAGAGGTGAAATTCGTAGATATTGGAAAGAATACCAGAAGCGAAGGCGACTAACTAGGCCATTTTTGACGCTGAGATACGAAAGCGTGGGTAGCAAACAGGATTAGATACCCTGGTAGTCCACGCAGTAAACGATGAGTGCTAGTCGCTGGTACAATAGTATCAGTGTCGTAGCTAACGCATTAAGCACTCCGCCTGGGAAGTACGGTCGCAAGATTAAAACTCAAATAAATTGACGG	409	0	0	0	0	0	0	0	0	0	0	0	0	22	0	14	0	0	0	0	0	0	0	0	0	19	0	0	0	0	0	36	0	55	26	0	0	0	0	0	0	0	0	0	0	Bacteria	Proteobacteria	Alphaproteobacteria	Rhodospirillales	AEGEAN-169_marine_group	NA	298
ASV1630	GTGCCAGCAGCCGCGGTAATACGGAGGGTGCAAGCGTTAATCGGAATTACTGGGCGTAAAGCGCGCGTAGGCGGCTTACTAAGCCAGATGTGAAAGCCCAGGGCTTAACCTTGGAACTGCATTTGGAACTGGTTCGCTAGAGTACAGTAGAGGGTGGTGGAATTTCCAGTGTAGCGGTGAAATGCGTAGAGATTGGAAGGAACATCAGTGGCGAAGGCGGCCACCTGGACTGATACTGACGCTGAGGTGCGAAAGCGTGGGGAGCAAACAGGATTAGATACCCTGGTAGTCCACGCCGTAAACGATGTCTACTAGCCGTTGGGGAACTTGATTCCTTAGTGGCGCAGCTAACGCACTAAGTAGACCGCCTGGGGAGTACGGTCGCAAGATTAAAACTCAAATAAATTGACGG	412	0	0	0	0	0	0	0	39	0	0	0	0	0	0	0	0	0	0	0	29	0	0	0	31	0	0	0	0	0	0	0	0	0	0	0	0	0	0	0	0	0	0	0	0	Bacteria	Proteobacteria	Gammaproteobacteria	Oceanospirillales	Oleiphilaceae	Oleiphilus	297
ASV1631	GTGCCAGCCGCCGCGGTAATACGGAGGGTGCAAGCGTTAATCGGAATTACTGGGCGTAAAGGGCGCGTAGGCGGCTTAGTCAGTCGGATGTGAAAGCCCCGGGCTTAACCTGGGAACTGCATTCGATACTGCTAAGCTAGAGTATGGAAGAGGGAAGTGGAATTCCGGGTGTAGCGGTGAAATGCGTAGATATCCGGAGGAACACCAGTGGCGAAGGCGACTTCCTGGTCCAATACTGACGCTGATGTGCGAAAGCGTGGGGAGCAAACAGGATTAGATACCCTGGTAGTCCACGCCCTAAACGATGTCAACTAGCCGTTGGGTTCATTTAAGGACTTAGTGGCGCAGCTAACGCGATAAGTTGACCGCCTGGGGAGTACGGTCGCAAGATTAAAACTTAAATAAATTGACGG	413	0	0	0	0	0	0	0	0	0	0	0	0	64	0	43	0	0	0	0	0	0	0	0	0	0	0	0	0	0	0	92	80	0	0	0	0	0	0	0	0	0	0	0	0	Bacteria	Proteobacteria	Gammaproteobacteria	Ga0077536	NA	NA	297
ASV1632	GTGCCAGCAGCCGCGGTAATACGAAGGGGGCTAGCGTTGTTCGGAATCACTGGGCGTAAAGCGTATGTAGGCGGATCAAAAAGTTAGATGTGAAATCCCTGGGCTCAACCCAGGAACTGCATTTAAAACTAGTGATCTAGAATTTGGTAAGGGTTAGTAGAATTTCCAGTGTAGAGGTGAAATTCGTAGATATTGGAAAGAATACCAGAAGCGAAGGCGACTAACTAGGCCATTTTTGACGCTGAGATACGAAAGCGTGGGTAGCAAACAGGATTAGATACCCTGGTAGTCCACGCAGTAAACGATGAGTGCTAGTCGCTGGGACATTAGTTTCAGTGTCGAAGCTAACGCATTAAGCACTCCGCCTGGGAAGTACGGTCGCAAGATTAAAACTCAAATGAATTGACGG	409	0	0	0	0	0	0	0	0	0	0	0	0	0	0	0	0	0	0	0	0	0	0	0	0	0	0	0	0	0	0	0	0	0	0	0	0	0	0	0	0	0	0	0	0	Bacteria	Proteobacteria	Alphaproteobacteria	Rhodospirillales	AEGEAN-169_marine_group	NA	296
ASV1633	GTGCCAGCAGCCGCGGTAATACGGAGGGTGCAAGCGTTAATCGGAATCACTGGGCGTAAAGCGCGCGTAGGCGGTCTGGTCAGTCAGATGTGAAAGCCCCGGGCTCAACCTGGGAACTGCATTTGATACTGCCAGACTAGAGTGTAGTAGAGGGAAGCGGAATTCCGAGTGTAGCGGTGAAATGCGTAGATATTCGGAGGAACATCAGTGGCGAAGGCGGCTTCCTGGACTAACACTGACGCTGAGGTGCGAAAGCGTGGGGAGCAAACAGGATTAGATACCCTGGTAGTCCACGCCGTAAACGATGTCTACTAGTCGTTGGGAGGCTTGTCCTCTTGGTGGCGCAGTTAACGCGTTAAGTAGACCGCCTGGGGAGTACGGCCGCAAGGCTAAAACTTAAATGAATTGACGG	412	0	22	0	0	0	0	0	0	0	0	0	0	0	0	0	0	0	0	0	0	0	0	0	0	0	0	0	0	0	0	0	45	0	32	0	0	0	0	0	0	40	0	0	0	Bacteria	Proteobacteria	Gammaproteobacteria	UBA10353_marine_group	NA	NA	295
ASV1634	GTGCCAGCCGCCGCGGTAATACGAGGGGGGCAAGCGTTGTCCGGATTTATTGGGCGTAAAGGGCTCGTAGGTGGGCTAGTAAGTCAAAATTGAAATCCAATGGCTTAACCATTGTCACGGTTTTGATACTGCTAGTCTTGAGTGAAATAGAGGTAAGTGGAATTCCTGGTGTAGCGGTGAAATGCGTAGATATCAGGAGGAACGCCGAAGGAGAAGTCAGCTTACTGGATTTATACTGACACTGAGGAGCGAAAGCGTGGGTAGCAAACAGGATTAGAGACCCTGGTAGTCCACGCTGTAAACGATGAGTACTAGATGGTGGGTGATTCGACCCTCTCACTGTTACAGCTAACGCATTAAGTACTCCGCCTGGGAAGTACGTTCGCAAGAATGAAACTCAAATAAATTGACGG	413	0	0	14	0	0	0	0	0	0	0	0	0	0	0	0	0	0	0	0	0	0	0	0	0	0	0	0	0	0	66	0	108	0	0	0	0	0	0	99	0	0	0	0	0	Bacteria	Marinimicrobia_(SAR406_clade)	NA	NA	NA	NA	295
ASV1635	GTGCCAGCCGCCGCGGTAATACGAAGGGGGCTAGCGTTGTTCGGAATCACTGGGCGTAAAGCGTATGTAGGCGGATCAAAAAGTTAGATGTGAAATCCCTGGGCTCAACCCAGGAACTGCATTTAAAACTAGTGATCTAGAAATTGGTAAAGGTTAGTAGAATTTCCAGTGTAGAGGTGAAATTCGTAGATATTGGAAAGAATACCAGAAGCGAAGGCGACTAACTAGGCCATTTTTGACGCTGAGATACGAAAGCGTGGGTAGCAAACAGGATTAGATACCCTGGTAGTCCACGCAGTAAACGATGAGTGCTAGTCGCTGGGACAATAGTTTCAGTGTCGTAGCTAACGCATTAAGCACTCCGCCTGGGAAGTACGGTCGCAAGATTAAAACTCAAATAAATTGACGG	409	0	0	0	0	0	0	0	0	0	0	0	0	0	0	2	0	0	0	0	0	40	0	14	0	0	0	0	0	0	0	0	0	36	33	0	0	0	0	37	29	19	0	0	0	Bacteria	Proteobacteria	Alphaproteobacteria	Rhodospirillales	AEGEAN-169_marine_group	NA	295
ASV1636	GTGCCAGCAGCCGCGGTAATACGGAGGGTGCGAGCGTTATCCGGATTTATTAGGTTTAAAGGGTGCGTAGGCGGACCTTTAAGTCAGTGGTGAAATCCCGTGGCTCAACCACGGAACTGCCATTGATACTGGAGGTCTTGAGTACGGTCAAGGTGGGCGGAATGCGTCGTGTAGCGGTGAAATGCATAGATACGACGCAGAACACCAATTGCGGAGGCAGCTCACTGGCCCGTAACTGACGCTGATGCACGAAAGCGTGGGTAGCGAACAGGATTAGATACCCTGGTAGTCCACGCCGTAAACGATGATCACTAGTTGCATGCGATACATTGTATGTGACCGAGCGAAAGTATTAAGTGATCCACCTGGGGAGTACGTTGGCAACAATGAAACTCAAATAAATTGACGG	409	0	0	0	0	0	0	0	0	0	0	0	0	0	0	0	0	0	89	0	103	0	0	0	0	6	51	0	0	0	0	0	0	0	0	0	0	0	0	0	0	0	0	0	0	Bacteria	Bacteroidota	Bacteroidia	NA	NA	NA	295
ASV1637	GTGCCAGCAGCCGCGGTAATACGGAGGGTGCGAGCGTTAATCGGAATTACTGGGCGTAAAGCGCGCGTAGGTGGTAAGGTCAGTCGGATGTGAAAGCCCCGGGCTTAACCTGGGAACTGCATTCGATACTGCTTTGCTAGAGTATGGTAGAGGGAAGTGGAATTCCGGGTGTAGCGGTGAAATGCGTAGATATCCGGAGGAACACCAGTGGCGAAGGCGACTTCCTGGACCAATACTGACGCTGAGGTGCGAAAGCGTGGGGAGCAAACAGGATTAGATACCCTGGTAGTCCACGCCCTAAACGATGTCAACTAGCCGTTGGGTCCATTAAAAGGGCTTAGTGGCGCAGCTAACGCGTTAAGTTGACCGCCTGGGGAGTACGGCCGCAAGGCTAAAACTTAAATAAATTGACGG	414	0	0	0	0	0	51	0	0	0	0	0	0	0	0	0	0	0	0	0	0	0	0	0	0	0	0	0	0	0	0	93	0	0	60	0	0	0	47	0	0	0	0	0	0	Bacteria	Proteobacteria	Gammaproteobacteria	Ga0077536	NA	NA	295
ASV1638	GTGCCAGCAGCCGCGGTAATACGGAGGGTCCGAGCGTTAATCGGAATTACTGGGCGTAAAGCGCGCGTAGGCGGTTTGTTAAGTCAGATGTGAAAGCCCCGGGCTCAACCTGGGAACTGCACCTGATACTGGCAAACTAGAGTACAGAAGAGGGTGGTGGAATTTCCTGTGTAGCGGTGAAATGCGTAGATATAGGAAGGAACATCAGTGGCGAAGGCGACCACCTGGTCTGATACTGACGCTGAGGTGCGAAAGCGTGGGGAGCAAACAGGATTAGATACCCTGGTAGTCCACGCCGTAAACGATGTCTACTAGCCGTTGGGAGACTTGATCTCTTAGTGGCGCAGCTAACGCACTAAGTAGACCGCCTGGGGAGTACGGCCGCAAGGTTAAAACTCAAATAAATTGACGG	412	0	0	0	0	0	0	0	0	0	0	0	0	0	0	0	0	0	0	0	0	0	0	0	0	0	0	0	0	0	0	0	0	0	0	0	0	0	83	0	0	0	0	0	0	Bacteria	Proteobacteria	Gammaproteobacteria	Oceanospirillales	Nitrincolaceae	Amphritea	295
ASV1639	GTGCCAGCAGCCGCGGTAATACGGAGGGGGTTAGCGTTGTTCGGAATTACTGGGCGTAAAGCGCACGTAGGCGGACTAATCAGTCAGAGGTGAAATCCCAGGGCTCAACCCTGGAACTGCCTTTGATACTGTTAGTCTAGAGTTCGAGAGAGGTGAGTGGAATTCCGAGTGTAGAGGTGAAATTCGTAGATATTCGGAGGAACACCAGTGGCGAAGGCGGCTCACTGGCTCGATACTGACGCTGAGGTGCGAAAGTGTGGGGAGCAAACAGGATTAGATACCCTGGTAGTCCACACCGTAAACGATGAATGCCAGTCGTCGGGTAGTATACTATTCGGTGACACACCTAACGGATTAAGCATTCCGCCTGGGGAGTACGGTCGCAAGATTAAAACTTAAATAAATTGACGG	411	0	0	0	0	0	0	21	0	0	0	0	0	0	0	0	0	0	0	0	0	0	0	0	21	10	7	0	0	31	0	0	0	0	0	0	0	0	0	0	0	0	0	0	0	Bacteria	Proteobacteria	Alphaproteobacteria	Rhodobacterales	Rhodobacteraceae	NA	294
ASV1640	GTGCCAGCCGCCGCGGTAATACGAAGGGTGCTAGCGTTGTTCGGAATTACTGGGCGTAAAGGGCGTGTAGGCGGATGATCAAGCTAGGGGTGAAAGCCCAGGGCCCAACCCTGGAACTGCCTTTAGAACTGATTGTCTAGAATCCGTAAGGGGAGTGTGGAATTCCTAGTGTAGAGGTGAAATTCGTAGATATTAGGAAGAACACCAGTGGCGAAGGCGGCACTCTGGTACGGTATTGACGCTGAGGCGCGAAAGCGTGGGGAGCAAACAGGATTAGATACCCTGGTAGTCCACGCCGTAAACGATGTCTGCTAGCCGTTTGGGCACTTAGTGTCTGGGTGGCGCCGCTAACGCATTAAGCAGACCGCCTGGGGAGTACGGTCGCAAGATTAAAACTTAAATAAATTGACGG	412	0	0	0	0	0	0	0	0	0	19	0	0	21	0	0	0	0	0	0	0	0	0	0	50	0	0	0	0	0	0	0	0	0	0	0	0	0	0	0	0	0	0	0	0	Bacteria	Proteobacteria	Alphaproteobacteria	Rhizobiales	NA	NA	294
