## Supplemental 8 for "Phytoplankton exudates provide full nutrition to a subset of accompanying heterotrophic bacteria via carbon, nitrogen and phosphorus allocation" (part 2 of 3)

### Sheet: ASVs_meta (continued)
Complete ASV table and metadata for coastal and open-ocean experiment
ASV1641	GTGCCAGCCGCCGCGGTAATACAGAGGGTGCAAGCGTTAATCGGAATTACTGGGCGTAAAGCGCGCGTAGGTGGTTTGTTAAGTCTGATGTGAAATCCCAGGGCTCAACCTTGGAATGGCACCGGATACTGGCAGGCTAGAGTACGGTAGAGGGGTGTGGAATTTCCTGTGTAGCGGTGAAATGCGTAGATATAGGAAGGAACATCAGTGGCGAAGGCGACACCCTGGACTGATACTGACACTGAGGTGCGAAAGCGTGGGGAGCAAACAGGATTAGATACCCTGGTAGTCCACGCCGTAAACGATGTCTACTAGCCGTTGGGTTGTAATGACTTAGTGGCGCAGCTAACGCACTAAGTAGACCGCCTGGGGAGTACGGCCGCAAGGTTAAAACTTAAATAAATTGACGG	410	0	0	0	0	0	0	0	0	0	0	0	0	0	0	0	0	0	0	0	0	0	0	0	0	0	0	0	0	0	0	0	0	0	0	0	0	0	0	0	0	0	0	0	0	Bacteria	Proteobacteria	Gammaproteobacteria	Oceanospirillales	Marinomonadaceae	Marinomonas	294
ASV1642	GTGCCAGCAGCCGCGGTAATACGGAGGATCCAAGCGTTATCCGGAATCATTGGGTTTAAAGGGTCCGCAGGCGGCCTGTTAAGTCAGAGGTGAAAGCCAACAGCTCAACTGTTGAACTGCCTTTGATACTGATAGGCTTGAGTTATTGTGAAGTGGTTAGAATGTGTGGTGTAGCGGTGAAATGCTTAGATATCACACAGAATACCCATTGCGAAGGCAGATCACTAACAATATACTGACGCTCATGGACGAAAGCGTGGGGAGCGAACGGGATTAGATACCCCGGTAGTCCACGCCGTAAACGATGGATACTAACTGTTCGACCTTCGGGTTGAGTGGTCAAGCGAAAGTGATAAGTATCCCACCTGGGGAGTACGCTCGCAAGAGTGAAACTCAAATAAATTGACGG	409	0	0	0	0	0	0	0	0	0	0	0	0	0	0	0	0	0	0	0	0	0	0	0	0	0	0	0	0	0	0	0	0	0	0	70	0	0	0	0	0	0	0	0	0	Bacteria	Bacteroidota	Bacteroidia	Flavobacteriales	Flavobacteriaceae	NS4_marine_group	293
ASV1643	GTGCCAGCAGCCGCGGTAATACGAAGGGGGCTAGCGTTGTTCGGAATTACTGGGCGTAAAGCGCGCGTAGGCGGACCACCAAGTTGGATGTGAAATCCCAGGGCTCAACTCTGGAACTGCATTCAAAACTGTTGGTCTAGAGGCTAGGAGAGGTCAGTGGAATACCGAGTGTAGAGGTGAAATTCGTAGATATTCGGTGGAACACCAGTGGCGAAGGCGACTGACTGGACTAGTACTGACGCTGAGGTGCGAAAGTGTGGGGAGCAAACAGGATTAGATACCCTGGTAGTCCACACCGTAAACGATGAATGCTAGTTGTCTGCATGCATGCATGTAGGTGACGCAGCTAACGCATTAAGCATTCCGCCTGGGGAGTACGGCCGCAAGGTTAAAACTTAAATAAATTGACGG	411	0	0	0	0	0	245	32	0	0	0	0	0	0	0	0	0	0	0	0	0	0	0	0	0	0	0	0	0	0	0	0	0	0	0	0	0	0	0	0	0	0	0	0	0	Bacteria	Proteobacteria	Alphaproteobacteria	Caulobacterales	Hyphomonadaceae	Ponticaulis	293
ASV1644	GTGCCAGCCGCCGCGGTAATACGAGGGGTGCAAGCGTTAATCGGAATTACTGGGCGTAAAGCGTGCGTAGGTGGTTTGTTAAGCAAGATGTGAAAGCCCCGGGCTCAACCTGGGAACTGCATTTTGAACTGGCAGACTAGAGTTTTGTAGAGGGTAGTGGAATTTCCAGTGTAGCGGTGAAATGCGTAGAGATTGGAAGGAACATCAGTGGCGAAGGCGGCTACCTGGACAGAAACTGACACTGAGGCACGAAAGCGTGGGGAGCAAACAGGATTAGATACCCTGGTAGTCCACGCCGTAAACGATGTCAACTAGCCGTCTGTAGACTTGATCTGTGGGTGGCGTAGCTAACGCGCTAAGTTGACCGCCTGGGGAGTACGGCCGCAAGGTTAAAACTCAAATAAATTGACGG	412	0	0	0	0	0	0	0	0	0	14	0	0	0	0	0	0	0	0	0	0	0	0	0	0	0	0	0	0	0	0	0	0	0	0	0	0	0	0	0	0	0	0	0	0	Bacteria	Proteobacteria	Gammaproteobacteria	Alteromonadales	Colwelliaceae	Colwellia	293
ASV1645	GTGCCAGCCGCCGCGGTAATACGGAGGGTGCAAGCGTTAATCGGAATTACTGGGCGTAAAGCGCGCGTAGGTTGATTGGTCAGTCAGATGTGAAAGCCCCGGGCTCAACCTGGGAACTGCACCTGATACTGCCAGTCTAGAATACGGTAGAGGGTAGTGGAATTTCCTGTGTAGCGGTGAAATGCGTAGATATAGGAAGGAACACCAGTGGCGAAGGCGACTACCTGGACCGATATTGACACTGAGGTGCGAAAGCGTGGGGAGCAAACAGGATTAGATACCCTGGTAGTCCACGCCGTAAACGATGTCTACTAGCCGTTGGGAGACTTGATCTTTTAGTGGCGCAGCTAACGCGATAAGTAGACCGCCTGGGGAGTACGGCCGCAAGGTTAAAACTTAAAGAAATTGACGG	412	0	0	0	0	0	0	0	0	0	0	0	0	0	0	0	0	0	0	0	0	0	0	0	0	0	0	0	0	0	0	0	0	0	0	0	0	0	0	0	0	0	0	0	0	Bacteria	Proteobacteria	Gammaproteobacteria	Oceanospirillales	Nitrincolaceae	Neptuniibacter	292
ASV1646	GTGCCAGCCGCCGCGGTAATACGGAGGATCCAAGCGTTATCCGGAATTATTGGGTTTAAAGGGTCCGCAGGCTGTTTGTTAAGTCAGAGGTGAAATCCTACCGCTCAACGGTAGAACTGCCTTTGATACTGGCAAACTTGAGTTATTGTGAAGTAGTTAGAATGTGTAGTGTAGCGGTGAAATGCATAGATATTACACAGAATACCGATTGCGAAAGCAGATTACTAACAATATACTGACGCTGAGGGACGAAAGCGTGGGTAGCGAACAGGATTAGATACCCTGGTAGTCCACGCCGTAAACGATGGTCACTAGCTGTTTGATGTACATTGGTACATTGAGTGGCTAAGCGAAAGTGATAAGTGACCCACCTGGGGAGTACGCTCGCAAGAGTGAAACTCAAATGAATTGACGG	415	0	0	37	0	0	0	0	0	0	0	0	0	0	0	0	0	0	0	0	0	0	0	0	0	0	0	0	0	0	0	0	0	0	0	0	0	0	0	0	0	0	0	0	0	Bacteria	Bacteroidota	Bacteroidia	Flavobacteriales	Flavobacteriaceae	NS5_marine_group	291
ASV1647	GTGCCAGCAGCCGCGGTAATACGGAGGGTGCAAGCGTTAATCGGAATTACTGGGCGTAAAGCGCGCGTAGGCGGTTTTTTAAGTCGGATGTGAAAGCCCCGGGCTCAACCTGGGAATTGCATCCGATACTGGATGACTAGAATGCGGGAGAGGGAGGTAGAATTCCATGTGTAGCAGTGAAATGCGTAGATATATGGAGGAATACCAGTGGCGAAGGCGGCCTCCTGGCTCGACATTGACGCTGAGGTGCGAAAGCGTGGGGAGCAAACGGGATTAGATACCCCGGTAGTCCACGCCGTAAACGATGTCTACTAGCTGTAGGGGTACTTGAGACCTTTGTAGCGCAGCTAACGCAATAAGTAGACCGCCTGGGGAGTACGGCCGCAAGGTTAAAACTCAAATAAATTGACGG	412	0	0	0	0	0	0	0	0	0	0	0	0	0	0	0	0	0	0	0	0	0	0	0	0	0	0	0	23	0	0	0	0	0	0	0	0	0	0	0	0	0	0	0	0	Bacteria	Proteobacteria	Gammaproteobacteria	Cellvibrionales	Halieaceae	OM60(NOR5)_clade	291
ASV1648	GTGCCAGCCGCCGCGGTAATACGAGGGGTGCAAACGTTGTCCGGAATCATTGGGCGTAAAGGGTGCGTAGGCGTCTTTGTAAGCATTGATTGAAATCCTTCGGCTTAACCGGAGAACTGGTCAGTGAACTGCAAGGATAGAGTTTGGTAGAGGAAAGTGGAATTCCCGGTGTAGCGGTGAAATGCGTAGATATCGGGAGGAACATCGACGGCGAAGGCAGCTTTCTGGGCCAATACTGACGCTGAGGCACGAAAGCGTGGGTAGCGAACAGGATTAGATACCCTGGTAGTCCACGCTGTAAACGATGAGCACTTGGTGGTGGGAGATTCGACCCTTTCACTGTCGTAGCAAACGCGTTAAGTGCTCCGCCTGGGAACTACGGTCGCAAGGCTGAAACTCAAAGAAATTGACGG	413	0	0	0	30	0	0	0	0	0	0	34	0	39	0	0	0	0	0	22	0	25	0	17	0	0	0	0	0	0	0	0	0	0	0	0	0	0	0	29	49	0	0	0	0	Bacteria	Marinimicrobia_(SAR406_clade)	NA	NA	NA	NA	291
ASV1649	GTGCCAGCAGCCGCGGTAATACGGAGGGTGCAAGCGTTATCCGGATTTATTGGGTTTAAAGGGTCCGTAGGCGGATGATTAAGTCAGTGGTGAAAGCCCACAGCTCAACTGTGGAACTGCCATTGATACTGATCATCTTGAGTACATTTGAAGTTGGCGGAATAGGTCATGTAGCGGTGAAATGCTTAGATATGACCTAGAACACCGATTGCGAAGGCAGCCAACTAAGCTGTAACTGACGCTGAGGGACGAAAGCGTGGGGAGCGAACAGGATTAGATACCCTGGTAGTCCACGCTGTAAACGATGATTACTCGGTATTGGCTTTTGTCAGTGCCCAAGCGAAAGTGATAAGTAATCCACCTGGGGAGTACGGCCGCAAGGTTGAAACTCAAATGAATTGACGG	405	0	0	0	0	0	115	0	0	0	0	0	0	0	0	0	0	0	0	0	0	0	0	0	36	0	0	0	0	0	0	0	0	0	0	0	0	0	0	0	0	0	0	0	0	Bacteria	Bacteroidota	Bacteroidia	Flavobacteriales	NS9_marine_group	NA	291
ASV1650	GTGCCAGCAGCCGCGGTAATACGAGGGGTGCAAGCGTTAATCGGAATTACTGGGCGTAAAGCGTTCGTAGGCGGTTGAATAAGCAAGATGTGAAAGCCCAGGGCTCAACCTTGGAACTGCATTTTGAACTGTTCAACTAGAGTACTGTAGAGGGTGGTGGAATTTCCAGTGTAGCGGTGAAATGCGTAGAGATTGGAAGGAACATCAGTGGCGAAGGCGGCCACCTGGACAGATACTGACGCTGAGGAACGAAAGCGTGGGGAGCGAACAGGATTAGATACCCTGGTAGTCCACGCCGTAAACGATGTCAACTAGCCGTTTGTTTCCTAGAGAAGTGAGTGGCGCAGCTAACGCACTAAGTTGACCGCCTGGGGAGTACGGCCGCAAGGTTAAAACTCAAATAAATTGACGG	412	0	0	0	0	0	0	0	0	0	0	0	0	0	0	0	0	0	0	0	0	0	0	0	0	0	0	0	0	0	0	0	0	0	0	0	0	0	0	0	0	0	0	0	0	Bacteria	Proteobacteria	Gammaproteobacteria	Alteromonadales	Colwelliaceae	Colwellia	291
ASV1651	GTGCCAGCAGCCGCGGTAATACGGAGGGGGCAAGCGTTGCTCGGAATTACTGGGCGTAAAGCGAGCGTAGGCGGTTAGTCAAGTTGGTGGTGAAAGCCCGGAGCTCAACTCCGGAACTGCCATCAAAACTGACTTACTTGAGATTGGTAGAGGAAAATGGAATTCCTAGTGTAGAGGTGAAATTCGTAGATATTGGGAAGAACATCGGTGGCGAAGGCGATTTTCTGGGCCATATCTGACGCTGAGGTTCGAAAGCGTGGGTAGCAAACAGGATTAGATACCCTGGTAGTCCACGCCGTAAACGATGAGTGCTAGACGTTGGAAATTAATTTTTCAGTGTCGTAGTTAACGCATTAAGCACTCCGCCTGGGGAGTACGGTCGCAAGATTAAAACTTAAATAAATTGGCGG	410	0	0	0	0	0	0	0	0	0	0	0	0	0	0	0	0	0	0	0	0	0	0	0	0	0	0	0	0	0	0	0	0	0	0	0	0	0	0	0	0	0	0	0	131	Bacteria	Proteobacteria	Alphaproteobacteria	Defluviicoccales	NA	NA	291
ASV1652	GTGCCAGCAGCCGCGGTAATACGGAGGGTGCAAGCGTTACTCGGAATCACTGGGCGTAAAGAGCGTGTAGGCGGGTAAATAAGTTTGAAGTGAAATCCTATAGCTCAACTATAGAACTGCTTTGAAAACTGTTAACCTAGAATATGGGAGAGGTAGATGGAATTTCTGGTGTAGGGGTAAAATCCGTAGAGATCAGAAGGAATACCGATTGCGAAGGCGATCTACTGGAACATTATTGACGCTGAGACGCGAAAGCGTGGGGAGCAAACAGGATTAGATACCCTGGTAGTCCACGCCCTAAACGATGTACACTAGTTGTTGTGAGGCTAGACCTTGCAGTAATGCAGTTAACACATTAAGTGTACCGCCTGGGGAGTACGGTCGCAAGATTAAAACTTAAATAAATTGACGG	412	0	0	0	0	0	0	0	0	0	0	0	0	0	0	0	0	0	0	0	0	0	0	0	0	0	0	0	0	0	0	0	0	0	0	0	0	0	0	0	0	0	0	0	0	Bacteria	Campilobacterota	Campylobacteria	Campylobacterales	Arcobacteraceae	NA	290
ASV1653	GTGCCAGCAGCCGCGGTAATACGGAGGGTACGAACGTTAATCGGAATTACTGGGCGTAAAGCGCGCGTAGGCGGTTTGATAAGTGGGATGTGAAAGCCCCGGGCTCAACCTGGGAACTGCATTCCAAACTGTCAGACTAGAGTGTGGTAGAGGGAGGTAGAATTTCCTGTGTAGCGGTGAAATGCGTAGATATAGGAAGGAATACCGATGGCGAAGGCAGCCTCCTGGACCAACACTGACGCTGAGGTGCGAAAGCGTGGGGAGCAAACAGGATTAGATACCCTGGTAGTCCACGCCGTAAACGATGAGAACTAGCCGTTGGGGCCTTTAAGGCCTTGGTGGCGCAGCTAACGCGATAAGTTCTCCGCCTGGGGAGTACGGCCGCAAGGTTAAAACTCAAAGAAATTGACGG	412	0	0	0	0	0	0	0	0	0	0	0	0	0	0	0	0	0	0	0	0	0	0	0	0	0	0	0	0	0	0	0	0	0	0	0	0	0	0	0	0	0	0	0	0	Bacteria	Proteobacteria	Gammaproteobacteria	KI89A_clade	NA	NA	290
ASV1654	GTGCCAGCCGCCGCGGTAATACGGAGGGTGCAAGCGTTAATCGGAATTACTGGGCGTAAAGCGCGCGTAGGTGGTTGTCTAAGCGAGATGTGAAAGCCCCGGGCTCAACCTGGGAACTGCATTTCGAACTGGGCGACTAGAGTACGAGAGAGGATAGTGGAATTTCCAGTGTAGCGGTGAAATGCGTAGAGATTGGAAGGAACACCAGTGGCGAAGGCGACTGTCTGGCTCGATACTGACACTGAGGTGCGAAAGCGTGGGTAGCAAACAGGATTAGATACCCTGGTAGTCCACGCCGTAAACGATGTCTACTAGCCGTTGGGCTCCTTGAGAGCTTTGTGGCGCAGCTAACGCGATAAGTAGACCGCCTGGGGAGTACGGTCGCAAGATTAAAACTTAAATAAATTGACGG	412	0	0	0	0	0	0	0	0	0	0	0	0	0	0	0	0	0	0	0	0	0	0	0	0	31	0	0	0	0	0	0	0	0	0	0	0	0	0	0	0	0	0	0	0	Bacteria	Proteobacteria	Gammaproteobacteria	Oceanospirillales	Saccharospirillaceae	Litoribacillus	289
ASV1655	GTGCCAGCAGCCGCGGTAATACGGAGGGTCCGAGCGTTAATCGGAATTACTGGGCGTAAAGCGTACGTAGGTGGTTTGTTAAGTTGGATGTGAAAGCCCAGGGCTCAACCTTGGAACTGCATTCAAAACTGATGAACTAGAGTATGGTAGAGGTAAGTGGAATTTCCTGTGTAGCGGTGAAATGCGTAGAGATGGGAAGGAACATCAGTGGCGAAGGCGACTTACTGGACCAATACTGACACTGAGGTACGAAAGCGTGGGTAGCAAACAGGATTAGATACCCTGGTAGTCCACGCCGTAAACGATGTCTACTAGCCGTTGGGATCCTTGAGATCTTAGTGGCGCAGCTAACGCACTAAGTAGACCGCCTGGGGAGTACGGTCGCAAGATTAAAACTTAAATAAATTGACGG	412	0	0	0	0	0	0	0	0	0	0	0	0	0	0	0	0	0	0	0	0	0	0	0	0	0	0	0	0	0	0	0	0	0	0	0	0	0	0	0	0	0	0	0	0	Bacteria	Proteobacteria	Gammaproteobacteria	Oceanospirillales	Saccharospirillaceae	NA	289
ASV1656	GTGCCAGCAGCCGCGGTAATACGGAGGGTGCAAGCGTTAATCGGAATTACTGGGCGTAAAGCGCGCGTAGGCGGTTACATAAGTTGGAGGTGAAATCCCCGGGCTCAACCTGGGAACTGCTTTCAAAACTGTGTGACTAGAGTGCAGCAGAGGATAGTGGAATTTCTAGTGTAGCGGTGAAATGCGTAGATATTAGAAGGAACACCAGTGGCGAAGGCGACTGTCTGGGCTGACACTGACGCTGAGGTGCGAAAGCGTGGGGAGCAAACAGGATTAGATACCCTGGTAGTCCACGCCGTAAACGATGTCTACTAGCCGTTGGGATCCTTGAGATCTTAGTGGCGCAGCTAACGCACTAAGTAGACCGCCTGGGGAGTACGGTCGCAAGATTAAAACTCAAAGAAATTGACGG	412	0	0	0	0	0	0	0	0	0	0	0	0	0	0	0	0	0	0	0	0	0	0	0	0	0	0	0	0	0	0	0	0	0	0	0	0	0	0	0	0	0	0	0	0	Bacteria	Proteobacteria	Gammaproteobacteria	Cellvibrionales	Cellvibrionaceae	Aestuariicella	289
ASV1657	GTGCCAGCCGCCGCGGTAATACGGAGGGTGCAAGCGTTAATCGGAATTACTGGGCGTAAAGCGCGCGTAGGTTGTTTGTTAAGCGAGATGTGAAAGCCCCGGGCTTAACCTGGGAACTGCATTTCGAACTGGCAAGCTAGAGTACAGTAGAGGGTGGCGGAATTTCCTGTGTAGCGGTGAAATGCGTAGAGATGGGAAGGAACATCAGTGGCGAAGGCGGCCACCTGGACTGATACTGACACTGAGGTGCGAAAGCGTGGGGAGCAAACAGGATTAGATACCCTGGTAGTCCACGCCGTAAACGATGTCTACTAGTTGTCGGGAGACTTGATCTCTTGGTAACGAAGCTAACGCGATAAGTAGACCGCCTGGGGAGTACGGCCGCAAGGTTAAAACTCAAATAAATTGACGG	412	0	0	0	0	0	0	0	0	0	0	0	0	0	0	0	0	45	0	0	42	0	0	0	0	96	0	0	0	0	0	0	0	0	0	0	0	0	0	0	0	0	0	0	0	Bacteria	Proteobacteria	Gammaproteobacteria	Oceanospirillales	Saccharospirillaceae	Oleibacter	288
ASV1658	GTGCCAGCCGCCGCGGTAATACGGAGGGATCGAACGTTAATCGGAATTACTGGGCGTAAAGCGCGCGTAGGCGGCTTGTTAAGTGGGATGTGAAAGCCCCGGGCTCAACCTGGGAACTGCATTCCAAACTGACAGACTTGAGTACGATAGAGGGGGGTAGAATTCAGAGTGTAGCGGTGAAATGCGTAGATATTCTGAGGAATACCGGTGGCGAAGGCGGCCCCCTGGATTGATACTGACGCTGAGGTGCGAAAGCGTGGGGAGCAAACAGGATTAGATACCCTGGTAGTCCACGCCGTAAACGATGTCTACTAGCCGTTGGGAGGCTTGACCTTTTAGTGGCGAAGCTAACGCGATAAGTAGACCGCCTGGGGAGTACGGTCGCAAGATTAAAACTTAAATAAATTGACGG	412	0	0	0	0	0	0	0	0	0	0	0	0	0	0	0	0	0	0	54	0	0	0	0	0	0	0	0	0	0	0	0	0	0	0	0	0	0	0	0	0	0	0	0	0	Bacteria	Proteobacteria	Gammaproteobacteria	OM182_clade	NA	NA	288
ASV1659	GTGCCAGCAGCCGCGGTAATACGGAGGGTGCGAGCGTTAATCGGAATTACTGGGCGTAAAGCGTACGCAGGCGGTTTGTTAAGCGAGATGTGAAAGCCCCGGGCTCAACCTGGGAACTGCATTTCGAACTGGCAAACTAGAGTGTGATAGAGGGTGGTAGAATTTCAGGTGTAGCGGTGAAATGCGTAGAGATCTGAAGGAATACCGATGGCGAAGGCAGCCACCTGGGTCAACACTGACGCTCATGTACGAAAGCGTGGGGAGCAAACAGGATTAGATACCCTGGTAGTCCACGCCGTAAACGATGTCTACTAGAAGCTCGGAACTTCGGTTCTGTTTTTCAAAGCTAACGCATTAAGTAGACCGCCTGGGGAGTACGGCCGCAAGGTTAAAACTCAAATAAATTGACGG	411	0	0	0	0	0	0	0	0	0	0	0	0	0	0	0	0	0	0	0	0	0	0	0	0	0	0	0	0	0	0	0	0	0	0	0	0	0	0	0	0	0	0	0	0	Bacteria	Proteobacteria	Gammaproteobacteria	Alteromonadales	Pseudoalteromonadaceae	Pseudoalteromonas	288
ASV1660	GTGCCAGCAGCCGCGGTAATACGAAGGGACCTAGCGTAGTTCGGAATTACTGGGCTTAAAGAGTTCGTAGGTGGTTAAAAAAGTTGGTGGTGAAATCCCAGAGCTTAACTCTGGAACTGCCATCAAAACTTTTTAGCTAGAGTATGATAGAGGAAAGCAGAATTTCTAGTGTAGAGGTGAAATTCGTAGATATTAGAAAGAATACCAATTGCGAAGGCAGCTTTCTGGATCATTACTGACACTGAGGAACGAAAGCATGGGTAGCGAAGAGGATTAGATACCCTCGTAGTCCATGCCGTAAACGATGTGTGTTAGACGTTGGAAATTTATTTTCTGTGTCGCAGCGAAAGCAATAAACACACCGCCTGGGGAGTACGACCGCAAGGTTAAAACTTAAATAAATTGACGG	409	0	0	0	0	0	0	0	0	0	0	0	0	0	0	0	0	0	0	0	0	0	0	0	0	0	0	0	0	0	0	0	0	0	0	0	0	0	0	0	0	0	0	0	0	Bacteria	Proteobacteria	Alphaproteobacteria	SAR11_clade	Clade_I	Clade_Ib	288
ASV1661	GTGCCAGCCGCCGCGGTAATACGGAGGGTCCAAGCGTTATCCGGAATCATTGGGTTTAAAGGGTCCGCAGGCGGATTTGTAAGTCAGTGGTGAAATCCTACAGCTTAACTGTAGAACTGCCATTGATACTGCAAGTCTTGAATTCGGTCGAAGTGGGCGGAATATGTCATGTAGCGGTGAAATGCTTAGATATGACATAGAACACCGATAGCGAAGGCAGCTCACTAGGCCTGGATTGACGCTCAGGGACGAAAGCGTGGGGAGCGAACAGGATTAGATACCCTGGTAGTCCACGCCGTAAACTATGATTACTCGTTTTCGGCGATATACAGTCGGAGACTAAGCGAAAGTGATAAGTAATCCACCTGGGGAGTACGATCGCAAGGTTGAAACTCAAATAAATTGACGG	409	0	0	0	0	0	0	0	0	0	0	0	0	0	0	0	0	0	0	0	46	0	0	0	0	0	0	0	0	0	0	0	0	0	0	0	0	0	0	0	0	0	0	0	0	Bacteria	Bacteroidota	Bacteroidia	Flavobacteriales	Crocinitomicaceae	Salinirepens	287
ASV1662	GTGCCAGCAGCCGCGGTAATACGGAAGGTGCAAGCGTTAATCGGAATTACTGGGCGTAAAGCGCGCGTAGGTGGTTTGTTAAGTTGGATGTGAAAGCCCTGGGCTCAACCTAGGAACTGCATCCAAAACTAACTCACTAGAGTACGATAGAGGGAGGTAGAATTCATAGTGTAGCGGTGGAATGCGTAGATATTATGAAGAATACCAGTGGCGAAGGCGGCCTCCTGGATCTGTACTGACACTGAGGTGCGAAAGCGTGGGTAGCGAACAGGATTAGATACCCTGGTAGTCCACGCCGTAAACGATGACAACTAGCTGTTGGGAGACAATGTCTCTCAGTGGCGCAGCTAACGTTTTAAGTTGTCCGCCTGGGGAGTACGGCCGCAAGGCTAAAACTCAAAGAAATTGACGG	412	0	0	0	0	0	0	0	0	0	0	53	0	0	0	0	0	0	0	92	0	0	0	0	0	0	0	0	0	0	0	0	0	0	0	0	0	0	0	0	0	0	0	0	0	Bacteria	Proteobacteria	Gammaproteobacteria	SAR86_clade	NA	NA	286
ASV1663	GTGCCAGCCGCCGCGGTAATACGGAGGGGGTTAGCGTTGTTCGGAATTACTGGGCGTAAAGCGCACGTAGGCGGATTAGTCAGTCAGGGGTGAAATCCCGAGGCTCAACCTCGGAACTGCCTTTGATACTGCTAGTCTAGAGTTCGAGAGAGGTGAGTGGAATTCCGAGTGTAGAGGTGAAATTCGTAGATATTCGGAGGAACACCAGTGGCGAAGGCGGCTCACTGGCTCGATACTGACGCTGAGGTGCGAAAGCGTGGGGAGCAAACAGGATTAGATACCCTGGTAGTCCACGCCGTAAACGATGAGAGCTAGTCGTCGGGGGGCATGCCCTTCGGTGACGCAGTTAACGCATTAAGCTCTCCGCCTGGGGAGTACGGTCGCAAGATTAAAACTCAAATAAATTGACGG	411	0	0	0	0	0	0	0	0	0	0	0	0	0	0	0	0	0	0	0	0	0	0	0	0	0	0	0	0	0	0	89	0	40	0	0	0	0	0	0	0	89	0	0	0	Bacteria	Proteobacteria	Alphaproteobacteria	Rhodobacterales	Rhodobacteraceae	NA	286
ASV1664	GTGCCAGCCGCCGCGGTAATACGGGGGGTGCAAGCGTTGTTCGGAATTATTGGGCGTAAAGCGTGCGTAGGCGGATTATTAAGTCTGATGTGAAATCCCTCGGCTCAACCGAGGACCTGCATTGGATACTGGTAGTCTTGAGTCCCGGAGAGGATAGCGGAATTCCTAGTGTAGAGGTGAAATTCGTAGATATTAGGAGGAACACCAGTGGCGAAAGCGGCTATCTGGACGGTGACTGACGCTGAGGCACGAAAGCATAGGTAGCAAACAGGATTAGATACCCTGGTAGTCTATGCCGTAAACGATGGATACTAGTTGGTGCGGGTATTGACCCCTGCGCTGACGAAGCTAACGCATTAAGTATCCCGCCTGGGGAGTACGGCCGCAAGGCTAAAACTCAAATAAATTGACGG	413	0	0	0	0	0	0	0	0	0	85	0	0	0	0	0	0	0	0	0	36	0	0	0	0	0	0	0	0	0	64	0	0	0	0	0	0	0	0	17	0	0	0	0	36	Bacteria	Desulfobacterota	Desulfuromonadia	PB19	NA	NA	285
ASV1665	GTGCCAGCAGCCGCGGTAATACGGAGGGGGCAAGCGTTGTTCGGAATTACTGGGCGTAAAGGGCACGTAGGCGGCGATGCGGGTCAGGTGTGAAAGCCCCGGGCTTAACCTGGGAACTGCACTTGAAACTGCATTGCTTGAGGACGGAAGAGGAGAATGGAATTCCCAGTGTAGAGGTGAAATTCGTAGATATTGGGAAGAACACCAGTGGCGAAGGCGATTCTCTGGTCCGTATCTGACGCTGAGGTGCGAAAGCGTGGGGAGCAAACAGGATTAGATACCCTGGTAGTCCACGCCGTAAACGATGTGTGCTAGACGTTGGTGGTTCAGCCATCGGTGTCGCAGCTAACGCGTTAAGCACACCGCCTGGGGAGTACGGTCGCAAGATTAAAACTCAAATAAATTGACGG	410	0	0	0	0	0	0	0	0	0	0	0	0	0	0	59	0	0	0	21	0	0	0	0	0	0	0	0	0	0	0	70	30	0	0	0	0	0	0	18	0	64	0	0	0	Bacteria	Proteobacteria	Alphaproteobacteria	NA	NA	NA	285
ASV1666	GTGCCAGCAGCCGCGGTAATACGGAGGGTGCGAGCGTTAATCGGAATTACTGGGCGTAAAGCGTACGCAGGCGGCCATTTAAGTCAGATGTGAAAGCCCCGGGCTCAACCTGGGAACTGCATTTGAAACTGGATGGCTAGAGTGCGACAGAGGGTGGTAGAATTTCAGGTGTAGCGGTGAAATGCGTAGAGATCTGAAGGAATACCAATGGCGAAGGCAGCCACCTGGGTCGACACTGACGCTCATGTACGAAAGCGTGGGTAGCAAACAGGATTAGATACCCTGGTAGTCCACGCCGTAAACGATGTCTACTAGCAGCTTGGCGCTTAAGCGCTGTTTTGCGAAGCTAACGCGATAAGTAGACCGCCTGGGGAGTACGGCCGCAAGGTTAAAACTCAAATAAATTGACGG	411	0	0	0	0	0	0	0	0	0	0	0	0	0	0	0	0	0	0	0	0	0	0	0	0	1	0	0	0	0	0	0	0	0	0	0	0	0	0	0	0	0	0	0	0	Bacteria	Proteobacteria	Gammaproteobacteria	Alteromonadales	Pseudoalteromonadaceae	Psychrosphaera	284
ASV1667	GTGCCAGCAGCCGCGGTAATACGAAGGGGGCTAGCGTTGTTCGGAATCACTGGGCGTAAAGCGTATGTAGGCGGATCAAAAAGTTAGATGTGAAATCCCTGGGCTCAACCCAGGAACTGCATTTAAAACTAGTGATCTAGAATTTGGTAAGGGTTAGTAGAATTTCCAGTGTAGAGGTGAAATTCGTAGATATTGGAAAGAATACCAGAAGCGAAGGCGACTAACTAGGCCATTTTTGACGCTGAGATACGAAAGCGTGGGTAGCAAACAGGATTAGATACCCTGGTAGTCCACGCAGTAAACGATGAGTGCTAGTCGCTGGTGCAATAGTATCAGTGTCGTAGCTAACGCATTAAGCACTCCGCCTGGGAAGTACGGTCGCAAGATTAAAACTTAAATGAATTGACGG	409	0	0	0	0	0	0	0	0	0	0	29	0	0	0	0	62	0	0	0	0	0	0	34	0	0	0	0	0	0	0	0	0	0	0	0	0	0	0	0	0	46	0	0	0	Bacteria	Proteobacteria	Alphaproteobacteria	Rhodospirillales	AEGEAN-169_marine_group	NA	284
ASV1668	GTGCCAGCAGCCGCGGTAATACGGAGGGTCCGAGCGTTAATCGGAATTACTGGGCGTAAAGCGCGCGTAGGCGGTTATTTAAGTCAGATGTGAAAGCCCCGGGCTCAACCTGGGAACTGCACCTGATACTGGATAACTAGAGTACAGAAGAGGGTGGTGGAATTTCCTGTGTAGCGGTGAAATGCGTAGATATAGGAAGGAACACCAGTGGCGAAGGCGACCACCTGGTCTGATACTGACGCTGAGGTGCGAAAGCGTGGGGAGCAAACAGGATTAGATACCCTGGTAGTCCACGCCGTAAACGATGTCTACTAGCCGTTGGGATACTTGATATCTTAGTGGCGCAGCTAACGCACTAAGTAGACCGCCTGGGGAGTACGGCCGCAAGGTTAAAACTTAAATAAATTGACGG	412	0	0	0	0	0	48	143	0	0	0	0	0	0	0	0	0	0	0	0	0	0	0	0	93	0	0	0	0	0	0	0	0	0	0	0	0	0	0	0	0	0	0	0	0	Bacteria	Proteobacteria	Gammaproteobacteria	Oceanospirillales	Nitrincolaceae	Amphritea	284
ASV1669	GTGCCAGCAGCCGCGGTAATACGGAGGGTGCAAGCGTTAATCGGAATTACTGGGCGTAAAGCGTGCGTAGGCGGATTATTAAGTCAGATGTGAAATCCCGGGGCTCAACCTCGGAACTGCATTTGAAACTGGTAGTCTAGAGTATTGTAGAGGGTGGTGGAATTTCCAGTGTAGCGGTGAAATGCGTAGAGATTGGAAGGAACATCAGTGGCGAAGGCGGCCACCTGGACAAATACTGACGCTGAGGCACGAAAGCGTGGGGAGCGAACAGGATTAGATACCCTGGTAGTCCACGCCGTAAACGATGTCAACTAGCTGTCTGTGGACTTGATCTGTGGGTAGCGTAGCTAACGCGCTAAGTTGACCGCCTGGGGAGTACGGCCGCAAGGTTAAAACTTAAAGAAATTGACGG	412	0	0	0	0	0	0	0	0	0	0	0	0	0	0	0	0	0	0	0	0	0	0	0	0	0	0	0	0	0	0	0	0	0	0	0	0	0	0	0	0	0	0	0	0	Bacteria	Proteobacteria	Gammaproteobacteria	Alteromonadales	Colwelliaceae	Thalassotalea	284
ASV1670	GTGCCAGCAGCCGCGGTAATACGGAGGGGGCAAGCGTTGCTCGGAATTACTGGGCGTAAAGCGAGCGTAGGCGGTTAGTCAAGTTGGTGGTGAAAGCCCGGAGCTCAACTCCGGAACTGCCATCAAAACTGACTTACTTGAGATTGGTAGAGGAAAATGGAATTCCTAGTGTAGAGGTGAAATTCGTAGATATTGGGAAGAACATCGGTGGCGAAGGCGATTTTCTGGGCCATATCTGACGCTGAGGTTCGAAAGCGTGGGTAGCAAACAGGATTAGATACCCTGGTAGTCCACGCCGTAAACGATGAGTGCTAGACGTTGGAAATTAATTTTTCAGTGTCGTAGTTAACGCATTAAGCACTCCGCCTGGGGAGTACGGTCGCAAGATTAAAACTCAAAGAAATTGACGG	410	0	0	0	0	0	0	0	0	0	0	0	0	0	0	0	0	0	0	0	0	0	0	0	0	0	0	0	0	0	0	0	0	0	0	0	0	0	0	0	0	0	0	174	0	Bacteria	Proteobacteria	Alphaproteobacteria	Defluviicoccales	NA	NA	284
ASV1671	GTGCCAGCAGCCGCGGTAATACGAAGGGGGCTAGCGTTGTTCGGAATCACTGGGCGTAAAGCGTATGTAGGCGGATCAAAAAGTTAGATGTGAAATCCCTGGGCTTAACCCAGGAACTGCATTTAAAACTAATGATCTAGAATTTGGTAAAGGTTAGTAGAATTTCCAGTGTAGAGGTGAAATTCGTAGATATTGGAAAGAATACCAGAAGCGAAGGCGACTAACTAGGCCATTTTTGACGCTGAGATACGAAAGCGTGGGTAGCAAACAGGATTAGATACCCTGGTAGTCCACGCAGTAAACGATGAGTGCTAGTCGCTGGGACATTAGTTTCAGTGTCGAAGCTAACGCATTAAGCACTCCGCCTGGGAAGTACGGTCGCAAGATTAAAACTTAAATAAATTGACGG	409	0	0	0	0	0	0	0	0	0	0	0	0	0	0	0	0	0	0	7	0	28	0	26	0	0	0	0	0	0	0	0	0	43	23	0	0	0	0	21	10	31	0	0	0	Bacteria	Proteobacteria	Alphaproteobacteria	Rhodospirillales	AEGEAN-169_marine_group	NA	283
ASV1672	GTGCCAGCCGCCGCGGTAATACGGAGGGTGCGAGCGTTAATCGGAATTACTGGGCGTAAAGCGCATGCAGGTGGTTTGTTAAGTCAGATGTGAAAGCCCGGGGCTCAACCTCGGAATAGCATTTGAAACTGGCAAACTAGAGTACTGTAGAGGGGGGTAGAATTTCAGGTGTAGCGGTGAAATGCGTAGAGATCTGAAGGAATACCAGTGGCGAAGGCGGCCCCCTGGACAGATACTGACACTCAGATGCGAAAGCGTGGGGAGCAAACAGGATTAGATACCCTGGTAGTCCACGCCGTAAACGATGTCTACTTGGAGGTTGTGGCCTTGAGCCGTGGCTTTCGGAGCTAACGCGTTAAGTAGACCGCCTGGGGAGTACGGTCGCAAGATTAAAACTCAAATAAATTGACGG	412	0	0	0	0	0	30	0	0	0	0	0	0	0	0	0	0	0	0	0	0	0	0	0	0	0	0	0	0	52	0	0	0	0	0	0	0	0	0	0	0	0	0	0	0	Bacteria	Proteobacteria	Gammaproteobacteria	Vibrionales	Vibrionaceae	Vibrio	283
ASV1673	GTGCCAGCCGCCGCGGTAATACGGAGGGGGCTAGCGTTGCTCGGAATTACTGGGCGTAAAGCGCGCGTAGGCGGCGAATCCAGTCAGGCGTGAAAGCCCAGGGCTTAACCCTGGAACTGCGCTTGATACTGATTTGCTAGAATTCGAGAGAGGGTAGTGGAATTTCCAGTGTAGAGGTGAAATTCGTAGATATTGGAAAGAACACCGGTGGCGAAGGCGGCTATCTGGCTCGATATTGACGCTGAGGTGCGAAAGCGTGGGGAGCGAACGGGATTAGATACCCCGGTAGTCCACGCCGTAAACGATGAGTGCTAGTTGTTGGACAGCTTGCTGTTCGGTGACGTAGCTAACGCGTTAAGCACTCCGCCTGGGGAGTACGGCCGCAAGGTTAAAACTCAAATAAATTGACGG	411	0	0	0	0	0	0	23	0	0	0	0	0	0	0	0	0	0	0	0	0	0	0	46	0	0	0	0	0	0	0	79	75	0	0	0	0	0	0	0	0	0	0	0	0	Bacteria	Proteobacteria	Alphaproteobacteria	Rhodospirillales	Magnetospiraceae	NA	283
ASV1674	GTGCCAGCCGCCGCGGTAATACGGAGGGTGCAAGCGTTAATCGGAATTACTGGGCGTAAAGCGCGCGTAGGTGGTTTGGTCAGTCAGATGTGAAAGCCCCGGGCTCAACCTGGGAACTGCATCTGATACTGCTAGACTCGAGTACAGTAGAGGGGTGTGGAATTTCCTGTGTAGCGGTGAAATGCGTAGATATAGGAAGGAACACCAGTGGCGAAGGCGACACCCTGGACTGATACTGACACTGAGGTGCGAAAGCGTGGGTAGCAAACAGGATTAGATACCCTGGTAGTCCACGCCGTAAACGATGTCTACTAGCCGTTGGAAGACTTGATCTTTTAGTGGCGAAGCTAACGCGATAAGTAGACCGCCTGGGGAGTACGGCCGCAAGGTTAAAACTCAAATAAATTGACGG	412	0	0	0	0	0	0	0	0	0	0	0	0	0	0	0	0	0	0	0	0	0	0	0	0	0	0	0	0	0	0	0	0	0	0	0	0	0	0	0	0	0	0	0	0	Bacteria	Proteobacteria	Gammaproteobacteria	Oceanospirillales	Nitrincolaceae	Motiliproteus	283
ASV1675	GTGCCAGCCGCCGCGGTAATACGGAGGATCCAAGCGTTATCCGGAATCATTGGGTTTAAAGGGTCCGTAGGTGGATAATTAAGTCAGAGGTGAAATCCTGCAGCTTAACTGTAGAATTGCCTTTGATACTGGTTGTCTTGAGTTATTATGAAGTGGTTAGAATATGTAGTGTAGCGGTGAAATGCATAGATATTACATAGAATACCAATTGCGAAGGCAGATCACTAATAATATACTGACACTGATGGACGAAAGCGTGGGGAGCGAACAGGATTAGATACCCTGGTAGTCCACGCCGTAAACGATGGTCACTAGCTGTTCGGGTTTCGATCTGAGTGGCTAAGCGAAAGTGATAAGTGACCCACCTGGGGAGTACGTTCGCAAGAATGAAACTTAAATAAATTGACGG	409	0	0	0	0	0	0	0	0	0	0	0	0	0	0	0	0	0	0	0	0	0	0	0	0	0	0	0	0	61	0	0	0	0	0	0	0	0	0	0	0	0	0	0	0	Bacteria	Bacteroidota	Bacteroidia	Flavobacteriales	Flavobacteriaceae	Mesoflavibacter	281
ASV1676	GTGCCAGCAGCCGCGGTAATACGGAAGGTCCAAGCGTTAATCGGAATTACTGGGCGTAAAGCGCGCGTAGGTGGTTTATTAAGTTGGATGTGAAATCCCCGGGCTCAACCTGGGAACTGCATCCAAAACTGATTCACTAGAGTACGATAGAGGGAGGTAGAATTCACAGTGTAGCGGTGGAATGCGTAGATATTGTGAAGAATACCAATGGCGAAGGCAGCCTCCTGGATCTGTACTGACACTAAGGTGCGAAAGCGTGGGTAGCGAACAGGATTAGATACCCTGGTAGTCCACGCCGTAAACGATGTCAACTAGCTGTTGGGAAACAATGTTTCTCAGTGGCGCAGCTAACGTAGTAAGTTGACCGCCTGGGGAGTACGGCCGCAAGGCTAAAACTCAAATAAATTGACGG	412	0	0	0	0	0	0	0	0	0	0	0	0	0	0	0	0	55	0	0	0	0	0	40	0	0	0	0	0	0	0	0	0	0	0	0	0	0	0	0	0	0	0	0	0	Bacteria	Proteobacteria	Gammaproteobacteria	SAR86_clade	NA	NA	281
ASV1677	GTGCCAGCAGCCGCGGTAATACGGAGGGTCCGAGCGTTAATCGGAATTACTGGGCGTAAAGCGTACGCAGGCGGTTTGTTAAGCGAGATGTGAAAGCCCCGGGCTCAACCTGGGAACTGCATTTCGAACTGACAAACTAGAGTTTTGTAGAGGGTGGTAGAATTTCAGGTGTAGCGGTGAAATGCGTAGAGATCTGAAGGAATACCAGTGGCGAAGGCGGCCACCTGGACAATAACTGACGCTCATGTACGAAAGCGTGGGGAGCAAACGGGATTAGATACCCCGGTAGTCCACGCCGTAAACGATGTCAACTAGCCGACTGGTGCCTTGAGCACTGGGTGGCGCAGCTAACGCATTAAGTTGACCGCCTGGGGAGTACGGCCGCAAGGTTAAAACTCAAATAAATTGACGG	412	0	0	0	0	0	0	0	0	0	0	0	0	0	0	0	0	0	0	0	0	0	0	0	0	0	0	0	0	0	0	0	0	0	0	0	0	0	0	0	0	0	0	0	0	Bacteria	Proteobacteria	Gammaproteobacteria	Alteromonadales	Shewanellaceae	Psychrobium	280
ASV1678	GTGCCAGCAGCCGCGGTAATACGAAGGGGGCGAGCGTTGTTCGGAATTACTGGGCGTAAAGGGCGCGTAGGCGGCTCTTTAAGTTAGGCGTGAAAGCCCCGGGCTCAACCTGGGAACTGCGCTTAAGACTGGAGAGCTAGAAAACGGAAGAGGGTAGTGGAATTCCCAGTGTAGAGGTGAAATTCGTAGATATTGGGAAGAACACCAGTGGCGAAAGCGGCTACCTGGTCCGGATTTGACGCTGAGGCGCGAAAGCGTGGGGAGCAAACAGGATTAGATACCCTGGTAGTCCACGCCGTAAACGATGTCTGCTAGATGTCGGGGGGTTGCCCCTCGGTGTCGCCGCTAACGCATTAAGCAGACCGCCTGGGAAGTACGGTCGCAAGATTAAAACTTAAATAAATTGACGG	410	0	0	0	0	0	0	0	0	0	0	0	0	21	0	0	0	0	0	0	0	22	0	56	0	71	0	0	0	0	0	0	0	0	50	0	0	0	0	0	0	0	0	0	0	Bacteria	Proteobacteria	Alphaproteobacteria	Puniceispirillales	SAR116_clade	Candidatus_Puniceispirillum	280
ASV1679	GTGCCAGCAGCCGCGGTAATACGGAGGGGGCTAGCGTTGTTCGGAATTACTGGGCGTAAAGCGTATGTAGGCGGATCAAAAAGTTAGATGTGAAATCCCTGGGCTTAACCTAGGAACTGCATTTAAAACTAGTGATCTAGAATTTGGTAGGGGTTAGTAGAATTTCCAGTGTAGAGGTGAAATTCGTAGATATTGGAAAGAATACCAGTGGCGAAGGCGACTAACTGGGCCATTTTTGACGCTGAGATACGAAAGCGTGGGTAGCAAACAGGATTAGATACCCTGGTAGTCCACGCAGTAAACGATGAGTGCTAGTCGCTGGGTCAATAGATTCAGTGTCGAAGCTAACGCATTAAGCACTCCGCCTGGGAAGTACGGTCGCAAGATTAAAACTTAAATAAATTGACGG	409	0	0	0	0	0	0	0	0	0	0	0	0	0	0	0	0	0	0	0	0	0	0	0	0	0	0	0	0	0	0	56	0	0	0	0	0	0	0	104	0	120	0	0	0	Bacteria	Proteobacteria	Alphaproteobacteria	Rhodospirillales	AEGEAN-169_marine_group	NA	280
ASV1680	GTGCCAGCCGCCGCGGTAATACGAAGGGGGCGAGCGTTGTTCGGAATTACTGGGCGTAAAGGGAGCGCAGGCGGTTCATTTAGTCAGACGTGAAAGCCCCGGGCTCAACCCGGGAGGTGCGTTTGATACTGGTGAGCTAGAAATCAGAAGAGGATAGTGGAATTCCCAGTGTAGAGGTGAAATTCGTAGATATTGGGAAGAACACCAGTGGCGAAAGCGGCTATCTGGTCTGTATTTGACGCTGAGGCTCGAAAGCGTGGGGAGCAAACAGGATTAGATACCCTGGTAGTCCACGCCGTAAACGATGACAGCTAGATGTCGGGGGGTTACCTCTCGGTGTCGTACGCTAACGCATTAAGCTGTCCGCCTGGGAAGTACGGTCGCAAGATTAAAACTTAAAGAAATTGACGG	411	0	0	0	0	0	0	0	0	0	0	0	0	0	0	0	0	0	0	0	0	0	0	0	0	0	0	0	0	0	0	0	0	0	0	0	0	92	0	0	0	0	0	0	0	Bacteria	Proteobacteria	Alphaproteobacteria	Puniceispirillales	SAR116_clade	NA	280
ASV1681	GTGCCAGCAGCCGCGGTAATACGGAGGGTGCAAGCGTTAATCGGAATTACTGGGCGTAAAGCGCGCGTAGGCGGTTACATAAGTTGGAGGTGAAATCCCCGGGCTCAACCTGGGAACTGCTTTCAAAACTGTGTGACTTGAGTACAGCAGAGGATAGTGGAATTTCTAGTGTAGCGGTGAAATGCGTAGATATTAGAAGGAACACCAGTGGCGAAGGCGACTGTCTGGGCTGATACTGACGCTGAGGTGCGAAAGCGTGGGGAGCAAACAGGATTAGATACCCTGGTAGTCCACGCCGTAAACGATGTCTACTAGCCGTTGGGATCCTTGAGATCTTAGTGGCGCAGCTAACGCACTAAGTAGACCGCCTGGGGAGTACGGTCGCAAGATTAAAACTTAAATAAATTGACGG	412	0	0	0	0	0	0	0	0	0	0	0	0	0	0	0	0	0	0	0	0	0	0	0	0	0	0	0	0	0	0	0	0	0	0	0	0	0	0	0	0	0	0	0	0	Bacteria	Proteobacteria	Gammaproteobacteria	Cellvibrionales	Cellvibrionaceae	Aestuariicella	280
ASV1682	GTGCCAGCCGCCGCGGTAATACGGATGGTGCAAGCGTTAATCGGAATTACTGGGCGTAAAGCGCGCGTAGGTGGCATACTAAGTTAGATGTGAAATCCCGGGGCTTAACCTCGGAACTGCATCTAAAACTGGTAAGCTAGAGTACTAGAGAGGAAAGTAGAATTCTTAGTGTAGCGGTGGAATGCGTAGATATTAAGAGGAATACCAATGGCGAAGGCAACTTTCTGGATAGATACTGACACTGAGGTGCGAAAGCGTGGGGAGCAAACAGGATTAGATACCCTGGTAGTCCACGCCGTAAACGATGATAACTAGCCGTTGGATTTATCCAGTGGCGCAGCTAACGCGTTAAGTTATCCGCCTGGGGAGTACGGCCGCAAGGCTAAAACTTAAATAAATTGACGG	405	0	0	0	0	0	0	28	0	0	0	0	0	3	0	0	0	0	0	0	0	0	0	0	0	0	0	0	0	0	0	0	0	0	0	0	0	0	0	0	0	0	0	0	0	Bacteria	Proteobacteria	Gammaproteobacteria	SAR86_clade	NA	NA	279
ASV1683	GTGCCAGCAGCCGCGGTAATACGAAGGGGGCGAGCGTTGTTCGGAATTATTGGGCGTAAAGGGCGCGCAGGCGGTTTGGATAGTTAGACGTGAAAGCCCTGGGCTTAACCTAGGAACTGCGTTTAATACTGCCAAACTAGAGAACTAGAGAGGATAGCGGAACTCCCAGTGTAGAGGTGAAATTCGTAGATATTGGGAAGAACATCAGTGGCGAAAGCGGCTGTCTGGCTAGTTTCTGACGCTGAGGCGCGAAAGCGTGGGGAGCAAACAGGATTAGATACCCTGGTAGTCCACGCCGTAAACGATGTGTGCTAGATGTTGGAAGGTTACCTTGCAGTGTCGCAGCTAACGCGTTAAGCACACCGCCTGGGAAGTACGGTCGCAAGATTAAAACTCAAAGAAATTGACGG	410	0	0	0	0	0	0	0	0	0	0	0	0	0	0	0	0	0	0	0	0	0	0	0	0	0	0	0	0	0	0	0	0	0	0	0	0	0	0	0	0	0	0	0	0	Bacteria	Proteobacteria	Alphaproteobacteria	Puniceispirillales	SAR116_clade	NA	279
ASV1684	GTGCCAGCCGCCGCGGTAATACGGAGGGTGCGAGCGTTAATCGGAATTACTGGGCGTAAAGCGTACGCAGGCGGTTAGTTAAGTCAGATGTGAAAGCCCCGGGCTCAACCTGGGAACTGCATTTGAAACTGGCTAACTAGAGTGCGACAGAGGGTGGTAGAATTTCAGGTGTAGCGGTGAAATGCGTAGAGATCTGAAGGAATACCGATGGCGAAGGCAGCCACCTGGGTCGACACTGACGCTCATGTACGAAAGCGTGGGTAGCAAACAGGATTAGATACCCTGGTAGTCCACGCCGTAAACGATGTCTACTAGCAGCTCGGTTCGTTAGAACGGTTTTGCGCAGCTAACGCGTTAAGTAGACCGCCTGGGGAGTACGGCCGCAAGGTTAAAACTCAAATAAATTGACGG	411	0	0	0	0	0	0	0	0	0	0	0	0	0	0	0	0	0	0	0	0	0	0	0	0	0	0	0	0	0	0	0	0	0	0	0	0	0	0	0	0	0	0	0	0	Bacteria	Proteobacteria	Gammaproteobacteria	Alteromonadales	Pseudoalteromonadaceae	Algicola	279
ASV1685	GTGCCAGCAGCCGCGGTAATACGGAGGGTGCGAGCGTTAATCGGAATTACTGGGCGTAAAGCGTACGCAGGCGGTTTGTTAAGCGAGATGTGAAAGCCCCGGGCTCAACCTGGGAACTGCATTTCGAACTGGCAAACTAGAGTGTGATAGAGGGTGGTAGAATTTCAGGTGTAGCGGTGAAATGCGTAGAGATCTGAAGGAATACCGATGGCGAAGGCAGCCACCTGGGTCAACACTGACGCTCATGTACGAAAGCGTGGGGAGCAAACAGGATTAGATACCCTGGTAGTCCACGCCGTAAACGATGTCTACTAGAAGCTCGGAACTTCGGTTCTGTTTTTCAAAGCTAACGCATTAAGTAGACCGCCTGGGGAGTACGGCCGCAAGGTTAAAACTTAAATAAATTGACGG	411	0	0	0	0	0	0	0	0	0	0	0	0	0	0	0	0	0	0	0	0	0	0	0	0	0	0	0	0	0	0	0	0	0	0	0	0	0	0	0	0	0	0	0	0	Bacteria	Proteobacteria	Gammaproteobacteria	Alteromonadales	Pseudoalteromonadaceae	Pseudoalteromonas	279
ASV1686	GTGCCAGCCGCCGCGGTAATACGGAGGGTGCAAGCGTTGTTCGGAATTATTGGGCGTAAAGCGTGTGTAGGCGGAAGCTTAAGTCTGATGTGAAATCCCTCGGCTCAACCGAGGACGTGCATTGGATACTGGGCTTCTTGAGTCTCGGAGGGGAGAGCGGAATTCCCAGTGTAGAGGTGAAATTCGTAGATATTGGGAGGAACACCAGCGGCGAAAGCGGCTCTCTGGACGATGACTGACGCTGAGACACGAAAGCATAGGTAGCAAACAGGATTAGATACCCTGGTAGTCTATGCCGTAAACGATGGGCACTAGTTGGTGCGGGTATTGACCCCTGCGCTGACGAAGCTAACGCATTAAGTGCCCCGCCTGGGGAGTACGGCCGCAAGGCTAAAACTCAAATAAATTGACGG	413	0	0	0	0	0	0	0	0	0	0	47	0	0	0	0	0	0	0	0	128	0	0	45	0	0	39	0	0	0	0	0	0	0	0	0	0	0	0	0	0	0	0	0	0	Bacteria	Desulfobacterota	Desulfuromonadia	PB19	NA	NA	278
ASV1687	GTGCCAGCAGCCGCGGTAATACGGAGGGGGCTAGCGTTGCTCGGAATTACTGGGCGTAAAGCGCGCGTAGGCGGCGCACCCAGTGAGGCGTGAAATCCCCGGGCTTAACCCGGGAACTGCGTTTCATACTGGTGTGCTAGAATCCGAGAGAGGGTAGTGGAATTCCCAGTGTAGAGGTGAAATTCGTAGATATTGGGAAGAACACCAGTGGCGAAGGCGGCTACCTGGCTCGGTATTGACGCTGAGGTGCGAAAGCGTGGGGAGCGAACAGGATTAGATACCCTGGTAGTCCACGCCGTAAACGATGAGTGCTAGTTGTCGGGCAGCATGCTGTTCGGTGACGCAGCTAACGCGTTAAGCACTCCGCCTGGGGAGTACGGTCGCAAGATTAAAACTCAAATAAATTGACGG	411	0	0	0	0	0	0	0	0	0	0	0	0	31	0	0	0	0	0	0	0	0	0	0	0	0	0	0	0	0	0	214	0	0	0	0	0	0	0	0	0	0	0	0	0	Bacteria	Proteobacteria	Alphaproteobacteria	Rhodospirillales	Magnetospiraceae	NA	277
ASV1688	GTGCCAGCAGCCGCGGTAATACAGAGAGTGCGAACGTTGTTCGGAATTACTGGGCTTAAAGCGTACGTAGGCGGCGTGACAAGTGTCGGGTGAAAGCCCACGGCTTACCCGTGGAACTGCCTGGCAAACTGTTATGCTAGAGTGTGGTAGGGGAGAACAGAACTCATGGTGGAGCGGTGAAATGCGTAGATATCATGAGGAATACCGGTGGCGAAGGCGGTTCTCTGGTCCACAACTGACGCTGAGGTACGAAAGCTAGGGTAGCGAACGGGATTAGATACCCCGGTAGTCCTAGCCGTAAACGATGGGTACTAGCTTGGGGGATCCCTGTGTTCTTCCAGGTGAAGCAAAAGTAATAAGTACCCCGCCTGGGGAGTATGGTCGCAAGGCTGAAACTTAAATAAATTGACGG	412	0	0	0	0	0	0	0	0	0	0	0	0	0	0	0	0	0	0	0	0	0	0	0	0	0	0	0	0	0	0	0	0	0	0	0	0	0	0	0	0	0	0	0	5	Bacteria	Planctomycetota	OM190	NA	NA	NA	277
ASV1689	GTGCCAGCAGCCGCGGTAATACGGAGGGGGCTAGCGTTGTTCGGAATTACTGGGCGTAAAGGGCGTGTAGGCGGCGGATTTAGTTAGGCGTGAAAGCCCCGGGCTCAACCTGGGAACTGCGCTTAATACTGATTTGCTAGAGTCCGGGAGAGGCGAGTGGAATATCCAGTGTAGAGGTGAAATTCGTAGATATTGGATGGAACACCAGTGGCGAAGGCGGCTCGCTGGACCGGAACTGACGCTGAGGCGCGAAAGCGTGGGGAGCAAACAGGATTAGATACCCTGGTAGTCCACGCTGTAAACGATGTTCACTAGACGTCGGGGGTTAGGCCTTCGGTGTCGCAGCTAACGCATTAAGTGAACCGCCTGGGGAGTACGGCCGCAAGGTTAAAACTTAAAGAAATTGACGG	410	0	0	0	0	0	0	0	0	0	0	0	0	0	0	0	0	0	0	0	0	0	0	0	0	0	0	0	0	0	0	0	0	0	0	0	0	0	0	0	0	0	49	0	0	Bacteria	Proteobacteria	Alphaproteobacteria	Puniceispirillales	NA	NA	276
ASV1690	GTGCCAGCAGCCGCGGTAATACGTATGTCCCAAGCGTTACCCGGAATTACTGGGTGTAAAGGGTTTGTAGGCGGACTTATAAGTCAGATATGAAAGACCGGAGCTCAACTCCGAGTTTGTGTCCGAAACTGTAAGTCTAGAATTAGGGAGAGGTTAGCGGAATTCTGAGTGTAGGGGTGCAATCCGTAGATACTCAGAGGAACACCAAAAGCGAAGGCAGCTAACTGGAACTATATTGACGCTGAGGAACGAAAGCGTGGGTAGCGAAAAGGATTAGATACCCTTGTAGTCCACGCCCTAAACGATGATAACTAAGTGTTGCTCCTAGAGGGCAGTGCTGAAGCTAACGCGATAAGTTATCCACCTGAGAAGTACGGTCGCAAGATTAAAACTTAAATAAATTGACGG	408	0	0	0	0	0	0	0	0	0	0	0	0	0	0	0	0	0	0	0	0	0	0	0	0	0	0	0	0	0	0	0	0	0	0	0	0	0	0	0	0	0	0	0	0	Bacteria	Patescibacteria	Gracilibacteria	JGI_0000069-P22	NA	NA	276
ASV1691	GTGCCAGCAGCCGCGGTAATACGGAGGGTGCAAGCGTTGTTCGGATTTATTGGGCGTAAAGCGAGTGTAGGCGGTTTGTCAAGTCGGGTGTGAAATCCCAGGGCCCAACCCTGGAACTGCACCCGATACTGGCAGGCTAGAGTCCCGGAGAGGATGGCGGAATTCCCGGTGTAGGGGTGAAATCCGTAGATATCGGGAGGAACACCAGTGGCGAAGGCGGCCATCTGGACGGTGACTGACGCTGAGACTCGAAAGCGTGGGTAGCAAACAGGATTAGATACCCTGGTAGTCCACGCCGTAAACGGTGAGTGCTCGTCGTCGTGGGTATTGACCCCTGCGGTGACCAAGTTAACGCATGAAGCACTCCGCCTGGGAAGTACGGTCGCAAGACTAAAACTCAAATAAATTGACGG	413	0	0	0	0	0	0	0	0	0	0	0	0	0	0	0	0	0	0	0	0	0	0	0	0	0	0	0	0	0	0	0	0	0	73	0	0	52	0	0	38	59	0	0	0	Bacteria	NB1-j	NA	NA	NA	NA	275
ASV1692	GTGCCAGCCGCCGCGGTAATACGGAGGGTGCAAGCGTTAATCGGAATTACTGGGCGTAAAGCGCGCGTAGGCGGCTTACTAAGCCAGATGTGAAAGCCCCGGGCTCAACCTGGGAACTGCATTTGGAACTGGTTCGCTAGAGTACAGTAGAGGGTGGTGGAATTTCCAGTGTAGCGGTGAAATGCGTAGAGATTGGAAGGAACATCAGTGGCGAAGGCGGCCACCTGGACTGATACTGACGCTGAGGTGCGAAAGCGTGGGGAGCAAACAGGATTAGATACCCTGGTAGTCCACGCCGTAAACGATGTCTACTAGCCGTTGGGGAACTTGATTCTTTAGTGGCGCAGCTAACGCACTAAGTAGACCGCCTGGGGAGTACGGCCGCAAGGTTAAAACTCAAATAAATTGACGG	412	0	0	0	0	0	0	0	30	0	0	0	0	0	0	0	0	0	0	0	101	0	25	0	43	0	0	0	0	0	0	0	0	0	0	0	0	0	0	0	0	0	0	0	0	Bacteria	Proteobacteria	Gammaproteobacteria	Oceanospirillales	Oleiphilaceae	Oleiphilus	275
ASV1693	GTGCCAGCCGCCGCGGTAATACGGAGGGTGCAAGCGTTAATCGGAATTACTGGGCGTAAAGCGCGCGTAGGTGGTCTGTTAAGTCGGATGTGAAAGCCCCGGGCTCAACCTGGGAACTGCATCCGATACTGGCAGACTAGAGTGCGGGAGAGGGAGGTAGAATTCCACGTGTAGCGGTGAAATGCGTAGATATGTGGAGGAATACCAGTGGCGAAGGCGGCCTCCTGGCTCGACACTGACACTGAGGTGCGAAAGCGTGGGGAGCAAACAGGATTAGATACCCTGGTAGTCCACGCCGTAAACGATGTCTACTAGCTGTAGGGGTACTTGAGACCTTTGTAGCGCAGCTAACGCAATAAGTAGACCGCCTGGGGAGTACGGCCGCAAGGTTAAAACTCAAATAAATTGACGG	412	0	0	0	0	0	0	0	0	0	0	0	0	0	0	64	0	0	0	0	0	0	0	0	0	0	0	0	0	0	0	0	0	0	0	0	0	0	0	0	0	0	0	0	0	Bacteria	Proteobacteria	Gammaproteobacteria	Cellvibrionales	Halieaceae	OM60(NOR5)_clade	275
ASV1694	GTGCCAGCCGCCGCGGTAATACGGAGGGCGCAAGCGTTGCTCGGAATCACTGGGCGTAAAGGGTGCGCAGGCGGTTCGTTAAGTCAGATGTGAAAGCCCGGGGCTCAACCCCGGAACTGCATCTGAAACTGGCAAACTTGAGTATGAGAGAGGAAAGTGGAATTCCTGGTGTAGAGGTGAAATTCGTTGATATCAGGAGGAACATCAGTGGCGAAGGCGACTTTCTGGCTCATAACTGACGCTCATGCACGAAAGTGTGGGTAGCAAACAGGATTAGATACCCTGGTAGTCCACACCGTAAACGATGAATGCTAGTTGCACGGCTCATTTGCATGCTGTGTGACGCAGCTAACGCATTAAGCATTCCGCCTGGGGAGTACGGTCGCAAGATTAAAACTCAAATAAATTGACGG	413	0	0	0	0	0	0	0	0	0	0	0	0	0	0	0	0	0	175	0	0	0	0	0	0	0	0	0	0	0	0	0	0	0	0	0	0	0	0	0	0	0	0	0	0	Bacteria	Bdellovibrionota	Bdellovibrionia	Bdellovibrionales	Bdellovibrionaceae	OM27_clade	275
ASV1695	GTGCCAGCAGCCGCGGTAATACGTAAGTGGCAAGCGTTATCCGGATTTACTGGGCATAAAGCGCGCGTAGGCGGTAATTTAAGTCAGATGTTAAATACTACAGCTCAACTGTAGCCCGCATTTGAAACTGAGTTACTAGAGATCAGGAGAGGAAAGCGGAACTCACGGTGTAGCGGTGAAATGCGTAGATATCGTGAGGAACACCAGTGGCGAAGGCGGCTTTCTGGACTGAATCTGACGCTGAGGTGCGAAAGCATGGGGAGCGAACGGGATTAGATACCCCGGTAGTCCATGCCGTAAACGGTGTTCACTAGGTGTAGGAGGTATCGACCCCCTCTGTGCCACAGATAATTCGTTAAGTGAACCGCCTGGGGAGTACGACCGCAAGGTTAAAACTCAAATAAATTGACGG	412	0	0	0	0	0	0	0	0	0	0	0	0	0	0	0	0	0	0	0	0	0	0	0	0	0	0	0	0	0	65	0	0	71	0	0	0	0	0	64	75	0	0	0	0	Bacteria	Margulisbacteria	NA	NA	NA	NA	275
ASV1696	GTGCCAGCAGCCGCGGTAATACGGATGGTGCAAGCGTTAATCGGAATTACTGGGCGTAAAGCGCGCGTAGGTGGCATATTAAGTTAGATGTGAAATCCCGAGGCTTAACCTCGGAACTGCATCTAAAACTAATAAGCTAGAGTACTAGAGAGGAAAGTAGAATTCTTAGTGTAGCGGTGGAATGCGTAGATATTAAGAGGAATACCAATGGCGAAGGCAACTTTCTGGATAGATACTGACACTGAGGTGCGAAAGCGTGGGGAGCAAACAGGATTAGATACCCTGGTAGTCCACGCCGTAAACGATGATAACTAGCCGTTGGATTTATCCAGTGGCGCAGCTAACGCGTTAAGTTATCCGCCTGGGGAGTACGGCCGCAAGGCTAAAACTCAAAGAAATTGACGG	405	0	0	0	0	0	0	0	0	0	0	0	0	47	0	0	0	0	0	0	0	0	0	0	0	0	63	0	0	0	0	0	0	0	0	0	0	0	0	0	0	0	0	0	0	Bacteria	Proteobacteria	Gammaproteobacteria	SAR86_clade	NA	NA	274
ASV1697	GTGCCAGCAGCCGCGGTAATACGAAAGGTGCAAGCGTTAATCGGAATTACTGGGCGTAAAGCGCGCGTAGGCGGTGTGTTAAGTCGGATGTGAAAGCCCAGGGCTCAACCTTGGAATTGCATCCGATACTGGCACGCTAGAGTGCAGTAGAGGGAGGTGGAATTTCCGGTGTAGCGGTGAAATGCGTAGAGATCGGAAGGAACACCAGTGGCGAAGGCGGCCTCCTGGACTGACACTGACGCTGAGGTGCGAAAGCGTGGGGAGCAAACAGGATTAGATACCCTGGTAGTCCACGCTGTAAACGATGTCTACTAGCCGTCGGGGTCCTTAGTGACTTTGGTGGCGCAGCTAACGCGATAAGTAGACCGCCTGGGGAGTACGGCCGCAAGGTTAAAACTCAAATAAATTGACGG	413	0	0	0	0	0	40	0	0	0	0	0	0	0	0	0	0	0	0	0	0	0	0	0	0	0	0	0	0	0	0	0	0	0	74	0	0	0	31	0	0	0	0	0	0	Bacteria	Proteobacteria	Gammaproteobacteria	Oceanospirillales	Alcanivoracaceae1	Alcanivorax	274
ASV1698	GTGCCAGCAGCCGCGGTAATACGGAGGGGGCAAGCGTTGTTCGGAATTACTGGGCGTAAAGCGCGCGTAGGCGGTTAGTCTAGTCAGGCGTGAAATCCCGGGGCTCAACCCCGGAACTGCGCTTGATACTGGCTTACTAGAGGTCTGGAGAGGGTAGTGGAATTCCCAGTGTAGAGGTGAAATTCGTAGATATTGGGAAGAACACCAGCGGCGAAGGCGGCTACCTGGACAGATACTGACGCTGAGGTGCGAAAGCGTGGGGAGCGAACAGGATTAGATACCCTGGTAGTCCACGCCGTAAACGATGAGTGCTAGTTGTCGGGGAACATAGTTCTTCGGTGACGCAGCTAACGCATTAAGCACTCCGCCTGGGGAGTACGGTCGCAAGATTAAAACTTAAATAAATTGACGG	412	0	0	0	0	0	0	0	0	0	0	0	0	0	0	0	0	0	0	0	0	0	0	0	0	0	0	0	0	0	0	0	75	0	93	0	0	0	0	70	0	0	0	0	0	Bacteria	Proteobacteria	Alphaproteobacteria	Rhodospirillales	Magnetospiraceae	NA	274
ASV1699	GTGCCAGCCGCCGCGGTAATACGGAGGGGGTTAGCGTTGTTCGGAATTACTGGGCGTAAAGCGCACGTAGGCGGACTGGAAAGTTGGGGGTGAAATCCCGGGGCTCAACCTCGGAACTGCCTCCAAAACTATCAGTCTAGAGTTCGAGAGAGGTGAGTGGAATTCCAAGTGTAGAGGTGAAATTCGTAGATATTTGGAGGAACACCAGTGGCGAAGGCGGCTCACTGGCTCGATACTGACGCTGAGGTGCGAAAGTGTGGGGAGCAAACAGGATTAGATACCCTGGTAGTCCACACCGTAAACGATGAATGCCAGTCGTCGGCAAGTATACTTGTCGGTGACACACCTAACGGATTAAGCATTCCGCCTGGGGAGTACGGTCGCAAGATTAAAACTCAAATAAATTGACGG	411	70	0	0	0	0	0	0	0	0	0	0	0	0	0	0	0	0	0	0	0	0	0	0	0	0	0	0	0	0	0	0	0	0	0	0	0	0	0	0	0	0	0	0	0	Bacteria	Proteobacteria	Alphaproteobacteria	Rhodobacterales	Rhodobacteraceae	Litorimicrobium	273
ASV1700	GTGCCAGCAGCCGCGGTAATACGGAGGGAGCTAGCGTTGTTCGGAATTACTGGGCGTAAAGGGCGTGTAGGCTGTTAGGTAAGTCAGAGGTGAAATCCCTAAGCTCAACTTAGGAACTGCCTTTGATACTATCTTACTAGAGATCGAGAGAAGTTGGCGGAATTCCAAGTGTAGAGGTGAAATTCGTAGATATTTGGAAGAACACCAGTGGCGAAAGCGGCCAACTGGCTCGTATCTGACGCTGAGACGCGAAAGCGTGGGTAGCAAACAGGATTAGATACCCTGGTAGTCCACGCCGTAAACGATGTGTGCTAGCCGTTTGTGATTTATCACAAGTGGTGCAGCTAACGCGTTAAGCACACCGCCTGGGGAGTACGATCGCAAGATTAAAACTCAAAGAAATTGACGG	409	0	0	0	0	0	0	0	0	0	0	0	0	58	0	0	0	0	0	0	0	0	0	0	0	0	0	0	0	0	0	22	59	0	0	0	0	0	0	0	0	61	37	0	0	Bacteria	Proteobacteria	Alphaproteobacteria	Rickettsiales	S25-593	NA	273
ASV1701	GTGCCAGCAGCCGCGGTAATACGGAGGATGCAAGCGTTATCCGGAATGATTGGGCGTAAAGCGTCCGCAGGTGGCAATTCAAGTCTGCGGTTAAAGGTTCTGGCTCAACCAGAGACAGGCCGTGGAAACTGAATAGCTAGAGTATGGTAGGGGCAGAGGGAATTCCCAGTGTAGCGGTGAAATGCGTAGAGATTGGGAAGAACACCGGTGGCGAAAGCGCTCTGCTAGGCCAAAACTGACACTGAGGGACGAAAGCTAGGGGAGCGAATGGGATTAGATACCCCAGTAGTCCTAGCCGTAAACGATGGATACTAGGTGTAGCTTGTATCGACCCAAGCTGTGCCGTAGCTAACGCGTTAAGTATCCCGCCTGGGGAGTACGCGCGCAAGCGTGAAACTTAAATAAATTGACGG	413	0	0	0	0	0	0	0	0	0	0	0	0	0	0	0	0	0	0	0	0	0	0	0	0	0	0	0	0	0	0	0	0	0	0	0	0	0	0	0	0	0	0	0	0	Bacteria	Cyanobacteria	Cyanobacteriia	Cyanobacteriales	Chroococcidiopsaceae	Aliterella	273
ASV1702	GTGCCAGCCGCCGCGGTAATACGTAGGGGGCGAGCGTTGTCCGGATTTATTGGGCGTAAAGAGCTCGTAGGCGGTTCAACAAGTCGGTCGTGAAAGTTCAGGGCTCAACCCTGAAATGTCGATCGATACTGTTGTGACTAGGATACGGTAGAGGTGAGTGGAATTCCGAGTGTAGCGGTGAAATGCGTAGATATTCGGAGGAACACCAATTGCGAAGGCAGCTCACTGGACCGCTATCGACGCTGAGGAGCGAAAGCTAGGGGAGCAAACAGGATTAGATACCCTGGTAGTCCTAGCTGTAAACGATGGATACTAGACGTAGGAACTGGATTGACGGTTTCTGTGTCGTAGCTAACGCGTTAAGTATCCCGCCTGGGGAGTACGGTCGCAAGACTAAAACTCAAATAAATTGACGG	416	0	0	0	0	0	0	0	0	0	0	66	0	0	0	0	0	0	0	0	0	0	0	0	0	0	0	0	0	0	0	0	0	0	0	0	0	0	0	0	0	0	0	0	0	Bacteria	Actinobacteriota	Acidimicrobiia	Actinomarinales	Actinomarinaceae	Candidatus_Actinomarina	273
ASV1703	GTGCCAGCCGCCGCGGTAATACGAGGGGTGCAAACGTTGTCCGGAATCATTGGGCGTAAAGGGTGCGTAGGCGTCTTTGTAAGCATTGATTGAAATCCTTCGGCTTAACCGGAGAACTGGTCAGTGAACTGCAAGGATAGAGTTTGGTAGAGGAAAGTGGAATTCCCGGTGTAGCGGTGAAATGCGTAGATATCGGGAGGAACATCGACGGCGAAGGCAGCTTTCTGGGCCAATACTGACGCTGAGGCACGAAAGCGTGGGTAGCGAACAGGATTAGATACCCTGGTAGTCCACGCTGTAAACGATGAGCACTTGGTGGTGGGAGATTCGACCCTTTCACTGTCGTAGCAAACGCGTTAAGTGCTCCGCCTGGGAACTACGGTCGCAAGGCTGAAACTTAAAGAAATTGACGG	413	0	0	0	0	0	0	0	0	0	0	30	0	0	0	21	0	0	0	31	0	0	0	0	0	0	0	0	0	0	0	30	0	0	0	0	0	0	0	0	47	19	0	0	70	Bacteria	Marinimicrobia_(SAR406_clade)	NA	NA	NA	NA	273
ASV1704	GTGCCAGCCGCCGCGGTAATACAGAGGATGCAAGCGTTATCCGGAATCACTGGGCATAAAGCGTCTGTAGGTTGTTTAGTAAGTCTGCTGTTAAAGACTGGGGCTCAACCCCAGAAAAGCAGTGGAAACTGCTAGACTTGAGTGTGGTAGAGGTAGAGGGAATTCCTAGTGTAGCGGTGAAATGCGTAGATATTAGGAAGAACACCAATGGCGAAGGCACTCTACTGGGCCATAACTGACACTGAGAGACGACAGCTAGGGGAGCAAATGGGATTAGATACCCCAGTAGTCCTAGCCGTAAACGATGGATACTAGATGTTGCACGTATTAACCCGTGCAGTATCGTAGCTAAGGCGTTAAGTATCCCGCCTGGGAAGTACGCTCGCAAGAGTGAAACTCAAATAAATTGACGG	413	0	0	0	0	0	0	0	0	0	0	0	0	0	0	0	0	0	0	0	0	0	0	0	85	0	0	0	0	0	0	0	0	0	0	0	0	0	0	0	0	0	0	0	0	Bacteria	Cyanobacteria	Cyanobacteriia	Chloroplast	NA	NA	273
ASV1705	GTGCCAGCCGCCGCGGTAATACGGAGGATCCAAGCGTTATCCGGAATTATTGGGTTTAAAGGGTCCGTAGGTGGTTATTTAAGTCAGAGGTGAAATCCTGCCGCTTAACGGTAGAACTGCCTTTGATACTGATTAACTTGAGTTATTGTGAAGTAGTTAGAATATGTAGTGTAGCGGTGAAATGCATAGATATTACATAGAATACCGATTGCGAAGGCAGATTACTAACAATATACTGACACTGAGGGACGAAAGCGTGGGTAGCGAACAGGATTAGATACCCTGGTAGTCCACGCCGTAAACGATGGTCACTAGCTGTTTGATTAACATTGGTTAATTAAGTGGCTAAGCGAAAGTGATAAGTGACCCACCTGGGGAGTACGCTCGCAAGAGTGAAACTTAAATAAATTGACGG	415	0	0	0	58	0	0	0	0	0	0	0	0	0	0	0	0	0	0	56	0	0	0	0	0	0	0	0	0	0	0	0	0	0	72	0	0	0	0	0	0	0	0	0	0	Bacteria	Bacteroidota	Bacteroidia	Flavobacteriales	Flavobacteriaceae	NS5_marine_group	272
ASV1706	GTGCCAGCAGCCGCGGTAATACGAAAGGTGCGAGCGTTAATCGGAATTACTGGGCGTAAAGCGCGCGTAGGCGGTTAGTTAAGTCGGATGTGAAATCCCCGGGCTCAACCTGGGAACTGCATCCGATACTGGCTAACTAGAATGCAGTAGAGGGAAGTGGAATTTCAGGTGTAGCGGTGAAATGCGTAGAGATCTGAAGGAACACCAGTGGCGAAGGCGGCTTCCTGGACTGACATTGACGCTGAGGTGCGAAAGCGTGGGGATCAAACAGGATTAGATACCCTGGTAGTCCACGCCGTAAACGATGTCTACTAGCCGTTGGTGACTTTATGTTGCTGGTGGCGCAGTTAACGCGATAAGTAGACCGCCTGGGGAGTACGGCCGCAAGGTTAAAACTCAAAGAAATTGACGG	412	0	0	0	0	0	0	0	0	0	0	0	0	0	0	0	0	0	0	0	0	32	0	0	23	0	0	0	0	0	0	0	0	0	0	0	0	0	0	0	0	0	0	0	0	Bacteria	Proteobacteria	Gammaproteobacteria	Oceanospirillales	Alcanivoracaceae1	Alcanivorax	272
ASV1707	GTGCCAGCAGCCGCGGTAATACGGAGGGTGCTAGCGTTATCCGGAATCACTGGGTTTAAAGGGTACGTAGGCGGTTATATAAGTCAGACGTTAAAGGCTGTGGCTAAACCATGGTACGCGTTTGAAACTGTATAACTTGAATATATTCGAGGTGCACGGAATGCGTCATGTAGCGGTGAAATGCATAGATATGACGTAGAACACCGAATGCGAAGGCAGTGCACTAGGGTATTATTGACGCTGATGTACGAAAGCGTGGGTAGCGAACAGGATTAGATACCCTGGTAGTCCACGCCCTAAACGATGCTAACTGGTCATTTATACACATTTAGTATAAGTGACTGAGGGAAACCATTAAGTTAGCCACCTGGGGAGTACGTTCGCAAGAATGAAACTTAAATAAATTGACGG	411	0	0	0	0	0	0	0	0	0	0	0	0	0	0	0	0	0	0	46	0	0	0	0	0	0	0	0	0	0	98	0	0	0	0	0	0	0	0	0	0	0	0	0	25	Bacteria	Bacteroidota	Bacteroidia	Chitinophagales	Saprospiraceae	Aureispira	272
ASV1708	GTGCCAGCAGCCGCGGTAATACAGAGGGTGCGAGCGTTAATCGGAATTACTGGGCGTAAAGCGCGCGTAGGTGGTTTGTTAAGTCGGATGTGAAAGCCCAGGGCTCAACCTTGGAATTGCACCCGATACTGGCAGGCTAGAGTACGATAGAGGAGTGTGGAATTTCCTGTGTAGCGGTGAAATGCGTAGATATAGGAAGGAACATCAGTGGCGAAGGCGACACTCTGGATTGATACTGACACTGAGGTGCGAAAGCGTGGGGAGCAAACAGGATTAGATACCCTGGTAGTCCACGCCGTAAACGATGTCTACTAGCCGTTGGGTTGTAATGACTTAGTGGCGCAGCTAACGCGATAAGTAGACCGCCTGGGGAGTACGGCCGCAAGGTTAAAACTTAAATAAATTGACGG	410	0	0	0	0	0	35	22	0	0	0	0	0	0	0	0	0	0	0	0	0	0	0	0	44	57	0	0	0	0	0	0	0	0	0	0	0	0	0	0	0	0	0	0	0	Bacteria	Proteobacteria	Gammaproteobacteria	Oceanospirillales	Marinomonadaceae	Marinomonas	272
ASV1709	GTGCCAGCCGCCGCGGTAATACAGAGGGTGCGAGCGTTAATCGGAATTACTGGGCGTAAAGCGCGCGTAGGTGGTTTGTTAAGTCGGATGTGAAAGCCCAGGGCTCAACCTTGGAATTGCACCCGATACTGGCAGGCTAGAGTACGATAGAGGAGTGTGGAATTTCCTGTGTAGCGGTGAAATGCGTAGATATAGGAAGGAACATCAGTGGCGAAGGCGACACTCTGGATTGATACTGACACTGAGGTGCGAAAGCGTGGGGAGCAAACAGGATTAGATACCCTGGTAGTCCACGCCGTAAACGATGTCTACTAGCCGTTGGGTTGTAATGACTTAGTGGCGCAGCTAACGCGATAAGTAGACCGCCTGGGGAGTACGGCCGCAAGGTTAAAACTTAAATAAATTGACGG	410	0	0	0	0	0	26	23	0	0	0	0	0	0	0	0	0	0	0	0	0	0	0	0	27	36	15	0	0	0	0	0	0	0	0	0	0	0	0	0	0	0	0	0	0	Bacteria	Proteobacteria	Gammaproteobacteria	Oceanospirillales	Marinomonadaceae	Marinomonas	272
ASV1710	GTGCCAGCAGCCGCGGTAATACGGAGGGAGCTAGCGTTGTTCGGAATTACTGGGCGTAAAGCGCACGTAGGCGGCTTTTCAAGTCAGGGGTGAAATCCCGGGGCTCAACCCCGGAACTGCCCTTGAAACTGGATGGCTAGAATACTGGAGAGGTGAGTGGAATTCCGAGTGTAGAGGTGAAATTCGTAGATATTCGGAAGAACACCAGTGGCGAAGGCGACTCACTGGACAGTTATTGACGCTGAGGTGCGAAAGCGTGGGGAGCAAACAGGATTAGATACCCTGGTAGTCCACGCCGTAAACGATGATAACTAGCTGTCCGGGCTCATGGAGCTTGGGTGGCGCAGCTAACGCATTAAGTTATCCGCCTGGGGAGTACGGTCGCAAGATTAAAACTTAAATAAATTGACGG	412	0	0	0	0	0	0	69	0	0	160	0	0	0	0	0	0	0	0	0	0	0	0	0	0	0	0	0	0	0	0	43	0	0	0	0	0	0	0	0	0	0	0	0	0	Bacteria	Proteobacteria	Alphaproteobacteria	Sphingomonadales	Sphingomonadaceae	Erythrobacter	272
ASV1711	GTGCCAGCCGCCGCGGTAATACGGGGGATGCAAGCGTTATCCGGAATCATTGGGCGTAAAGCGCCTGTAGGTTGTTTAATAAGTCTGTTGTTAAAGACTAGGGCTCAACCCTAGGAAAGCAATGGAAACTACTAGACTTGAGTATGATAGGGGTAGAGGGAATTTCTAGTGTAGCGGTGAAATGCGTAGATATTAGGAAGAACACCGGTGGCGAAGGCGCTCTACTGGATCATTACTGACACTCAGAGGCGAAAGCTAGGGTAGCAAAAGGGATTAGATACCCCTGTAGTCCTAGCCGTAAACGATGGATACTAGATGTTGCGTTTATTATGCAGTATCGTAGCTAACGCGTTAAGTATCCCGCCTGGGGAGTACGCTCGCAAGGGTGAAACTCAAATAAATTGACGG	408	0	0	0	0	0	0	0	0	0	0	0	0	0	0	10	0	0	0	0	0	0	0	0	0	0	0	0	0	0	0	0	0	0	0	0	0	0	0	0	0	0	0	0	0	Bacteria	Cyanobacteria	Cyanobacteriia	Chloroplast	NA	NA	272
ASV1712	GTGCCAGCCGCCGCGGTAATACGGAGGGTGCAAGCGTTAATCGGATTTACTGGGCGTAAAGCGTGCGTAGGCGGCTTGGTCAGTCAGATGTGAAAGCCCCGGGCTCAACCTGGGAACTGCATTTGATACTGCCAAGCTAGAGTATGTTAGAGGGAAGTGGAATTTCTGGTGTAGCGGTGAAATGCGTAGAGATCAGAAAGAACACCAATGGCGAAGGCAACTTCCTGGGACAATACTGACGCTGAGGTACGAAAGCGTGGGGAGCAAACAGGATTAGATACCCTGGTAGTCCACGCCGTAAACGATGTCAACTAGGTGTCGGGAGAGTCTGTCTTTCGGTGCCGCAGCTAACGCATTAAGTTGACCGCCTGGGGAGTACGCGCGCAAGCGTAAAACTCAAATAAATTGACGG	412	0	0	0	0	0	0	0	0	0	0	0	0	0	0	0	0	16	0	0	0	0	0	0	0	0	0	0	0	0	0	0	0	0	0	0	0	0	0	0	0	0	0	0	0	Bacteria	Proteobacteria	Gammaproteobacteria	NA	NA	NA	271
ASV1713	GTGCCAGCAGCCGCGGTAATACGGAGGATCCAAGCGTTATCCGGATTCATTGGGTTTAAAGGGTCCGTAGGCGGATCTTTAAGTCAGTGGTGAAAGCCGACAGCTTAACTGTCGAACTGCCATTGATACTGGAGATCTTGAGTACAAATGAAGTAGGCGGAATGAGTCATGTAGCGGTGAAATGCATAGATATGACTCAGAACACCGATTGCGAAGGCAGCTTACTAACATGTAACTGACGCTGAGGGACGAAAGCGTGGGGAGCGAACAGGATTAGATACCCTGGTAGTCCACGCCGTAAACGATCATCACTCGCTGTTGGCGATATACTGTCAGCGGCCAAGCGAAAGTATTAAGTGATGCACCTGGGGAGTACGCCGGCAACGGTGAAACTTAAATAAATTGACGG	409	0	0	0	0	0	0	0	0	0	0	9	0	15	0	0	0	0	0	24	0	0	16	0	23	22	0	0	0	0	0	0	0	0	0	0	0	0	0	0	0	0	0	0	0	Bacteria	Bacteroidota	Bacteroidia	Flavobacteriales	Cryomorphaceae	NA	270
ASV1714	GTGCCAGCCGCCGCGGTAATACGGAGGGGACTAGCGTTGTTCGGAATTACTGGGCGTAAAGCGCACGTAGGCGGACCAGAAAGTTGGGGGTGAAATCCCGGGGCTCAACCCCGGAACTGCCTTCAAAACTCCTGGTCTAGAGTTCGAGAGAGGTGAGTGGAATTCCGAGTGTAGAGGTGAAATTCGTAGATATTCGGAGGAACACCAGTGGCGAAGGCGGCTCACTGGCTCGATACTGACGCTGAGGTGCGAAAGCGTGGGGAGCAAACAGGATTAGATACCCTGGTAGTCCACGCCGTAAACGATGAATGCTAGTCGTCAGGGGGCATGCCCTTTGGTGACGCAGCTAACGCATTAAGCATTCCGCCTGGGGAGTACGATCGCAAGATTAAAACTCAAAGAAATTGACGG	411	0	0	0	0	0	0	0	0	0	82	0	0	0	0	0	0	0	0	0	0	0	0	0	0	0	0	0	0	0	0	0	0	0	0	0	0	0	0	0	0	0	0	0	0	Bacteria	Proteobacteria	Alphaproteobacteria	Rhodobacterales	Rhodobacteraceae	NA	270
ASV1715	GTGCCAGCAGCCGCGGTAATACGAAGGGGGCTAGCGTTGTTCGGAATCACTGGGCGTAAAGCGTATGTAGGCGGATCAAAAAGTTAGATGTGAAATCCCTGGGCTTAACCCAGGAACTGCATTTAAAACTAATGATCTAGAATTTGGTAAAGGTTAGTAGAATTTCCAGTGTAGAGGTGAAATTCGTAGATATTGGAAAGAATACCAGAAGCGAAGGCGACTAACTAGGCCATTTTTGACGCTGAGATACGAAAGCGTGGGTAGCAAACAGGATTAGATACCCTGGTAGTCCACGCAGTAAACGATGAGTGCTAGTCGCTGGGACATTAGTTTCAGTGTCGAAGCTAACGCATTAAGCACTCCGCCTGGGAAGTACGGTCGCAAGATTAAAACTCAAATAAATTGACGG	409	0	0	0	0	0	0	0	0	0	0	0	0	0	0	0	0	0	0	25	0	14	0	13	0	0	0	0	0	0	0	0	0	9	56	0	0	0	0	30	12	28	0	0	0	Bacteria	Proteobacteria	Alphaproteobacteria	Rhodospirillales	AEGEAN-169_marine_group	NA	270
ASV1716	GTGCCAGCCGCCGCGGTAATACGAAAGGTGCGAGCGTTAATCGGAATTACTGGGCGTAAAGCGCGCGTAGGCGGTTTGTTAAGTCAGATGTGAAAGCCCCGGGCTCAACCTGGGAATTGCATTTGAAACTGGCAAGCTAGAGTGCAGTAGAGGGAGGTGGAATTTCCGGTGTAGCGGTGAAATGCGTAGAGATCGGAAGGAACACCAGTGGCGAAGGCGGCCTCCTGGACTGACACTGACGCTGAGGTGCGAAAGCGTGGGGAGCAAACAGGATTAGATACCCTGGTAGTCCACGCCGTAAACGATGTCTACTAGTCGTTGGGAATCTTAGTATTCTTGGTGACGAAGTTAACGCGATAAGTAGACCGCCTGGGGAGTACGGCCGCAAGGTTAAAACTTAAATAAATTGACGG	413	0	0	0	0	0	0	0	0	0	0	0	0	0	0	0	0	0	0	0	0	0	0	0	0	0	0	0	0	0	0	0	0	58	0	0	0	0	0	0	0	0	0	0	0	Bacteria	Proteobacteria	Gammaproteobacteria	Oceanospirillales	Alcanivoracaceae1	Alcanivorax	270
ASV1717	GTGCCAGCCGCCGCGGTAATACGAAGGGGGCGAGCGTTGTTCGGAATTACTGGGCGTAAAGGGCGCGTAGGCGGCTCTTTAAGTTAGGCGTGAAAGCCCCGGGCTCAACCTGGGAACTGCGCTTAAGACTGAAGAGCTAGAAAACGGAAGAGGGTAGTGGAATTCCCAGTGTAGAGGTGAAATTCGTAGATATTGGGAAGAACACCAGTGGCGAAAGCGGCTACCTGGTCCGGATTTGACGCTGAGGCGCGAAAGCGTGGGGAGCAAACAGGATTAGATACCCTGGTAGTCCACGCCGTAAACGATGTCTGCTAGATGTCGGGGGGTTGCCCCTCGGTGTCGCCGCTAACGCATTAAGCAGACCGCCTGGGAAGTACGGTCGCAAGATTAAAACTCAAATGAATTGACGG	410	0	0	0	13	0	0	0	0	0	0	19	0	0	0	27	0	0	0	0	0	0	99	0	0	0	0	0	0	0	0	0	0	30	0	0	0	0	0	50	0	0	0	0	0	Bacteria	Proteobacteria	Alphaproteobacteria	Puniceispirillales	SAR116_clade	Candidatus_Puniceispirillum	270
ASV1718	GTGCCAGCAGCCGCGGTAATACGAAGGGGGCGAGCGTTATTCGGAATTATTGGGCGTAAAGGGCTCGCAGGCTGCTTGAACAGTTAGACGTGAAATCCCCGGGCTCAACCTGGGAACTGCGTTTAATACTAGCAAGCTAGAGAAATAGAGAGGAAAGTGGAACTCCCAGTGTAGAGGTGAAATTCGTAGATATTGGGAAGAACACCAGTGGCGAAAGCGACTTTCTGGCTATTTTCTGACGCTGAGGAGCGAAAGCGTGGGGAGCAAACAGGATTAGATACCCTGGTAGTCCACGCCGTAAACGATGTGTGCTAGATGTTGGAAGGTTACCTTTCAGTGTCGCAGCTAACGCACTAAGCACACCGCCTGGGAAGTACGGTCGCAAGATTAAAACTTAAATGAATTGACGG	410	0	0	0	0	0	0	0	0	0	0	0	0	0	0	0	0	0	0	0	0	0	0	0	0	0	0	0	0	0	0	0	0	0	0	0	0	0	0	0	86	64	0	0	0	Bacteria	Proteobacteria	Alphaproteobacteria	Puniceispirillales	SAR116_clade	NA	269
ASV1719	GTGCCAGCCGCCGCGGTAATACGGAGGGTGCAAGCGTTAATCGGAATTACTGGGCGTAAAGCGAGCGTAGGCGGCTTGATAAGTTGGATGTGAAAAACCGGGGCTCAACCTCGGCTGTGCATTCAAAACTGTTAGGCTAGAGTCTTGTAGAGGGGGGTAGAATTTCAGGTGTAGCGGTGAAATGCGTAGAGATCTGAAGGAATACCAGTGGCGAAGGCGGCCCCCTGGACAAAGACTGACGCTGAGGTTCGAAAGCGTGGGTAGCGAACAGGATTAGATACCCTGGTAGTCCACGCCGTAAACGATGTCTACTTGCTGTCTGTGTTCTTGTAACGTGGGTAGCGCAGCTAACGCGATAAGTAGACCGCCTGGGGAGTACGGCCGCAAGGTTAAAACTCAAATAAATTGACGG	412	0	0	0	0	0	0	0	0	0	0	0	0	0	0	0	0	0	0	0	34	0	0	0	0	0	0	0	0	0	0	0	0	0	0	0	0	0	0	0	0	0	0	0	0	Bacteria	Proteobacteria	Gammaproteobacteria	Alteromonadales	Alteromonadaceae	NA	269
ASV1720	GTGCCAGCCGCCGCGGTAATACGGAGGGATCTAGCGTTATTCGGAATTACTGGGCGTAAAGCGAGCGTAGGCTGATTTGTAAGTTGGATGTGAAATCCCAGAGCTTAACTCTGGAACTGCATCCAAAACTACATTTCTTGAGTTTGGTAGAGGAGAGTGGAATTCCTAGTGTAGAGGTGAAATTCGTAGATATTAGGAGGAACACCAGTGGCGAAGGCGACTCTCTGGGCCAATACTGACGCTGAGGTTCGAAAGCGTGGGTAGCGAACAGGATTAGATACCCTGGTAGTCCACGCAGTAAACGATGAATGCTAGATGTTGGAAACATTAGTTTTCAGTATCGCAGCTAACGCATTAAGCATTCCGCCTGGGAAGTACGGCCGCAAGGCTAAAACTTAAATAAATTGACGG	411	0	0	0	0	0	0	0	0	0	0	0	0	0	0	0	0	69	0	0	0	0	0	0	0	0	0	0	0	0	0	0	0	0	0	0	0	0	0	0	0	166	0	0	0	Bacteria	Proteobacteria	Alphaproteobacteria	SAR11_clade	Clade_IV	NA	268
ASV1721	GTGCCAGCAGCCGCGGTAATACGGAGGGTGCGAGCGTTAATCGGATTTACTGGGCGTAAAGCGTGCGTAGGCGGCATGTTAAGTCGGATGTGAAATCCCAGGGCTTAACCTTGGAACTGCATCCGAAACTGGCAAGCTAGAGATCGGTAGAGGTTGGTGGAATTCCCGGTGTAGCGGTGAAATGCGTAGATATCGGGAGGAACATCGATGGCGAAGGCAGCCAACTGGGCCTGATCTGACGCTGAGGTACGAAAGCGTGGGGAGCAAACAGGATTAGATACCCTGGTAGTCCACGCTGTAAACGATGAGAACTTGATGTTGGGATGCTTAGCATTTCAGTGTCGAAGCTAACGCGATAAGTTCTCCGCCTGGGGAGTACGGCCGCAAGGTTGAAACTCAAATAAATTGACGG	412	0	0	0	0	0	143	125	0	0	0	0	0	0	0	0	0	0	0	0	0	0	0	0	0	0	0	0	0	0	0	0	0	0	0	0	0	0	0	0	0	0	0	0	0	Bacteria	Proteobacteria	Gammaproteobacteria	Salinisphaerales	NA	NA	268
ASV1722	GTGCCAGCCGCCGCGGTAATACGGAGGGATCTAGCGTTATTCGGAATTACTGGGCGTAAAGCGAGCGTAGGCTGATTTGTAAGTTGGATGTGAAATCCCAGAGCTTAACTCTGGAACTGCATCCAAAACTATATTTCTTGAGTTTGGTAGAGGAGAGTGGAATTCCTAGTGTAGAGGTGAAATTCGTAGATATTAGGAGGAACACCAGTGGCGAAGGCGACTCTCTGGGCCAATACTGACGCTGAGGTTCGAAAGCGTGGGTAGCGAACAGGATTAGATACCCTGGTAGTCCACGCAGTAAACGATGAATGCTAGATGTTGGAAACATTAGTTTTCAGTATCGCAGCTAACGCATTAAGCATTCCGCCTGGGAAGTACGGCCGCAAGGCTAAAACTCAAATAAATTGACGG	411	0	0	0	58	0	0	0	0	0	0	0	0	0	0	0	0	0	0	0	0	0	0	0	0	0	0	0	0	0	0	125	0	0	0	0	0	0	0	0	34	0	0	0	0	Bacteria	Proteobacteria	Alphaproteobacteria	SAR11_clade	Clade_IV	NA	267
ASV1723	GTGCCAGCCGCCGCGGTAATACGGAGGATTCGAGCGTTATCCGGAATCATTGGGTTTAAAGGGTCCGTAGGCGGTTTTTTAAGTCAGAGGTGAAATCCTGCAGCTCAACTGTAGAATTGCCTTTGAAACTGAAAGACTTGAGTTATTGTGAAGTGGTTAGAATGTGTGGTGTAGCGGTGAAATGCATAGATATCACACAGAATACCAATTGCGAAGGCAGATCACTAACAATATACTGACGCTCAGGGACGAAAGCGTGGGTAGCGAACAGGATTAGATACCCTGGTAGTCCACGCCGTAAACGATGGATACTAGCTGTATGTCTACTTCAGGTAGATGTGTGGCTAAGCGAAAGTGATAAGTATCCCACCTGGGGAGTACGATCGCAAGATTGAAACTCAAATAAATTGACGG	414	0	0	0	0	0	0	0	0	0	28	2	0	0	0	0	0	0	0	0	0	0	0	0	0	0	0	0	0	0	58	0	45	0	0	0	0	0	0	19	15	0	0	0	24	Bacteria	Bacteroidota	Bacteroidia	Flavobacteriales	Flavobacteriaceae	NS4_marine_group	267
ASV1724	GTGCCAGCAGCCGCGGTAATACGGAGGGGGCAAGCGTTGTTCGGAATTACTGGGCGTAAAGCGCGCGTAGGCGGTTAGTATAGTCAGGCGTGAAATCCCGGGGCTCAACCCCGGAACTGCGCTTGATACTGGCTAACTAGAGGTCTGGAGAGGGTAGTGGAATTCCCAGTGTAGAGGTGAAATTCGTAGATATTGGGAAGAACACCAGCGGCGAAGGCGGCTACCTGGACAGATACTGACGCTGAGGTGCGAAAGCGTGGGGAGCGAACAGGATTAGATACCCTGGTAGTCCACGCCGTAAACGATGAGTGCTAGATGTCGGGGGACATAGTCCTTCGGTGTCGCAGCTAACGCATTAAGCACTCCGCCTGGGGAGTACGGTCGCAAGATTAAAACTCAAATAAATTGACGG	412	0	0	0	0	0	51	0	0	0	77	0	0	0	0	0	0	0	0	0	0	81	0	0	0	0	0	0	0	0	0	0	0	0	0	0	0	0	0	0	0	0	0	0	0	Bacteria	Proteobacteria	Alphaproteobacteria	Rhodospirillales	Magnetospiraceae	NA	266
ASV1725	GTGCCAGCCGCCGCGGTAATACGGAGGGGGCGAGCGTTGTTCGGAATTACTGGGCGTAAAGGGCGTGTAGGCGGTTTGTTAAGTTAGGCGTGAAAGCCCCGGGCTCAACCTGGGATGTGCGCTTAAAACTGGCAGACTTGAGACCGGGAGAGGGTAGTGGAATTTCCAGTGTAGAGGTGAAATTCGTAGATATTGGAAAGAACACCAGTGGCGAAGGCGGCTACCTGGCCCGGATCTGACGCTGAGGCGCGAAAGCGTGGGGAGCAAACAGGATTAGATACCCTGGTAGTCCACGCCGTAAACGATGAATGCTAGACGTCGGGGAACTTGTTCTTCGGTGTCGCCGCTAACGCATTAAGCATTCCGCCTGGGGAGTACGGTCGCAAGATTAAAACTCAAATAAATTGACGG	411	0	0	0	0	0	0	38	0	0	0	34	0	0	0	0	0	0	0	42	0	45	0	0	0	0	0	0	0	0	0	0	0	0	0	0	0	0	0	0	0	0	0	0	0	Bacteria	Proteobacteria	Alphaproteobacteria	Thalassobaculales	NA	NA	266
ASV1726	GTGCCAGCAGCCGCGGTAATACGGAGGGTGCAAGCGTTGTTCGGAATTATTGGGCGTAAAGCGTGCGTAGGCGGACTGTTAAGTCTGGTGTGAAATCCCTCGGCTCAACCGAGGACGTGCATTGGATACTGGCAGTCTTGAGTCCTGGAGAGGAGAGCGGAATTCCTAGTGTAGAGGTGAAATTCGTAGATATTAGGAGGAACACCAGCGGCGAAAGCGGCTCTCTGGACAGTGACTGACGCTGAGGCACGAAAGCATAGGTAGCAAACAGGATTAGATACCCTGGTAGTCTATGCCGTAAACGATGGGTACTAGTCGGTGCGGGTATTGACCCCTGCGCTGACGAAGCTAACGCATTAAGTACCCCGCCTGGGGAGTACGGCCGCAAGGCTAAAACTCAAATAAATTGACGG	413	0	0	0	0	0	0	0	76	0	102	0	0	0	0	0	0	0	88	0	0	0	0	0	0	0	0	0	0	0	0	0	0	0	0	0	0	0	0	0	0	0	0	0	0	Bacteria	Desulfobacterota	Desulfuromonadia	PB19	NA	NA	266
ASV1727	GTGCCAGCAGCCGCGGTAATACGGAGGGTGCGAGCGTTAATCGGAATTACTGGGCGTAAAGCGCACGCAGGCGGTTTGTTAAGCTAGATGTGAAAGCCCCGGGCTCAACCTGGGACGGTCATTTAGAACTGGCAGACTAGAGTCTTGGAGAGGGGAGTGGAATTCCAGGTGTAGCGGTGAAATGCGTAGATATCTGGAGGAACATCAGTGGCGAAGGCGACTCCCTGGCCAAAGACTGACGCTCATGTGCGAAAGTGTGGGTAGCGAACAGGATTAGATACCCTGGTAGTCCACACCGTAAACGCTGTCTACTAGCTGTGTGTGAATTTAATTCGTGCGTAGCGAAGCTAACGCGCTAAGTAGACCGCCTGGGGAGTACGGCCGCAAGGTTAAAACTCAAATAAATTGACGG	412	0	0	0	0	0	0	0	0	0	0	0	0	0	0	0	0	0	0	0	0	0	0	0	0	0	0	0	0	0	0	0	0	0	0	0	0	0	0	0	0	0	0	0	0	Bacteria	Proteobacteria	Gammaproteobacteria	Alteromonadales	Alteromonadaceae	Alteromonas	265
ASV1728	GTGCCAGCAGCCGCGGTAATACGGAGGATCCAAGCGTTATCCGGAATCATTGGGTTTAAAGGGTCCGCAGGCGGCCTGTTAAGTCAGAGGTGAAATCCTACAGCTCAACTGTAGAACTGCCTTTGATACTGATAGGCTTGAGTTATTGTGAAGTGGTTAGAATGTGTGGTGTAGCGGTGAAATGCTTAGATATCACACAGAATACCCATTGCGAAGGCAGATCACTAACAATATACTGACGCTCATGGACGAAAGCGTGGGGAGCGAACGGGATTAGATACCCCGGTAGTCCACGCCGTAAACGATGGATACTAACTGTTCGTCCCGCTTGCGGGATGAGTGGTCAAGCGAAAGTGATAAGTATCCCACCTGGGGAGTACGCTCGCAAGAGTGAAACTCAAATAAATTGACGG	413	0	0	0	0	0	0	0	0	0	0	131	0	0	0	81	0	53	0	0	0	0	0	0	0	0	0	0	0	0	0	0	0	0	0	0	0	0	0	0	0	0	0	0	0	Bacteria	Bacteroidota	Bacteroidia	Flavobacteriales	Flavobacteriaceae	NS4_marine_group	265
ASV1729	GTGCCAGCCGCCGCGGTAATACGGAGGGGGTTAGCGTTGTTCGGAATTACTGGGCGTAAAGCGCACGTAGGCGGATCAGAAAGTATGAGGTGAAATCCCGGGGCTCAACCCCGGAACTGCCTTGTAAACTCCTGGTCTTGAGTTCGAGAGAGGTGAGTGGAATTCCGAGTGTAGAGGTGAAATTCGTAGATATTCGGAGGAACACCAGTGGCGAAGGCGGCTCACTGGCTCGATACTGACGCTGAGGTGCGAAAGTGTGGGGAGCAAACAGGATTAGATACCCTGGTAGTCCACACCGTAAACGATGAATGCCAGACGTCAGCAAGCATGCTTGTTGGTGTCACACCTAACGGATTAAGCATTCCGCCTGGGGAGTACGGTCGCAAGATTAAAACTCAAATAAATTGACGG	411	0	0	0	0	0	0	0	0	0	0	0	0	0	0	0	0	0	0	0	0	0	0	0	0	0	0	0	0	0	0	0	0	0	0	0	0	0	0	0	0	0	0	0	0	Bacteria	Proteobacteria	Alphaproteobacteria	Rhodobacterales	Rhodobacteraceae	Pseudophaeobacter	265
ASV1730	GTGCCAGCAGCCGCGGTAATACGAAGGGGGCTAGCGTTGCTCGGAATGACTGGGCGTAAAGGGCGCGTAGGCGGACTGATTAGTCAGGCGTGAAAGTCCTGGGCTCAACCTGGGGATTGCGCTTGATACGGTTGGTCTGGAGTTGGGAAGAGGGTCGTGGAATTCCCAGTGTAGAGGTGAAATTCGTAGATATTGGGAAGAACACCGGTGGCGAAGGCGGCGACCTGGTCCTTGACTGACGCTGAGGCGCGAAAGCGTGGGGAGCAAACAGGATTAGATACCCTGGTAGTCCACGCCGTAAACGATGTGCGCTGGATGTTGGGCGGCCTAGCCGTTCAGTGTCGCAGCCAACGCGGTAAGCGCACCGCCTGGGGAGTACGGCCGCAAGGTTGAAACTTAAATAAATTGGCGG	412	0	0	0	0	0	0	0	0	0	0	0	0	0	0	0	0	0	0	0	0	0	0	0	0	0	0	0	0	0	0	0	0	0	0	0	0	0	0	0	0	0	0	0	0	Bacteria	Proteobacteria	Alphaproteobacteria	Acetobacterales	Acetobacteraceae	Acidiphilium	264
ASV1731	GTGCCAGCAGCCGCGGTAATACGGAGGATCCAAGCGTTATCCGGAATTATTGGGTTTAAAGGGTCCGCAGGCTGTTTGTTAAGTCAGAGGTGAAATCCTACCGCTCAACGGTAGAACTGCCTTTGATACTGGCAAACTTGAGTTATTGTGAAGTAGTTAGAATGTGTAGTGTAGCGGTGAAATGCATAGATATTACACAGAATACCGATTGCGAAAGCAGATTACTAACAATGTACTGACGCTGAGGGACGAAAGCGTGGGTAGCGAACAGGATTAGATACCCTGGTAGTCCACGCCGTAAACGATGGTCACTAGCTGTTTGATGTACATTGGTACATTGAGTGGCTAAGCGAAAGTGATAAGTGACCCACCTGGGGAGTACGCTCGCAAGAGTGAAACTTAAATAAATTGACGG	415	0	0	0	0	0	0	0	0	0	0	51	0	0	0	0	0	0	0	0	0	0	0	82	0	0	0	0	0	0	0	0	0	0	0	0	0	0	0	0	0	0	0	0	0	Bacteria	Bacteroidota	Bacteroidia	Flavobacteriales	Flavobacteriaceae	NS5_marine_group	264
ASV1732	GTGCCAGCAGCCGCGGTAATACGTAGGTAGCGAACGTTGTCCGGAATCACTGGGCGTAAAGGGTCCGTAGGCGGTTTGATAAGTCTCATATGAAAGCTTCAAGCTCAACTTGGAGATGTTGTGAGATACTGTCAGACTAGAGACTGTTAGAGGTAAGTGGAATTCCAGGTGTAGTGGTGAAATGCGTAGATATCTGGAGGAACACCAGTGGCGAAAGCGACTTACTGGGACAGTTCTGACGCTAAGGGACGAAAGCGTGGGGAGCGAACCGGATTAGATACCCGGGTAGTCCACGCCGTAAACGATGATTGCTAGGTTTTCGGGGCATCGACCCCTCGTGAGCCGAAGTTAACGCGTTAAGCAATCCGCCTGAGTAGTACGGCCGCAAGGCTAAAACTCAAATAAATTGACGG	413	0	0	0	0	0	0	0	0	211	0	53	0	0	0	0	0	0	0	0	0	0	0	0	0	0	0	0	0	0	0	0	0	0	0	0	0	0	0	0	0	0	0	0	0	Bacteria	Chloroflexi	Dehalococcoidia	SAR202_clade	NA	NA	264
ASV1733	GTGCCAGCCGCCGCGGTAATACGAAGGGGGCTAGCGTTGCTCGGAATGACTGGGCGTAAAGGGCGCGTAGGCGGACTGATTAGTCAGGCGTGAAAGTCCTGGGCTCAACCTGGGGATTGCGCTTGATACGGTTGGTCTGGAGTTGGGAAGAGGGTCGTGGAATTCCCAGTGTAGAGGTGAAATTCGTAGATATTGGGAAGAACACCGGTGGCGAAGGCGGCGACCTGGTCCTTGACTGACGCTGAGGCGCGAAAGCGTGGGGAGCAAACAGGATTAGATACCCTGGTAGTCCACGCCGTAAACGATGTGCGCTGGATGTTGGGCGGCCTAGCCGTTCAGTGTCGCAGCCAACGCGGTAAGCGCACCGCCTGGGGAGTACGGCCGCAAGGTTGAAACTCAAATAAATTGGCGG	412	0	0	0	0	0	0	0	0	0	0	0	0	0	0	0	0	0	0	0	0	0	0	0	0	0	0	0	0	0	0	0	0	0	0	0	0	0	0	0	0	0	0	0	0	Bacteria	Proteobacteria	Alphaproteobacteria	Acetobacterales	Acetobacteraceae	Acidiphilium	263
ASV1734	GTGCCAGCAGCCGCGGTAATACGGAGGATGCGAGCGTTATCCGGATTTATTGGGTTTAAAGGGTCCGCAGGCGGACCAATCAGTCAGTGGTGAAATCCCGTCGCTTAACGATGGAACTGCCATTGATACTGTTGGTCTTGAGTCTAGTTGACGTAGGCGGAATATGACATGTAGCGGTGAAATGCATAGATATGTCATAGAACACCAATTGCGAAGGCAGCTTACGAAACTACGACTGACGCTCATGGACGAAAGCGTGGGTAGCGAACAGGATTAGATACCCTGGTAGTCCACGCCGTAAACGATGATCACTCGATGTCAGCGATATACTGTTGGTGTCTTAGCGAAAGTTTTAAGTGATCCACCTGGGGAGTACGTTCGCAAGAATGAAACTTAAATAAATTGACGG	409	0	0	0	0	0	0	0	0	0	43	86	0	0	0	0	0	0	0	0	0	0	0	0	0	0	0	0	0	0	0	0	0	0	0	0	0	0	0	0	0	0	0	0	0	Bacteria	Bacteroidota	Bacteroidia	Flavobacteriales	Cryomorphaceae	NS10_marine_group	263
ASV1735	GTGCCAGCAGCCGCGGTAATACGGAGGGTGCAAGCGTTATCCGGAATCATTGGGTTTAAAGGGTCCGTAGGCGGATAGATAAGTCAGAGGTGAAATCCTGCAGCTCAACTGTAGAATTGCCTTTGATACTGTTTATCTTGAGTTATTGTGAAGTGGTTAGAATATGTAGTGTAGCGGTGAAATGCTTAGAGATTACATGGAATACCGATTGCGAAGGCAGATCACTAACAATATACTGACGCTGATGGACGAAAGCGTGGGGAGCGAACGGGATTAGATACCCCGGTAGTCCACGCCGTAAACGATGGATACTAGCTGTTCGGAATTTATTCTGAGTGGCTAAGCGAAAGTGATAAGTATCCCACCTGGGGAGTACGTTCGCAAGAATGAGACTCAAATAAATTGACGG	409	0	0	0	0	0	0	0	0	0	0	0	0	0	0	0	0	0	0	0	0	0	0	0	0	0	0	0	0	0	0	0	0	0	0	0	0	0	0	0	0	0	0	0	0	Bacteria	Bacteroidota	Bacteroidia	Flavobacteriales	Flavobacteriaceae	Pseudofulvibacter	262
ASV1736	GTGCCAGCCGCCGCGGTAATACGGAGGGTCCGAGCGTTAATCGGAATTACTGGGCGTAAAGCGCGCGTAGGTGGTTTCGTCAGTCAGATGTGAAAGCCCAGGGCTCAACCTTGGAACTGCACCTGATACTGCGGGACTAGAGTACGATAGAGGGGAGTGGAATTTCCGGTGTAGCGGTGAAATGCGTAGAGATCGGAAGGAACACCAGTGGCGAAGGCGACTCCCTGGATTGATACTGACACTGAGGTGCGAAAGCGTGGGGAGCAAACAGGATTAGATACCCTGGTAGTCCACGCCGTAAACGATGTCAACTAGCCGTTGGGTAACTTGATTACTTAGTGGCGCAGCTAACGCGATAAGTTGACCGCCTGGGGAGTACGGTCGCAAGATTAAAACTCAAATAAATTGACGG	412	0	0	45	0	0	0	28	0	0	0	0	0	0	0	0	0	0	0	0	0	0	0	47	0	33	56	0	0	0	0	0	0	0	0	0	0	0	0	0	0	0	0	0	0	Bacteria	Proteobacteria	Gammaproteobacteria	Oceanospirillales	Nitrincolaceae	Marinobacterium	262
ASV1737	GTGCCAGCCGCCGCGGTAATACGAGGGGTGCTAGCGTTGTCCGGATTTACTGGGCGTAAAGGGTACGTAGGCGTTTTAATAAGTTGAATGTTAAATATCTTAGCTTAACTAAGAAAATGCATTCAAAACTGTTAAAATAGAGTTTGAGAGAGGAACGCAGAATTCATGGTGGAGCGGTGACATGCGTAGATATCATGAGGAAAGTCAAATGCGAAGGCAGCCTTCTGGCTCAAAACTGACGCTGAGGTACGAAAGCGTGGGGAGCGAACAGGATTAGATACCCTGGTAGTCCACGCCGTAAACGATGAGTATTTGGTGCTGGGGGATTCGACCCTTTCAGTGCCGTAGCTAACGCGATAAATACTCCGCCTGGGGACTACGATCGCAAGATTGAAACTTAAATAAATTGACGG	413	0	0	0	0	0	0	0	0	0	0	0	0	12	0	9	0	0	0	9	0	11	0	19	0	0	0	0	0	0	0	30	0	0	0	0	0	0	0	0	0	0	0	0	0	Bacteria	Marinimicrobia_(SAR406_clade)	NA	NA	NA	NA	262
ASV1738	GTGCCAGCAGCCGCGGTAATACGGAGGGTGCAAGCGTTAATCGGAATTACTGGGCGTAAAGCGCGCGTAGGCGGCTTGTTAAGCCAGATGTGAAAGCCCCGGGCTCAACCTGGGAACTGCATTTGGAACTGGCAGGCTAGAGTACAGTAGAGGGTGGTGGAATTTCCAGTGTAGCGGTGAAATGCGTAGAGATTGGAAGGAACATCAGTGGCGAAGGCGGCCACCTGGACTGATACTGACGCTGAGGTGCGAAAGCGTGGGGAGCAAACAGGATTAGATACCCTGGTAGTCCACGCCGTAAACGATGTCTACTAGCCGTTGGGGAACTTGATTCTTTAGTGGCGCAGCTAACGCACTAAGTAGACCGCCTGGGGAGTACGGCCGCAAGGTTAAAACTCAAATAAATTGACGG	412	0	0	0	0	0	0	0	84	0	0	0	0	0	0	0	0	0	0	0	113	0	11	0	47	0	0	0	0	0	0	0	0	0	0	0	0	0	0	0	0	0	0	0	0	Bacteria	Proteobacteria	Gammaproteobacteria	Oceanospirillales	Oleiphilaceae	Oleiphilus	262
ASV1739	GTGCCAGCAGCCGCGGTAATACGGAGGGTGCAAGCGTTAATCGGAATTACTGGGCGTAAAGCGTACGTAGGTGGTTTGTTAAGTTGGATGTGAAAGCCCAGGGCTCAACCTTGGAACTGCATTCAAAACTGACGAACTAGAGTATGGTAGAGGTAAGTGGAATTTCCTGTGTAGCGGTGAAATGCGTAGAGATGGGAAGGAACATCAGTGGCGAAGGCGACTTACTGGACCAATACTGACACTGAGGTACGAAAGCGTGGGTAGCAAACAGGATTAGATACCCTGGTAGTCCACGCCGTAAACGATGTCTACTAGCCGTTGGGATCCTTGAGATCTTAGTGGCGCAGCTAACGCACTAAGTAGACCGCCTGGGGAGTACGGTCGCAAGATTAAAACTTAAATAAATTGACGG	412	0	0	0	0	0	0	0	0	0	0	0	0	0	0	0	0	0	0	0	0	0	0	0	0	0	0	0	0	0	0	0	0	0	0	0	0	0	0	0	0	0	0	0	0	Bacteria	Proteobacteria	Gammaproteobacteria	Oceanospirillales	Saccharospirillaceae	NA	262
ASV1740	GTGCCAGCCGCCGCGGTAATACGGAGGGGGTTAGCGTTGTTCGGAATTACTGGGCGTAAAGCGCACGTAGGCGGATTAGAAAGTTAGAGGTGAAATCCCGGGGCTCAACCCCGGAACTGCCTTTAAAACTACTAGTCTAGAGTTCGAGAGAGGTGAGTGGAATTCCGAGTGTAGAGGTGAAATTCGTAGATATTCGGAGGAACACCAGTGGCGAAGGCGGCTCACTGGCTCGATACTGACGCTGAGGTGCGAAAGTGTGGGGAGCAAACAGGATTAGATACCCTGGTAGTCCACACCGTAAACGATGAATGCCAGTCGTCGGGTAGTATACTATTCGGTGACACACCTAACGGATTAAGCATTCCGCCTGGGGAGTACGGTCGCAAGATTAAAACTCAAAGAAATTGACGG	411	0	0	0	12	0	0	0	0	0	0	15	0	0	0	16	0	0	0	13	0	24	0	0	0	8	0	0	0	0	0	0	0	0	0	0	0	0	0	0	0	0	0	0	0	Bacteria	Proteobacteria	Alphaproteobacteria	Rhodobacterales	Rhodobacteraceae	NA	261
ASV1741	GTGCCAGCAGCCGCGGTAATACGGAGGGTGCAAGCGTTAATCGGAATTACTGGGCGTAAAGCGCGCGTAGGCGGTTTGGTCAGTTGGATGTGAAAGCCCCGGGCTTAACCTGGGAACTGCATTCAATACTGCCAGACTAGAGTACGAGAGAGGGGGGTAGAATTTCTAGTGTAGCGGTGAAATGCGTAGATATTAGAAGGAATACCAGTGGCGAAGGCGGCCCCCTGGCTCGATACTGACGCTGAGGTGCGAAAGCGTGGGGAGCAAACAGGATTAGATACCCTGGTAGTCCACGCCGTAAACGATGTCTGCTAGCCGTTGGCGACTTTAAGTTGCTAGTGGCGCAGCTAACGCGATAAGCAGACCGCCTGGGGAGTACGGCCGCAAGGTTAAAACTCAAATAAATTGACGG	412	0	0	0	0	0	61	0	0	0	0	0	0	0	0	0	0	0	0	0	133	0	0	0	0	0	0	0	0	0	0	0	0	0	0	0	0	0	0	0	0	0	0	0	0	Bacteria	Proteobacteria	Gammaproteobacteria	Cellvibrionales	Spongiibacteraceae	BD1-7_clade	261
ASV1742	GTGCCAGCAGCCGCGGTAATACGAAAGGTGCGAGCGTTAATCGGAATTACTGGGCGTAAAGCGCGCGTAGGCGGTTAGTTAAGTCGGATGTGAAATCCCCGGGCTCAACCTGGGAACTGCATCCGATACTGGCTAACTAGAATGCAGTAGAGGGAAGTGGAATTTCAGGTGTAGCGGTGAAATGCGTAGAGATCTGAAGGAACACCAGTGGCGAAGGCGGCTTCCTGGACTGACATTGACGCTGAGGTGCGAAAGCGTGGGGATCAAACAGGATTAGATACCCTGGTAGTCCACGCCGTAAACGATGTCTACTAGCCGTTGGTGACTTTATGTTGCTGGTGGCGCAGTTAACGCGATAAGTAGACCGCCTGGGGAGTACGGCCGCAAGGTTAAAACTCAAATGAATTGACGG	412	0	0	0	0	0	0	0	0	0	0	0	0	0	0	0	0	0	0	0	0	0	0	31	0	0	0	0	0	0	0	0	0	0	0	0	0	0	0	0	0	0	0	0	0	Bacteria	Proteobacteria	Gammaproteobacteria	Oceanospirillales	Alcanivoracaceae1	Alcanivorax	261
ASV1743	GTGCCAGCCGCCGCGGTAATACGGAGGGTTCAAGCGTTTTCCGGATTTATTGGGTTTAAAGAGTGCGTAGGTGGTTTATTAAGTCGGTGGTGAAATCCTGCAGCTCAACTGTAGAACTGCCATTGATACTGGTAAACTTGAGTTTGGTTTAGGTAAGCGGAATTTATGATGTAGCGGTGAAATGCATAGATATCATAAGGAACACCAATAGCGAAGGCAGCTTACTGGACCACAACTGACACTGAGGCACGAAAGCGTGGGTAGCGAACAGGATTAGATACCCTGGTAGTCCACGCCGTAAACGATGCTCACTCGATGTTAGCGATATACCGTTAGCGTCCAAGCTAAAGCGTTAAGTGAGCCACCTGGGGAGTACGCCGGCAACGGTGAAACTCAAAGAAATTGACGG	409	0	0	0	26	0	0	0	0	0	0	35	0	29	0	26	0	0	0	27	0	40	0	35	0	19	0	0	0	0	0	0	0	0	0	0	0	0	0	0	0	0	0	0	0	Bacteria	Bacteroidota	Bacteroidia	Cytophagales	Cyclobacteriaceae	Marinoscillum	261
ASV1744	GTGCCAGCCGCCGCGGTAATACGGAAGGTGCGAGCGTTAATCGGAATTACTGGGCGTAAAGCGCACGTAGGTGGTTTGTTAAGTTGGATGTGAAAGCCCAGGGCTCAACCTTGGAATTGCATCCGATACTGGCAGGCTAGAGTACAGTAGAGGGAGGTGGAATTTCCGGTGTAGCGGTGAAATGCGTAGAGATCGGAAGGAACACCAGTGGCGAAGGCGGCCTCCTGGACTGATACTGACACTGAGGTGCGAAAGCGTGGGGAGCAAACAGGATTAGATACCCTGGTAGTCCACGCCGTAAACGATGTCGACTAGCCGTTGGGAACCTTAGAGTTTTTAGTGGCGCAGCTAACGCACTAAGTCGACCGCCTGGGGAGTACGGCCGCAAGGTTAAAACTTAAATAAATTGACGG	413	0	0	0	0	0	172	89	0	0	0	0	0	0	0	0	0	0	0	0	0	0	0	0	0	0	0	0	0	0	0	0	0	0	0	0	0	0	0	0	0	0	0	0	0	Bacteria	Proteobacteria	Gammaproteobacteria	Oceanospirillales	Alcanivoracaceae	Ketobacter	261
ASV1745	GTGCCAGCAGCCGCGGTAATACGGAGGGTGCGAGCGTTAATCGGAATTACTGGGCGTAAAGCGCATGCAGGTGGTTTGTTAAGTCAGATGTGAAAGCCCGGGGCTCAACCTCGGAACCGCATTTGAAACTGGCAGGCTAGAGTACTGTAGAGGGGGGTAGAATTTCAGGTGTAGCGGTGAAATGCGTAGAGATCTGAAGGAATACCAGTGGCGAAGGCGGCCCCCTGGACAGATACTGACACTCAGATGCGAAAGCGTGGGGAGCAAACAGGATTAGATACCCTGGTAGTCCACGCCGTAAACGATGTCTACTTGGAGGTTGTGGCCTTGAGCCGTGGCTTTCGGAGCTAACGCGTTAAGTAGACCGCCTGGGGAGTACGGTCGCAAGATTAAAACTTAAATAAATTGACGG	412	0	0	0	0	0	14	0	23	0	0	0	0	0	0	0	0	0	0	0	0	0	0	0	0	0	0	0	0	0	0	0	0	0	0	0	0	0	0	0	0	0	0	0	0	Bacteria	Proteobacteria	Gammaproteobacteria	Vibrionales	Vibrionaceae	Vibrio	261
ASV1746	GTGCCAGCAGCCGCGGTAATACGGAGGATCCAAGCGTTATCCGGAATTATTGGGTTTAAAGGGTCCGCAGGCGGTCTATTAAGTCAGAGGTGAAATCTTGCAGCTCAACTGTAAAATTGCCTTTGATACTGGTAGACTTGAGTCATTGTGAAGTGGTTAGAATGTGTAGTGTAGCGGTGAAATGCTTAGATATTACACAGAATACCAATTGCGAAGGCAGATCACTAACAATGTACTGACGCTCATGGACGAAAGCGTGGGGAGCGAACAGGATTAGATACCCTGGTAGTCCACGCCGTAAACGATGGATACTAACTGTTCGTCCGCCTCGGCGGATGAGTGGTTAAGCGAAAGTGATAAGTATCCCACCTGGGGAGTACGCTCGCAAGAGTGAAACTTAAATAAATTGACGG	413	0	0	0	0	0	0	0	0	64	0	131	0	0	0	0	0	0	0	0	0	66	0	0	0	0	0	0	0	0	0	0	0	0	0	0	0	0	0	0	0	0	0	0	0	Bacteria	Bacteroidota	Bacteroidia	Flavobacteriales	Flavobacteriaceae	NS4_marine_group	261
ASV1747	GTGCCAGCAGCCGCGGTAATACAGAGACCTCAAGCGTTATTCGGATTTACTGGGCGTAAAGGGTGCGCAGGCGGCCAAGTGTGTCGGAGGTGAAATCTTGCAGCTTAACTGTAAAATTGCCTTCGAAACTACTTGGCTAGAGTATCGGAGAGGATAGCGGAATTCCAGGTGTAGCAGTGAAATGCGTAGATATCTGGAGGAACACCAATGGCGAAGGCAGCTATCTGGACGATTACTGACGCTCAGGCACGAAAGCATGGGGAGCGAAAGGGATTAGATACCCCTGTAGTCCATGCCGTAAACGTTGTTCACTAGATGTTCGAGGATTCGACCCCTTGAGCGTTCAAGCTAACGCGATAAGTGAACCGCCTGAGGACTACGGCCGCAAGGCTAAAACTCAAATAAATTGACGG	413	0	0	0	0	0	0	0	0	0	0	0	0	0	0	0	0	0	0	0	0	0	0	0	0	0	0	0	0	0	0	0	0	0	44	0	0	125	0	0	0	0	0	0	0	Bacteria	Verrucomicrobiota	Verrucomicrobiae	Opitutales	Puniceicoccaceae	Pelagicoccus	261
ASV1748	GTGCCAGCAGCCGCGGTAAGACGGAGGATGCAAGTGTTATTCGGAATGATTGGGCGTAAAGAGTCTGTAGGCTGTATAGAAAGTCTTTTGTTAAATGCCTCGGCTCAACCGAGATCAAGCAAAGGAAACTTCTATACTTGAGGGAAGTAGAGGTACAGGGAATTCCCGGTGGAGCGGTGAAATGCGTAGATATCGGGAGGAACACCAATATGGCGAAGGCACTGTACTGGGCTTTTCCTGACGCTGAGAGACGAAAGCTAAAGGAGTGATTAGGATTAGATACCCTAGTAATTTTAGCCGTAAACGATGGAAACTCACTGCCGAGCGAAATACAACGAGCGGTGGTCAAGCTAACGCGTGAAGTTTCCCGCCTGGGGATTACGCTTGCAAAAGTGAAACTTAAATGAATTGACGG	415	0	0	0	0	0	0	0	0	0	0	0	0	0	0	0	0	0	0	0	0	0	0	0	0	0	0	0	0	0	0	0	0	0	0	0	0	0	0	0	0	0	0	0	0	Bacteria	Cyanobacteria	Cyanobacteriia	Chloroplast	NA	NA	261
ASV1749	GTGCCAGCAGCCGCGGTAATACGGAAGGTCCAAGCGTTAATCGGAATTACTGGGCGTAAAGCGCGCGTAGGTGGTTTATTAAGTTGGGTGTGAAAGCCCCGGGCTCAACCTGGGAACTGCATCCAAAACTGATTCACTAGAGTACGAAAGAGGAAAGTAGAATTCACAGTGTAGCGGTGGAATGCGTAGATATTGTGAAGAATACCGATGGCGAAGGCAGCTTTCTGGTTCTGTACTGACACTGAGGTGCGAAAGCGTGGGTAGCGAACAGGATTAGATACCCTGGTAGTCCACGCCGTAAACGATGACAACTAGCTGTTGGGAAGCTATGCTTTTCAGTGGCGCAGCTAACGTCTTAAGTTGTCCGCCTGGGGAGTACGGCCGCAAGGTTAAAACTCAAAGAAATTGACGG	412	0	0	0	0	0	0	0	0	0	0	0	0	0	0	0	0	0	0	0	0	0	0	0	0	0	0	0	0	0	0	0	0	0	0	0	0	0	0	0	0	0	0	0	0	Bacteria	Proteobacteria	Gammaproteobacteria	SAR86_clade	NA	NA	260
ASV1750	GTGCCAGCAGCCGCGGTAATACGGAGGGAACTAGCGTTGTTCGGAATTACTGGGCGTAAAGAGTTCGTAGGCGGATAAGCAAGTAAGAGGTGAAAGCCCAGGGCTCAACCTTGGAACTGCCTTTTAAACTGCTTATCTAGAGACTGATAGAGGTTAGGGGAATACCTAGTGTAGAGGTGAAATTCGTAGATATTAGGTGGAACACCAGTGGCGAAGGCGCCTAACTGGATCAGTACTGACGCTGAGGAACGAAAGCGTGGGGAGCAAACAGGATTAGATACCCTGGTAGTCCACGCCGTAAACGATGAGTGCTAGATGTTAGAAGGCTTAGCCTTTTAGTGTCGCAGCTAACGCATTAAGCACTCCGCCTGGGGAGTACGGTCGCAAGATTAAAACTTAAATAAATTGACGG	412	0	0	0	0	0	0	98	0	0	0	0	0	0	0	0	0	0	0	0	0	0	0	0	73	0	79	0	0	0	0	0	0	0	0	0	0	0	0	0	0	0	0	0	0	Bacteria	Proteobacteria	Alphaproteobacteria	Kordiimonadales	NA	NA	260
ASV1751	GTGCCAGCAGCCGCGGTAATACGGAGGGTGCGAGCGTTAATCGGAATTACTGGGCGTAAAGCGCGCGTAGGTGGTAAGGTCAGTCGGATGTGAAAGCCCCGGGCTTAACCTGGGAACTGCATTCGATACTGCTTTGCTAGAGTATGGTAGAGGGAAGTGGAATTCCGGGTGTAGCGGTGAAATGCGTAGATATCCGGAGGAACACCAGTGGCGAAGGCGACTTCCTGGACCAATACTGACGCTGAGGTGCGAAAGCGTGGGGAGCAAACAGGATTAGATACCCTGGTAGTCCACGCCCTAAACGATGTCAACTAGCCGTTGGGTCCATTAAAAGGGCTTAGTGGCGCAGCTAACGCGTTAAGTTGACCGCCTGGGGAGTACGGCCGCAAGGCTAAAACTCAAATGAATTGACGG	414	0	0	0	0	0	0	0	0	0	171	0	0	0	0	0	0	0	0	0	0	0	0	0	0	0	0	0	0	0	0	0	0	0	0	0	50	0	0	0	0	0	0	0	0	Bacteria	Proteobacteria	Gammaproteobacteria	Ga0077536	NA	NA	260
ASV1752	GTGCCAGCAGCCGCGGTAATACGGAGGGGGTTAGCGTTGTTCGGAATTACTGGGCGTAAAGCGCGCGTAGGCGGGCTAGTAAGTTAGAGGTGAAATCCCGGGGCTCAACCCCGGAACTGCCTTTAATACTGCTAGTCTTGAGTTCGAGAGAGGTGAGTGGAATTCCGAGTGTAGAGGTGAAATTCGTAGATATTCGGAGGAACACCAGTGGCGAAGGCGGCTCACTGGCTCGATACTGACGCTGAGGTGCGAAAGTGTGGGGAGCAAACAGGATTAGATACCCTGGTAGTCCACACCGTAAACGATGAATGCCAGTCGTCGGGTAGTATACTATTCGGTGACACACCTAACGGATTAAGCATTCCGCCTGGGGAGTACGGTCGCAAGATTAAAACTCAAATAAATTGACGG	411	1	0	5	0	0	2	1	0	0	0	0	0	0	0	0	0	6	0	0	0	0	0	17	8	0	0	0	0	0	0	0	0	0	0	0	0	0	0	0	0	0	0	0	0	Bacteria	Proteobacteria	Alphaproteobacteria	Rhodobacterales	Rhodobacteraceae	Thalassobius	259
ASV1753	GTGCCAGCAGCCGCGGTAATACGAAGGGGGCGAGCGTTGTTCGGAATTACTGGGCGTAAAGGGCGCGTAGGCGGTCCTTTAAGTTAGGCGTGAAAGCCCCGGGCTCAACCTGGGAACTGCGCTTAAAACTGGAGGACTAGAAAACGGAAGAGGGTAGTGGAATTCCCAGTGTAGAGGTGAAATTCGTAGATATTGGGAAGAACACCAGTGGCGAAAGCGGCTACCTGGTCCGATTTTGACGCTGAGGCGCGAAAGCGTGGGGAGCAAACAGGATTAGATACCCTGGTAGTCCACGCCGTAAACGATGTCTGCTAGATGTCGGGGGGTTGCCCCTCGGTGTCGCCGCTAACGCATTAAGCAGACCGCCTGGGAAGTACGGTCGCAAGATTAAAACTCAAATAAATTGACGG	410	0	0	0	0	0	0	0	0	0	0	0	0	0	0	0	0	0	0	53	0	0	0	0	0	15	0	0	0	0	0	0	0	0	0	0	0	0	0	0	0	0	0	0	0	Bacteria	Proteobacteria	Alphaproteobacteria	Puniceispirillales	SAR116_clade	Candidatus_Puniceispirillum	259
ASV1754	GTGCCAGCAGCCGCGGTAATACGGAGGGTGCAAGCGTTAATCGGAATTACTGGGCGTAAAGCGCGCGTAGGCGGCTTGTTAAGCCAGATGTGAAAGCCCCGGGCTCAACCTGGGAACTGCATTTGGAACTGGCAGGCTAGAGTACAGTAGAGGGTGGTGGAATTTCCAGTGTAGCGGTGAAATGCGTAGAGATTGGAAGGAACATCAGTGGCGAAGGCGGCCACCTGGACTGATACTGACGCTGAGGTGCGAAAGCGTGGGGAGCAAACAGGATTAGATACCCTGGTAGTCCACGCCGTAAACGATGTCTACTAGCCGTTGGGGAACTTGATTCCTTAGTGGCGCAGCTAACGCACTAAGTAGACCGCCTGGGGAGTACGGCCGCAAGGTTAAAACTTAAATAAATTGACGG	412	0	0	0	0	0	0	0	0	0	0	0	0	0	0	0	0	0	0	0	0	0	0	0	0	0	0	0	0	0	0	0	0	0	0	0	0	0	0	0	0	0	0	0	0	Bacteria	Proteobacteria	Gammaproteobacteria	Oceanospirillales	Oleiphilaceae	Oleiphilus	259
ASV1755	GTGCCAGCAGCCGCGGTAATACGGAGGGTGCGAGCGTTAATCGGAATTACTGGGCGTAAAGCGCGCGTAGGCGGTTTGATAAGCTGGATGTGAAATCCCCGGGCTCAACCTGGGAACTGCATCCAGAACTGTTTGACTAGAGTACAGTAGAGGGTGGCGGAATTTCCTGTGTAGCGGTGAAATGCGTAGATATAGGAAGGAACATCAGTGGCGAAGGCGGCCACCTGGACTGATACTGACGCTGAGGTGCGAAAGCGTGGGGAGCAAACAGGATTAGATACCCTGGTAGTCCACGCCGTAAACGATGTCTACTAGCCGTTGGAAGACTTGATCTTTTAGTGGCGCAGTTAACGCAATAAGTAGACCGCCTGGGGAGTACGGCCGCAAGGTTAAAACTTAAATAAATTGACGG	412	41	0	55	0	0	0	0	0	0	0	0	0	0	0	0	0	0	0	0	0	72	0	0	0	0	0	0	0	0	0	0	0	0	0	0	0	0	0	0	0	0	0	0	0	Bacteria	Proteobacteria	Gammaproteobacteria	Cellvibrionales	Porticoccaceae	SAR92_clade	258
ASV1756	GTGCCAGCAGCCGCGGTAATACGGAGGGTGCGAGCGTTAATCGGAATTACTGGGCGTAAAGCGCACGCAGGCGGTCTGTTAAGCTAGATGTGAAAGCCCCGCGCTCAACGTGGGAGGGTCATTTAGAACTGGCAGACTAGAGTCTTGGAGAGGGGAGTGGAATTCCAGGTGTAGCGGTGAAATGCGTAGAGATCTGGAGGAACATCAATGGCGAAGGCAACTCCCTGGCCAAAGACTGACGCTCATGTGCGAAAGTGTGGGTAGCGAACAGGATTAGATACCCTGGTAGTCCACACCGTAAACGCTGTCTACTAGCTGTTTGTGAATTTAATTCGTGAGTAGCGAAGCTAACGCGATAAGTAGACCGCCTGGGGAGTACGGCCGCAAGGTTAAGACTTAAATAAATTGACGG	412	0	0	0	0	0	0	0	0	0	0	0	0	0	0	0	0	0	0	0	0	0	0	0	0	0	0	0	0	0	0	0	0	0	0	0	0	0	0	0	0	0	0	0	0	Bacteria	Proteobacteria	Gammaproteobacteria	Alteromonadales	Alteromonadaceae	Glaciecola	258
ASV1757	GTGCCAGCAGCCGCGGTAATACGGAGGATGCAAGCGTTATCCGGAATCATTGGGTTTAAAGGGTCCGTAGGCGGGCAATTAAGTCAGAGGTGAAAGTCTGCGGCTCAACCGTAGAACTGCCTTTGAAACTGGTTGTCTTGAATCGTTGTGAAGTGGTTAGAATGAGCAGTGTAGCGGTGAAATGCTTAGAGATTGCTCAGAATACCGATTGCGAAGGCAGATCACTAACAACGTATTGACGCTGAGGGACGAAAGCGTGGGGAGCGAACAGGATTAGATACCCTGGTAGTCCACGCCGTAAACGATGGATACTAGCTGTCCGGTCTTCGGACTGGGTGGCCAAGCGAAAGTGATAAGTATCCCACCTGGGGAGTACGTTCGCAAGAATGAAACTCAAATAAATTGACGG	409	0	0	0	0	0	0	0	0	0	0	0	0	0	0	0	0	0	48	0	39	0	0	0	0	0	0	0	0	0	0	0	0	0	0	0	0	0	0	0	0	0	0	0	0	Bacteria	Bacteroidota	Bacteroidia	Flavobacteriales	Flavobacteriaceae	NA	258
ASV1758	GTGCCAGCAGCCGCGGTAATACGAAGGGGGCGAGCGTTATTCGGAATTATTGGGCGTAAAGGGCTCGCAGGCTGCTTGAACAGTTAGACGTGAAATCCCCGGGCTTAACCTGGGAACTGCGTTTAATACTAGCAAGCTAGAGAAATAGAGAGGAAAGTGGAACTCCCAGTGTAGAGGTGAAATTCGTAGATATTGGGAAGAACACCAGTGGCGAAAGCGACTTTCTGGCTATTTTCTGACGCTGAGGAGCGAAAGCGTGGGGAGCAAACAGGATTAGATACCCTGGTAGTCCACGCCGTAAACGATGTGTGCTAGATGTTGGAAGGTTACCTTTCAGTGTCGCAGCTAACGCACTAAGCACACCGCCTGGGAAGTACGGTCGCAAGATTAAAACTCAAAGAAATTGACGG	410	0	0	0	0	0	0	0	0	0	0	41	0	0	0	0	0	0	0	0	0	5	0	0	0	0	0	0	0	0	18	0	0	0	0	0	0	0	0	3	32	3	1	0	0	Bacteria	Proteobacteria	Alphaproteobacteria	Puniceispirillales	SAR116_clade	NA	258
ASV1759	GTGCCAGCCGCCGCGGTAATACGGAGGGTGCAAGCGTTATCCGGATTTATTAGGTTTAAAGGGTCCGCAGGCGGAATATTAAGTCAGTGGTGAAAGCCTACAGCTCAACTGTAGAACTGCCATTGAAACTGTTATTCTTGAGTATGGATGAAGTGGGCGGAATATGTCATGTAGCGGTGAAATGCATAGATATGACATGGAACACCAATTGCGAAGGCAGCTCACTAAACCATTACTGACGCTCATGGACGAAAGCGTGGGGAGCGAACAGGATTAGATACCCTGGTAGTCCACGCCGTAAACGATGATCACTAGATGTTGGCGATATAATGTCAGCGTTCAAGAGAAATCGATAAGTGATCCACCTGGGGAGTACGTTCGCAAGAATGAAACTCAAATAAATTGACGG	409	0	0	0	0	0	0	0	0	0	0	0	0	0	0	0	38	0	0	0	0	0	0	0	0	0	0	0	0	0	0	0	115	0	0	0	36	0	0	0	0	0	0	0	0	Bacteria	Bacteroidota	Bacteroidia	Flavobacteriales	NS9_marine_group	NA	258
ASV1760	GTGCCAGCAGCCGCGGTAATACGGAGGGGGCTAGCGTTGCTCGGAATTACTGGGCGTAAAGGGCGCGTAGGCGGACTTTCTAGTCAGGCGTGAAAGCCCCGGGCTTAACCCGGGAACTGCGTTTGATACTGGAAGTCTAGAGTTCTGGAGAGGGTGGTGGAATTCCCAGTGTAGAGGTGAAATTCGTAGATATTGGGAAGAACACCGGTGGCGAAGGCGGCCACCTGGCCAGACACTGACGCTAAGGCGCGAAAGCGTGGGGAGCGAACAGGATTAGATACCCTGGTAGTCCACGCCGTAAACGATGTGTGCTAGACGTCGGGCAGCTTGCTGTTCGGTGTCGCAGCTAACGCGTTAAGCACACCGCCTGGGGAGTACGATCGCAAGATTAAAACTTAAATAAATTGACGG	411	0	0	0	0	0	0	0	0	0	0	0	0	0	0	0	0	0	0	0	0	0	0	0	0	0	0	0	0	0	0	0	132	0	0	30	0	0	0	0	0	0	59	37	0	Bacteria	Proteobacteria	Alphaproteobacteria	Kiloniellales	Kiloniellaceae	NA	258
ASV1761	GTGCCAGCAGCCGCGGTAATACGGAGGATCCAAGCGTTATCCGGAATTATTGGGTTTAAAGGGTCCGTAGGCGGTCTGATAAGTCAGAGGTGAAATCCTGCAGCTCAACTGTAGCATTGCCTTTGATACTGTTAGACTTGAGTTATTGTGAAGTAGTTAGAATGTGTAGTGTAGCGGTGAAATGCATAGATATTACACAGAATACCGATTGCGAAGGCAGATTACTAACAATATACTGACGCTGAGGGACGAAAGCGTGGGTAGCGAACAGGATTAGATACCCTGGTAGTCCACGCCGTAAACGATGGATACTAGCTGTTCGATCAACATTGGTTGGTTGAGTGGCTAAGCGAAAGTGATAAGTATCCCACCTGGGGAGTACGCTCGCAAGAGTGAAACTCAAATAAATTGACGG	415	0	0	0	0	0	0	0	0	0	0	0	0	0	0	0	0	0	0	0	0	0	0	33	0	0	0	0	0	0	0	0	0	0	0	0	0	0	0	0	0	70	0	0	0	Bacteria	Bacteroidota	Bacteroidia	Flavobacteriales	Flavobacteriaceae	NS5_marine_group	257
ASV1762	GTGCCAGCAGCCGCGGTAATACGGAGGATCCAAGCGTTATCCGGAATTATTGGGTTTAAAGGGTCCGCAGGCGGTCTGATAAGTCAGAGGTGAAATACTATCGCTCAACGATAGAACTGCCTTTGATACTGTTAGACTTGAGTTATTGTGAAGTAGTTAGAATGTGTAGTGTAGCGGTGAAATGCATAGATATTACACAGAATACCGATTGCGAAGGCAGATTACTAACAATACACTGACGCTCATGGACGAAAGCGTGGGTAGCGAACAGGATTAGATACCCTGGTAGTCCACGCCGTAAACGATGGTCACTAGCTGTTTGACTAACATTGGTTAGTTGAGTGGCTAAGCGAAAGTGATAAGTGACCCACCTGGGGAGTACGCTCGCAAGAGTGAAACTCAAATAAATTGACGG	415	32	0	27	91	0	0	0	0	0	0	0	0	0	0	50	0	0	0	0	0	0	0	0	0	0	0	0	0	0	0	0	0	0	0	0	0	0	0	0	0	0	0	0	0	Bacteria	Bacteroidota	Bacteroidia	Flavobacteriales	Flavobacteriaceae	NS5_marine_group	256
ASV1763	GTGCCAGCAGCCGCGGTAATACGGAGGATCCAAGCGTTATCCGGAATTATTGGGTTTAAAGGGTCCGCAGGCGGTCTATTAAGTCAGAGGTGAAATCTTGCAGCTCAACTGTAAAATTGCCTTTGATACTGGTAGACTTGAGTCATTGTGAAGTGGTTAGAATGTGTAGTGTAGCGGTGAAATGCTTAGATATTACACAGAATACCAATTGCGAAGGCAGATCACTAACAATGTACTGACGCTCATGGACGAAAGCGTGGGGAGCGAACAGGATTAGATACCCTGGTAGTCCACGCCGTAAACGATGGATACTAACTGTTCGTCCGTCTCGGCGGATGAGTGGTTAAGCGAAAGTGATAAGTATCCCACCTGGGGAGTACGCTCGCAAGAGTGAAACTCAAATAAATTGACGG	413	0	0	0	0	0	0	0	0	0	0	0	0	101	0	46	0	0	0	0	0	0	0	0	0	0	0	0	0	0	0	0	0	31	0	0	0	0	0	0	0	0	0	0	0	Bacteria	Bacteroidota	Bacteroidia	Flavobacteriales	Flavobacteriaceae	NS4_marine_group	256
ASV1764	GTGCCAGCAGCCGCGGTAATACGGAGGGTGCAAGCGTTATCCGGAATCATTGGGTTTAAAGGGTCCGCAGGCGGATTTATAAGTCAGTGGTGAAATCCCGTAGCTTAACTACGGAACTGCCATTGATACTGTAAGTCTTGAATTCGGTCGAAGTGGGCGGAATATGTCATGTAGCGGTGAAATGCTTAGATATGACATAGAACACCGATAGCGAAGGCAGCTCACTAGGCCTGAATTGACGCTCAGGGACGAAAGCGTGGGGAGCGAACAGGATTAGATACCCTGGTAGTCCACGCCGTAAACTATCAATACTCGTTTTCGGCGATATACAGTCGGAGACTAAGCGAAAGTGATAAGTATTGCACCTGGGGAGTACGATCGCAAGGTTGAAACTCAAATAAATTGACGG	409	0	0	0	0	0	0	0	0	0	0	0	0	0	0	0	0	0	0	0	0	0	0	0	0	0	0	0	0	0	0	0	0	0	0	0	0	0	0	0	0	0	0	0	0	Bacteria	Bacteroidota	Bacteroidia	Flavobacteriales	Crocinitomicaceae	Fluviicola	256
ASV1765	GTGCCAGCAGCCGCGGTAATACTAGGGGTGCTAGCGTTGTCCGGAATTATTGGGCGTAAAGGGTCCGTAGGCGTCTTTATAAGTCACCTGTTAAAGACATCGGCTTAACCGATGAAATGCAGTTGAAACTGTAGAGATAGAGTATAGGAGAGGAAAGTGGAATTCCTGGTGTAGCGGTGACATGCGTAGATATCAGGAGGAACACCAATGGCGAAGGCAACTTTCTGGCCTATTACTGACGCTGATGGACGAAAGCGTGGGGAGCGAACAGGATTAGATACCCTGGTAGTCCACGCCGTAAACGATGAGTACTTGGTGTCGGAGGAATCGACCCCTTCGGTACCGGAGCTAACGCATTAAGTACTCCGCCTGGGAACTACGACCGCAAGGTTGAAACTTAAATAAATTGACGG	413	0	0	0	0	0	0	0	0	0	0	0	0	0	0	0	0	0	0	0	0	0	0	0	0	0	0	0	0	0	0	111	0	0	0	0	0	0	0	0	54	0	0	0	0	Bacteria	Marinimicrobia_(SAR406_clade)	NA	NA	NA	NA	256
ASV1766	GTGCCAGCAGCCGCGGTAATACGTAGGGAGCGAGCGTTGTTCGGATTTACTGGGCGTAAAGAGCACGTAGGCGGGTATGCAAGTCGGTTGTGAAATCCTCTGGCTCAACCAGAGAACTGCAATCGAAACTGCATACCTTGAGTCCAACAGAGGGAATCGGAATCCAAGGTGTAGCGGTGAAATGCGTAGATATCTTGGAGAACATCAGTGGCGAAGGCGGATTTCTGGGTTGGCACTGACGCTGAGGTGCGAAAGCTAAGGGAGCGAACAGGATTAGATACCCTGGTAGTCTTAGCCGTAAACGATGGGTACTAGGTGTTGGGGGACATTGACCCCCTCAGTGCCGAAGCTAACGCATTAAGTACCCCGCCTGGGGAGTACGGCCGCAAGGCTGAAACTTAAATGAATTGACGG	414	0	0	0	0	0	0	0	0	0	0	0	0	0	0	0	0	0	0	0	0	0	0	0	0	0	0	0	0	0	0	0	157	0	0	0	0	0	0	0	99	0	0	0	0	Bacteria	PAUC34f	NA	NA	NA	NA	256
ASV1767	GTGCCAGCAGCCGCGGTAATACGGAGGATCCAAGCGTTATCCGGAATTATTGGGTTTAAAGGGTCCGCAGGCTGTTTGTTAAGTCAGAGGTGAAATCCTACCGCTCAACGGTAGAACTGCCTTTGATACTGGCAAACTTGAGTTATTGTGAAGTAGTTAGAATGTGTAGTGTAGCGGTGAAATGCATAGATATTACACAGAATACCGATTGCGAAAGCAGATTACTAACAATTAACTGACGCTGAGGGACGAAAGCGTGGGTAGCGAACAGGATTAGATACCCTGGTAGTCCACGCCGTAAACGATGGTCACTAGCTGTTCGATGTACATTGGTACATTGAGTGGCTAAGCGAAAGTGATAAGTGACCCACCTGGGGAGTACGCTCGCAAGAGTGAAACTCAAATAAATTGACGG	415	0	0	0	0	0	0	0	0	0	0	84	0	55	0	0	0	0	0	0	0	0	0	0	0	0	0	0	0	0	0	0	0	0	0	0	0	0	0	0	0	0	0	0	0	Bacteria	Bacteroidota	Bacteroidia	Flavobacteriales	Flavobacteriaceae	NS5_marine_group	255
ASV1768	GTGCCAGCAGCCGCGGTAATACGGAGGGTGCAAGCGTTGTCCGGAATCATTGGGTGTAAAGGGTACGTAGGCGGGAGCCTAAGTCTGGGGTGAAATCTTGCCGCTTAACGGTAAAATGGCCTTGGATACTGGGTTTCTTGAGTGCAGAAGAGGCAGGTGGAATTCGTGGTGTAGCGGTGAAATGCTTAGATATCACGAAGAACATCAGTGGCGAAGGCGGCCTGCTGGTCTGCAACTGACGCTGAGGTACGAAAGCGTGGGGAGCGAACAGGATTAGATACCCTGGTAGTCCACGCCGTAAACGATGCATACTAGGTGTTGGCCTTAGGGCCAGTGCTGCAGTTAACGCATTAAGTATGCCACCTGGGGAGTACGTCGGCAACGATGAAACTTAAATAAATTGACGG	407	0	0	0	0	0	0	45	0	0	0	0	0	0	0	0	0	0	28	0	0	0	0	0	0	0	0	0	0	0	0	0	0	0	0	0	0	0	0	0	0	0	0	0	0	Bacteria	Bacteroidota	Rhodothermia	Balneolales	Balneolaceae	Balneola	255
ASV1769	GTGCCAGCAGCCGCGGTAATACGGAGGGGGCTAGCGTTGTTCGGAATTACTGGGCGTAAAGCGCGCGTAGGCGGTTTACCCAGTCAGGCGTGAAATCCCGGGGCTCAACCCCGGAACTGCGTTTGATACTGGTAAACTAGAGGACGGGAGAGGGTAGTGGAATTCCCAGTGTAGAGGTGAAATTCGTAGATATTGGGAAGAACACCGGTGGCGAAGGCGGCTACCTGGACCGTACCTGACGCTGAGGTGCGAAAGCGTGGGGAGCAAACAGGATTAGATACCCTGGTAGTCCACGCCGTAAACGATGAGTGCTAGATGTTGGGAGACTTAGTTTCTCAGTGTCACAGCTAACGCGTTAAGCACTCCGCCTGGGGAGTACGGCCGCAAGGCTAAAACTCAAATAAATTGACGG	412	0	0	0	0	0	0	0	0	0	0	0	0	0	0	0	0	0	0	0	0	0	0	0	0	0	0	0	0	0	0	0	0	0	143	0	0	0	0	111	0	0	0	0	0	Bacteria	Proteobacteria	Alphaproteobacteria	Rhodospirillales	Magnetospiraceae	NA	254
ASV1770	GTGCCAGCAGCCGCGGTAATACGGAGGGTGCAAGCGTTAATCGGAATTACTGGGCGTAAAGCGCGCGTAGGTTGTCTGTTAAGCGAGATGTGAAAGCCCCGGGCTTAACCTGGGAACTGCATTTCGAACTGGCAGACTAGAGTACAGTAGAGGGTGGCGGAATTTCCTGTGTAGCGGTGAAATGCGTAGAGATGGGAAGGAACATCAGTGGCGAAGGCGGCCACCTGGACTGATACTGACACTGAGGTGCGAAAGCGTGGGGAGCAAACAGGATTAGATACCCTGGTAGTCCACGCCGTAAACGATGTCTACTAGTTGTCGGGGGACTTGATCCTTTGGTAACGAAGCTAACGCGATAAGTAGACCGCCTGGGGAGTACGGCCGCAAGGTTAAAACTCAAATAAATTGACGG	412	0	0	0	0	0	0	0	0	0	0	0	0	0	0	0	0	0	0	0	0	0	0	0	0	0	0	0	0	0	0	0	0	0	0	0	0	0	0	0	0	0	0	0	0	Bacteria	Proteobacteria	Gammaproteobacteria	Oceanospirillales	Saccharospirillaceae	Oleibacter	254
ASV1771	GTGCCAGCCGCCGCGGTAATACGGAGGGGGTTAGCGTTGTTCGGAATTACTGGGCGTAAAGCGTACGTAGGCGGATTAGTCAGTCAGAGGTGAAATCCCAGGGCTCAACCCTGGAACTGCCTTTGATACTGCTAGTCTTGAGTTCGAGAGAGGTGAGTGGAATTCCAAGTGTAGAGGTGAAATTCGTAGATATTTGGAGGAACACCAGTGGCGAAGGCGGCTCACTGGCTCGATACTGACGCTGAGGTACGAAAGTGTGGGGAGCAAACAGGATTAGATACCCTGGTAGTCCACACCGTAAACGATGAATGCCAGTCGTCGGGCAGTATACTGTTCGGTGACACACCTAACGGATTAAGCATTCCGCCTGGGGAGTACGGTCGCAAGATTAAAACTCAAAGAAATTGACGG	411	51	0	118	0	0	0	0	0	0	0	0	0	0	0	0	0	0	0	0	0	0	0	0	0	0	18	0	0	0	0	0	0	0	0	0	0	0	0	0	0	0	0	0	0	Bacteria	Proteobacteria	Alphaproteobacteria	Rhodobacterales	Rhodobacteraceae	Lentibacter	253
ASV1772	GTGCCAGCAGCCGCGGTAATACGGAGGATGCAAGCGTTATCCGGAATGATTGGGCGTAAAGCGTCCGCAGGTGGCAATTCAAGTCTGCGGTTAAAGGTTCTGGCTCAACCAGAGACAGGCCGTGGAAACTGAATAGCTAGAGTATGGTAGGGGCAGAGGGAATTCCCAGTGTAGCGGTGAAATGCGTAGAGATTGGGAAGAACACCGGTGGCGAAAGCGCTCTGCTAGGCCAAAACTGACACTGAGGGACGAAAGCTAGGGGAGCGAATGGGATTAGATACCCCAGTAGTCCTAGCCGTAAACGATGGATACTAGGTGTAGCTTGTATCGACCCAAGCTGTGCCGTAGCTAACGCGTTAAGTATCCCGCCTGGGGAGTACGCGCGCAAGCGTGAAACTCAAATAAATTGACGG	413	0	0	0	0	0	0	0	0	0	0	0	0	0	0	0	0	0	0	0	0	0	0	0	0	0	0	0	0	0	0	0	0	0	0	0	0	0	0	0	0	0	0	0	0	Bacteria	Cyanobacteria	Cyanobacteriia	Cyanobacteriales	Chroococcidiopsaceae	Aliterella	253
ASV1773	GTGCCAGCCGCCGCGGTAATACGGAGGGTGCAAGCGTTAATCGGAATTACTGGGCGTAAAGCGTACGTAGGATGTGATGCAAGTCGGATGTGAAATCCCCGGGCTTAACCTGGGAACTGCATTCGAAACTACATTACTAGAGTGTAGTAGAGGTAAGCGGAATTTCGGGTGTAGCGGTGAAATGCGTAGATATCCGAAAGAACATCAGTGGCGAAGGCGGCTTACTGGACTAACACTGACTCTGAGGTACGAAAGCGTGGGGAGCAAACAGGATTAGATACCCTGGTAGTCCACGCCGTAAACGATGTCAACTAGACGTTGGGTTCCTTGAGAACTTAGTGTCGTAGCTAACGCGTTAAGTTGACCGCCTGGGGAGTACGGCCGCAAGGTTGAAACTTAAATAAATTGACGG	412	0	0	0	0	0	0	0	0	0	0	63	0	0	0	0	0	0	0	0	0	0	0	0	0	0	0	0	0	0	0	0	39	0	0	0	0	0	0	0	0	58	0	0	0	Bacteria	Proteobacteria	Gammaproteobacteria	Thiotrichales	Thiotrichaceae	NA	253
ASV1774	GTGCCAGCCGCCGCGGTAATACGAAGGGGGCTAGCGTTGTTCGGAATCACTGGGCGTAAAGCGTATGTAGGCGGATCAAAAAGTTAGATGTGAAATCCCTGGGCTCAACCCAGGAACTGCATTTAAAACTAGTGATCTAGAAATTGGTAGAGGTTAGTAGAATTTCCAGTGTAGAGGTGAAATTCGTAGATATTGGAAAGAATACCAGAAGCGAAGGCGACTAACTAGGCCATTTTTGACGCTGAGATACGAAAGCGTGGGTAGCAAACAGGATTAGATACCCTGGTAGTCCACGCAGTAAACGATGAGTGCTAGTCGCTGGTACAATAGTATCAGTGTCGTAGCTAACGCATTAAGCACTCCGCCTGGGAAGTACGGTCGCAAGATTAAAACTCAAATAAATTGACGG	409	0	0	0	26	0	0	0	0	0	0	21	0	0	0	0	0	0	0	38	0	15	0	0	0	0	0	0	0	0	0	41	0	0	21	0	0	0	0	0	0	14	0	0	0	Bacteria	Proteobacteria	Alphaproteobacteria	Rhodospirillales	AEGEAN-169_marine_group	NA	253
ASV1775	GTGCCAGCAGCCGCGGTAATACGGAGGGTGCGAGCGTTAATCGGAATTACTGGGCGTAAAGCGCGCGTAGGTGGATTGGTCAGTCAGATGTGAAAGCCCAGGGCTCAACCTTGGAACTGCACCTGATACTGCCAGTCTAGAATACGGTAGAGGGTAGTGGAATTTCCTGTGTAGCGGTGAAATGCGTAGATATAGGAAGGAACACCAGTGGCGAAGGCGACTACCTGGACCGATATTGACACTGAGGTGCGAAAGCGTGGGGAGCAAACAGGATTAGATACCCTGGTAGTCCACGCCGTAAACGATGTCTACTAGCCGTTGGGAGACTTGATCTTTTAGTGGCGCAGCTAACGCGATAAGTAGACCGCCTGGGGAGTACGGCCGCAAGGTTAAAACTCAAATAAATTGACGG	412	0	0	0	0	0	0	0	0	0	0	0	0	0	0	0	0	0	0	0	108	0	0	0	47	0	0	0	0	43	0	0	0	0	0	0	0	0	0	0	0	0	0	0	0	Bacteria	Proteobacteria	Gammaproteobacteria	Oceanospirillales	Nitrincolaceae	Neptuniibacter	253
ASV1776	GTGCCAGCCGCCGCGGTAATACGAAAAGGGCTAGTGTTATTCGGAATAATTGGGCGTAAAGGGTGAGTAGGCTGTAATCAAAGTTAATCATTAAATCTTAGTAGTAAGTACTAAATCAATTTTTAATAACAAGTTACTAGAGTAAAAGAGAGGATTGTAGAATTTCAAGTGGAGAAATAAAATTCGTAGATTTTTGAAGGAATATCGAAAGCGAAGGCAACAATCTGGCTTTATACTGACGCTGATTCACGAAAGCGTAGGTAGCAACCGGGATTAGAGACCCCGTTAGTCTACGCCGTAAACGATGAGTACTCATTTTTGGATAGAATATATTCAGAAATTTAGCTAACGCGTTAAGTACTCCGCCTGAGAAGTACAGTGGCAACACTGAAACTTAAATAAATTGACGG	410	0	0	0	0	0	0	0	0	0	0	0	0	0	0	0	0	0	0	0	9	0	0	0	0	0	0	0	0	0	0	0	0	0	0	0	0	0	0	0	0	0	0	0	0	Bacteria	Proteobacteria	NA	NA	NA	NA	252
ASV1777	GTGCCAGCAGCCGCGGTAATACGGATGGTGCAAGCGTTAATCGGAATTACTGGGCGTAAAGCGCGCGTAGGCGGCCCATCAAGTTAGATGTGAAATCCCAGGGCTTAACCCTGGAACTGCATCTAAAACTGATGAGCTAGAGTACTAGAGAGGAAAGTAGAATTCTTAGTGTAGCGGTGGAATGCGTAGATATTAAGAGGAATACCAATGGCGAAGGCAACTTTCTGGATAGATACTGACGCTGAGGTGCGAAAGCGTGGGGAGCAAACAGGATTAGATACCCTGGTAGTCCACGCCGTAAACGATGATAACTAGCCGTTGGTTTTTACCAGTGGCGCAGCTAACGCATTAAGTTATCCGCCTGGGGAGTACGGCCGCAAGGCTAAAACTTAAATAAATTGACGG	405	0	0	0	46	0	0	0	0	0	0	0	0	33	0	0	0	0	0	0	0	51	0	0	0	0	0	0	0	0	36	0	0	0	0	0	0	30	0	0	0	0	0	0	0	Bacteria	Proteobacteria	Gammaproteobacteria	SAR86_clade	NA	NA	251
ASV1778	GTGCCAGCCGCCGCGGTAATACGGAAGGTCCAAGCGTTAATCGGAATTACTGGGCGTAAAGCGCGCGTAGGTGGTTTATTAAGTTGGATGTGAAATCCCCGGGCTCAACCTGGGAACTGCATCCAAAACTGATTCACTAGAGTACGATAGAGGGAGGTAGAATTCACAGTGTAGCGGTGGAATGCGTAGATATTGTGAAGAATACCAATGGCGAAGGCAGCCTCCTGGATCTGTACTGACACTGAGGTGCGAAAGCGTGGGTAGCGAACAGGATTAGATACCCTGGTAGTCCACGCCGTAAACGATGTCAACTAGCTGTTGGGGAACTATGTTCTTCAGTGGCGCAGCTAACGTAGTAAGTTGACCGCCTGGGGAGTACGGCCGCAAGGCTAAAACTCAAATAAATTGACGG	412	0	0	0	0	0	0	0	0	0	0	0	0	62	0	0	0	0	0	0	0	0	0	46	0	0	0	0	0	0	0	0	0	0	0	0	0	0	0	0	0	0	0	0	0	Bacteria	Proteobacteria	Gammaproteobacteria	SAR86_clade	NA	NA	251
ASV1779	GTGCCAGCAGCCGCGGTAATACGGAGGATCCAAGCGTTATCCGGAATCATTGGGTTTAAAGGGTCCGCAGGCTGTTTTTTAAGTCAGAGGTGAAATCCTGCAGCTCAACTGTAGAACTGCCTTTGATACTGGAAAACTTGAGTTATTGTGAAGTGGTTAGAATGTGTGGTGTAGCGGTGAAATGCATAGATATCACACAGAATACCGATTGCGAAGGCAGATCACTAACAATATACTGACGCTCATGGACGAAAGCGTGGGGAGCGAACAGGATTAGATACCCTGGTAGTCCACGCCGTAAACGATGGATACTAGCTGTTCGTCTAACATTGGTTAGATGAGTGGCTAAGCGAAAGTGATAAGTATCCCACCTGGGGAGTACGGTCGCAAGACTGAAACTCAAAGAAATTGACGG	415	0	0	0	0	0	0	0	0	0	0	0	0	36	0	0	0	0	0	38	0	0	0	53	0	0	0	0	0	0	0	0	0	0	0	0	0	0	0	0	0	0	0	0	0	Bacteria	Bacteroidota	Bacteroidia	Flavobacteriales	Flavobacteriaceae	NS4_marine_group	251
ASV1780	GTGCCAGCAGCCGCGGTAATACGGAGGGAGCTAGCGTTGTTCGGAATTACTGGGCGTAAAGGGCGTGTAGGCTGTTAGGTAAGTCAGAGGTGAAATCCCTAAGCTCAACTTAGGAACTGCCTTTGATACTATCTTACTAGAGATCGAGAGAAGTTGGCGGAATTCCAAGTGTAGAGGTGAAATTCGTAGATATTTGGAAGAACACCAGTGGCGAAAGCGGCCAACTGGCTCGTATCTGACGCTGAGACGCGAAAGCGTGGGTAGCAAACAGGATTAGATACCCTGGTAGTCCACGCCGTAAACGATGTGTGCTAGCCGTTTGTGATTTATCACAAGTGGTGCAGCTAACGCGTTAAGCACACCGCCTGGGGAGTACGATCGCAAGATTAAAACTTAAAGAAATTGACGG	409	0	0	0	0	0	0	0	0	0	0	0	0	0	0	0	0	0	0	0	0	0	0	0	0	0	0	0	0	0	0	0	0	0	0	0	0	118	0	0	0	0	0	0	0	Bacteria	Proteobacteria	Alphaproteobacteria	Rickettsiales	S25-593	NA	251
ASV1781	GTGCCAGCCGCCGCGGTAATACGGAGGGTGCGAGCGTTAATCGGAATTACTGGGCGTAAAGCGCGCGTAGGCGGTTTGATAAGCTAGCTGTGAAAGCCCTGGGCTCAACCTAGGAACTGCAGTTAGAACTGTCTGACTAGAGTACAATAGAGGGTGGCGGAATTTCCTGTGTAGCGGTGAAATGCGTAGATATAGGAAGGAACATCAGTGGCGAAGGCGGCCACCTGGATTGATACTGACGCTGAGGTGCGAAAGCGTGGGGAGCAAACAGGATTAGATACCCTGGTAGTCCACGCCGTAAACGATGTCTACTAGCCGTTGGAAGACTTGATCTTTCAGTGGCGCAGTTAACGCGATAAGTAGACCGCCTGGGGAGTACGGCCGCAAGGTTAAAACTTAAATAAATTGACGG	412	0	0	0	45	0	0	0	0	0	0	0	0	0	0	0	0	0	0	0	0	0	0	0	0	0	0	0	0	0	47	0	0	74	0	0	0	0	0	0	0	0	0	0	85	Bacteria	Proteobacteria	Gammaproteobacteria	Cellvibrionales	Porticoccaceae	SAR92_clade	251
ASV1782	GTGCCAGCCGCCGCGGTAATACGGAGGGTGCAAGCGTTAATCGGAATTACTGGGCGTAAAGCGCGCGTAGGTTGTTTGTTAAGCGAGATGTGAAAGCCCCGGGCTTAACCTGGGAACTGCATTTCGAACTGGCAAGCTAGAGTACAGTAGAGGGTGGCGGAATTTCCTGTGTAGCGGTGAAATGCGTAGAGATGGGAAGGAACATCAGTGGCGAAGGCGGCCACCTGGACTGATACTGACACTGAGGTGCGAAAGCGTGGGGAGCAAACAGGATTAGATACCCTGGTAGTCCACGCCGTAAACGATGTCTACTAGTTGTCGGGAGACTTGATCTTTTGGTAACGAAGCTAACGCGATAAGTAGACCGCCTGGGGAGTACGGCCGCAAGGTTAAAACTTAAATAAATTGACGG	412	0	0	0	0	0	117	0	0	0	0	0	0	0	0	0	0	0	0	0	63	0	0	0	0	0	0	0	0	0	0	0	0	0	0	0	0	0	0	0	0	0	0	0	0	Bacteria	Proteobacteria	Gammaproteobacteria	Oceanospirillales	Saccharospirillaceae	Oleibacter	251
ASV1783	GTGCCAGCAGCCGCGGTAATACGGAGGGTGCAAGCGTTGTCCGGATTTATTGGGTTTAAAGGGTGCGTAGGCGGATTTGTAAGTCAGTGGTGAAAGCCTGCGGCTCAACCGTAGAATTGCCATTGATACTGCAGATCTTGAGTGCGTCTGAGGTGGTTGGAATACGTAGTGTAGCGGTGAAATGCATAGATATTACGTAGAACACCAATTGCGAAGGCAGATCACTAAGGCGTAACTGACGCTGAGGCACGAAAGCGTGGGGAGCGAACAGGATTAGATACCCTGGTAGTCCACGCTGTAAACGATGGATACTAGGTGTTCGGGATAATTGAGTCCTGAGTGCCCAAGCGAAAGCGATAAGTATCCCACCTGGGGAGTACGTCCGCAAGGATGAAACTCAAATAAATTGACGG	413	0	0	0	0	0	0	0	48	0	0	0	0	0	0	0	0	0	96	0	89	0	0	0	0	0	0	0	0	0	0	0	0	0	0	0	0	0	0	0	0	0	0	0	0	Bacteria	Bacteroidota	Bacteroidia	Chitinophagales	NA	NA	251
ASV1784	GTGCCAGCCGCCGCGGTAATACGGAGGGTGCAAGCGTTAATCGGAATTACTGGGCGTAAAGCGCACGTAGGTGGTTCGTTAAGTTGGATGTGAAAGCCCCGGGCTCAACCTGGGAACTGCATTCAAAACTGATGAGCTAGAGTATGGTAGAGGTGAGTGGAATTTCCTGTGTAGCGGTGAAATGCGTAGAGATGGGAAGGAACATCAGTGGCGAAGGCGACTCACTGGACCAATACTGACACTGAGGTGCGAAAGCGTGGGTAGCAAACAGGATTAGATACCCTGGTAGTCCACGCCGTAAACGATGTCTACTAGCCGTTGGGGTCCTTGAGACTTTAGTGGCGCAGCTAACGCACTAAGTAGACCGCCTGGGGAGTACGGTCGCAAGATTAAAACTCAAATAAATTGACGG	412	0	0	0	0	0	0	0	0	0	0	0	0	16	0	0	0	0	0	0	14	19	0	20	11	21	0	0	0	0	0	0	0	0	0	0	0	0	0	0	0	0	0	0	0	Bacteria	Proteobacteria	Gammaproteobacteria	Oceanospirillales	Saccharospirillaceae	Spongiispira	251
ASV1785	GTGCCAGCAGCCGCGGTAATACTGAAGGTGCAAGCGTTAATCGGAATTACTGGGCGTAAAGCGCGCGTAGGCGGTTATTTAAGTCAGATGTGAAAGCCCCGGGCTCAACCTGGGAACTGCATTTGATACTGGGTAACTAGAGTATGTTAGAGGAAAGTGGAATTCAGGGTGTAGCGGTGAAATGCGTAGATATCCTGAGGAACACCAATGGCGAAGGCAACTTTCTGGGACAATACTGACGCTGAGGTGCGAAAGCGTGGGGAGCAAACGGGATTAGATACCCCGGTAGTCCACGCCGTAAACGATGAGAACTAGTTGTCGGGAGGGTTTACCTTTCGGTGACGCAGCTAACGCATTAAGTTCTCCGCCTGGGGAGTACGCCGGCAACGGTAAAACTCAAATGAATTGACGG	412	0	0	0	0	0	0	0	0	0	0	0	0	0	0	0	0	0	0	0	0	0	0	0	0	0	0	0	0	0	0	0	0	0	0	0	0	0	0	0	0	0	0	0	0	Bacteria	Proteobacteria	Gammaproteobacteria	NA	NA	NA	251
ASV1786	GTGCCAGCCGCCGCGGTAATACGGAGGGGGTTAGCGTTGTTCGGAATTACTGGGCGTAAAGCGCGCGTAGGCGGGCTAGTAAGTTAGAGGTGAAATCCCGGGGCTCAACCCCGGAACTGCCTTTAATACTGCTAGTCTTGAGTTCGAGAGAGGTGAGTGGAATTCCGAGTGTAGAGGTGAAATTCGTAGATATTCGGAGGAACACCAGTGGCGAAGGCGGCTCACTGGCTCGATACTGACGCTGAGGTGCGAAAGTGTGGGGAGCAAACAGGATTAGATACCCTGGTAGTCCACACCGTAAACGATGAATGCCAGTCGTCGGGTAGCATGCTATTCGGTGACACACCTAACGGATTAAGCATTCCGCCTGGGGAGTACGGTCGCAAGATTAAAACTCAAAGAAATTGACGG	411	41	0	71	0	0	0	26	0	0	0	0	0	0	0	0	0	0	0	0	0	0	0	0	52	0	0	0	0	29	0	0	0	0	0	0	0	0	0	0	0	0	0	0	0	Bacteria	Proteobacteria	Alphaproteobacteria	Rhodobacterales	Rhodobacteraceae	Thalassobius	250
ASV1787	GTGCCAGCCGCCGCGGTAATACGGAGGGTGCGAGCGTTAATCGGAATTACTGGGCGTAAAGCGCACGCAGGCGGTTTGTTAAGCTAGATGTGAAAGCCCCGGGCTCAACCTGGGATGGTCATTTAGAACTGGCAGACTAGAGTCTTGGAGAGGGGAGTGGAATTCCAGGTGTAGCGGTGAAATGCGTAGATATCTGGAGGAACATCAGTGGCGAAGGCGACTCCCTGGCCAAAGACTGACGCTCATGTGCGAAAGTGTGGGTAGCGAACAGGATTAGATACCCTGGTAGTCCACACCGTAAACGCTGTCTACTAGCTGTTTGTGGCTTTAAGCCGTGAGTAGCGAAGCTAACGCGCTAAGTAGACCGCCTGGGGAGTACGGCCGCAAGGTTAAAACTCAAATAAATTGACGG	412	0	43	45	0	0	0	0	0	0	0	0	0	0	0	0	0	0	0	0	0	0	0	0	36	0	0	0	0	76	0	0	0	0	0	0	0	0	0	0	0	0	0	0	50	Bacteria	Proteobacteria	Gammaproteobacteria	Alteromonadales	Alteromonadaceae	Alteromonas	250
ASV1788	GTGCCAGCCGCCGCGGTAATACGAAGGGGGCTAGCGTTGTTCGGAATCACTGGGCGTAAAGCGTATGTAGGCGGATCAAAAAGTTAGATGTGAAATCCCTGGGCTCAACCCAGGAACTGCATTTAAAACTAGTGATCTAGAATTTGGTAGGGGCCAGTAGAATTTCCAGTGTAGAGGTGAAATTCGTAGATATTGGAAAGAATACCAGTGGCGAAGGCGACTGGCTGGGCCATTTTTGACGCTGAGATACGAAAGCGTGGGTAGCAAACAGGATTAGATACCCTGGTAGTCCACGCAGTAAACGATGAGTGCTAGTCGCTGGGACAATAGTTTCAGTGTCGAAGCTAACGCATTAAGCACTCCGCCTGGGAAGTACGGTCGCAAGATTAAAACTCAAATAAATTGACGG	409	0	0	0	0	0	0	0	0	0	0	0	0	61	0	102	0	0	0	0	0	0	0	0	0	0	0	0	0	0	0	0	0	0	0	0	0	0	0	0	0	0	0	0	0	Bacteria	Proteobacteria	Alphaproteobacteria	Rhodospirillales	AEGEAN-169_marine_group	NA	250
ASV1789	GTGCCAGCAGCCGCGGTAATACGGAGGGATCTAGCGTTATTCGGAATTACTGGGCGTAAAGCGAGCGTAGGCTGATTTGTAAGTTGGATGTGAAATCCCAGAGCTTAACTCTGGAACTGCATCCAAAACTACATTTCTTGAGTTTGGTAGAGGAGAGTGGAATTCCTAGTGTAGAGGTGAAATTCGTAGATATTAGGAGGAACACCAGTGGCGAAGGCGACTCTCTGGGCCAATACTGACGCTGAGGTTCGAAAGCGTGGGTAGCGAACAGGATTAGATACCCTGGTAGTCCACGCAGTAAACGATGAATGCTAGATGTTGGAAACATTAGTTTTCAGTATCGCAGCTAACGCATTAAGCATTCCGCCTGGGAAGTACGGCCGCAAGGCTAAAACTCAAATAAATTGACGG	411	0	0	0	57	0	0	0	0	0	0	0	0	0	0	0	0	0	0	0	0	0	0	0	0	0	0	0	0	0	0	0	0	70	0	0	0	0	0	0	44	0	0	0	0	Bacteria	Proteobacteria	Alphaproteobacteria	SAR11_clade	Clade_IV	NA	250
ASV1790	GTGCCAGCAGCCGCGGTAATACGGAGGGTGCAAGCGTTATCCGGATTTATTGGGTTTAAAGGGTCCGTAGGCGGATGATTAAGTCAGTGGTGAAAGCCCACAGCTCAACTGTGGAAATGCCATTGATACTGATCATCTTGAGTACATTTGAAGTTGGCGGAATAGGTCATGTAGCGGTGAAATGCTTAGATATGACCTAGAACACCGATTGCGAAGGCAGCCAACTAAGCTGTAACTGACGCTGAGGGACGAAAGCGTGGGGAGCGAACAGGATTAGATACCCTGGTAGTCCACGCTGTAAACGATGATTACTCGGTATTGGCTTTTGTCAGTGCCCAAGCGAAAGTGATAAGTAATCCACCTGGGGAGTACGGCCGCAAGGTTGAAACTTAAATAAATTGACGG	405	0	0	0	0	0	0	0	0	0	0	0	0	0	0	0	0	0	0	0	0	0	0	0	0	0	0	0	0	0	0	0	0	0	0	0	0	0	0	0	0	0	0	0	0	Bacteria	Bacteroidota	Bacteroidia	Flavobacteriales	NS9_marine_group	NA	250
ASV1791	GTGCCAGCCGCCGCGGTAATACGGAGGGTCCGAGCGTTATCCGGAATTATTGGGTTTAAAGGGTCCGTAGGCGGATGATTAAGTCAGGGGTGAAAGTTTGCAGCTCAACTGTAAAATTGCCTTTGATACTGGTTATCTTGAGTTGTATTGAAGTAGGCGGAATATGTAGTGTAGCGGTGAAATGCATAGATATTACATAGAACACCAATTGCGAAGGCAGCTTACTAAGTACTAACTGACGCTGATGGACGAAAGCGTGGGTAGCGAACAGGATTAGATACCCTGGTAGTCCACGCCGTAAACGATGGATACTAGCTGTTCGGGGCCTTGAGCTCTGAGCGGCTAAGCGAAAGTGATAAGTATCCCACCTGGGGAGTACGTTCGCAAGAATGAAACTCAAAGAAATTGACGG	412	0	0	49	43	0	0	77	0	0	0	0	0	0	0	0	0	0	0	0	0	0	0	0	0	0	0	0	0	0	0	0	0	0	0	0	0	0	0	0	0	0	0	0	0	Bacteria	Bacteroidota	Bacteroidia	Flavobacteriales	Flavobacteriaceae	NS3a_marine_group	249
ASV1792	GTGCCAGCCGCCGCGGTAATACGGAGGGGGCTAGCGTTGTTCGGAATTACTGGGCGTAAAGCGCGCGTAGGCGGATTAGTAAGTCAGTGGTGAAAGCCCGGGGCTCAACCTCGGAACTGCCTTTGATACTGCTAGTCTTGAGTTCGAGAGAGGTGAGTGGAATTTCTAGTGTAGAGGTGAAATTCGTAGATATTAGAAAGAACACCAGTGGCGAAGGCGGCTCACTGGCTCGATACTGACGCTGAGGTGCGAAAGCGTGGGGAGCAAACAGGATTAGATACCCTGGTAGTCCACGCCGTAAACGATGAATGCTAGCTGTCGGTAAGTTTACTTATCGGTGGCGCAGCTAACGCATTAAGCATTCCGCCTGGGGAGTACGGTCGCAAGATTAAAACTCAAATAAATTGACGG	411	0	0	0	0	0	0	0	0	0	0	0	0	49	0	0	0	0	0	61	0	0	0	0	0	0	0	0	0	0	0	0	0	0	46	0	0	0	0	0	0	0	0	0	0	Bacteria	Proteobacteria	Alphaproteobacteria	Parvibaculales	Parvibaculaceae	NA	249
ASV1793	GTGCCAGCAGCCGCGGTAATACGGAGGGTGCAAGCGTTAATCGGAATTACTGGGCGTAAAGCGCGCGTAGGCGGTTTTTTAAGTCGGATGTGAAAGCCCCGGGCTCAACCTGGGAATTGCATCCGATACTGGATGACTAGAATGCGGGAGAGGGAGGTAGAATTCCATGTGTAGCAGTGAAATGCGTAGATATATGGAGGAATACCAGTGGCGAAGGCGGCCTCCTGGCTCGACATTGACGCTGAGGTGCGAAAGCGTGGGGAGCAAACGGGATTAGATACCCCGGTAGTCCACGCCGTAAACGATGTCTACTAGCTGTAGGGGTACTTGAGACCTTTGTAGCGCAGCTAACGCAATAAGTAGACCGCCTGGGGAGTACGGCCGCAAGGTTAAAACTTAAATAAATTGACGG	412	0	0	0	0	0	0	0	0	0	0	0	0	0	0	0	0	0	0	0	0	0	0	0	0	0	0	0	42	0	0	0	0	0	0	0	0	0	0	0	0	0	0	0	0	Bacteria	Proteobacteria	Gammaproteobacteria	Cellvibrionales	Halieaceae	OM60(NOR5)_clade	248
ASV1794	GTGCCAGCCGCCGCGGTAATACGGAGGGAGCTAGCGTTGTTCGGAATTACTGGGCGTAAAGCGCACGTAGGCGGCTTTTCAAGTCAGGGGTGAAATCCCGGGGCTCAACCCCGGAACTGCCCTTGAAACTGGATGGCTAGAATACTGGAGAGGTGAGTGGAATTCCGAGTGTAGAGGTGAAATTCGTAGATATTCGGAAGAACACCAGTGGCGAAGGCGACTCACTGGACAGTTATTGACGCTGAGGTGCGAAAGCGTGGGGAGCAAACAGGATTAGATACCCTGGTAGTCCACGCCGTAAACGATGATAACTAGCTGCTTGGGCTCATGGAGCTTGAGTGGCGCAGCTAACGCATTAAGTTATCCGCCTGGGGAGTACGGTCGCAAGATTAAAACTTAAATAAATTGACGG	412	0	0	0	0	0	0	0	0	0	0	0	0	0	0	0	0	0	0	0	0	0	0	0	0	0	0	0	0	0	0	111	0	0	0	0	0	0	0	0	41	0	0	0	0	Bacteria	Proteobacteria	Alphaproteobacteria	Sphingomonadales	Sphingomonadaceae	Erythrobacter	248
ASV1795	GTGCCAGCAGCCGCGGTAATACGGAGGGAGCTAGCGTTGTTCGGAATTACTGGGCGTAAAGCGCACGTAGGCGGCTTTTCAAGTCAGGGGTGAAATCCCGGGGCTCAACCCCGGAACTGCCCTTGAAACTGGATGGCTAGAATACTGGAGAGGTGAGTGGAATTCCGAGTGTAGAGGTGAAATTCGTAGATATTCGGAAGAACACCAGTGGCGAAGGCGACTCACTGGACAGTTATTGACGCTGAGGTGCGAAAGCGTGGGGAGCAAACAGGATTAGATACCCTGGTAGTCCACGCCGTAAACGATGATAACTAGCTGTCCGGGCTCATGGAGCTTGGGTGGCGCAGCTAACGCATTAAGTTATCCGCCTGGGGAGTACGGTCGCAAGATTAAAACTCAAATAAATTGACGG	412	0	0	0	0	0	0	0	0	0	0	0	0	0	0	0	0	0	0	0	0	0	0	0	0	0	0	0	0	0	0	0	77	0	0	0	0	0	0	0	0	0	0	0	0	Bacteria	Proteobacteria	Alphaproteobacteria	Sphingomonadales	Sphingomonadaceae	Erythrobacter	248
ASV1796	GTGCCAGCCGCCGCGGTAATACGGAAGGTGCAAGCGTTAATCGGAATTACTGGGCGTAAAGCGCGCGTAGGTGGTTTGTTAAGTTGGATGTGAAAGCCCTGGGCTCAACCTAGGAACTGCATCCAAAACTAACTCACTAGAGTACGATAGAGGGAGGTAGAATTCATAGTGTAGCGGTGGAATGCGTAGATATTATGAAGAATACCAGTGGCGAAGGCGGCCTCCTGGATCTGTACTGACACTAAGGTGCGAAAGCGTGGGTAGCGAACAGGATTAGATACCCTGGTAGTCCACGCCGTAAACGATGACAACTAGCTGTTGGGAGACAATGTCTTTCAGTGGCGCAGCTAACGTTTTAAGTTGTCCGCCTGGGGAGTACGGCCGCAAGGCTAAAACTTAAATAAATTGACGG	412	0	0	0	0	0	0	0	0	0	0	74	0	50	0	0	0	0	0	39	0	0	0	0	0	0	0	0	0	0	0	0	0	0	0	0	0	0	0	0	0	31	0	0	0	Bacteria	Proteobacteria	Gammaproteobacteria	SAR86_clade	NA	NA	248
ASV1797	GTGCCAGCCGCCGCGGTAATACGGATGGTGCAAGCGTTAATCGGAATTACTGGGCGTAAAGCGCGCGTAGGTGGCCTATCAAGTTAGATGTGAAATCCCGGGGCTTAACCTCGGAACTGCATCTAAAACTGATAAGCTAGAGTACTAGAGAGGAAAGTAGAATTCTTAGTGTAGCGGTGGAATGCGTAGATATTAAGAGGAATACCAATGGCGAAGGCAACTTTCTGGATAGATACTGACACTGAGGTGCGAAAGCGTGGGGAGCAAACAGGATTAGATACCCTGGTAGTCCACGCCGTAAACGATGATAACTAGCCGTTGGAATTTTCAGTGGCGCAGCTAACGCAATAAGTTATCCGCCTGGGGAGTACGGCCGCAAGGCTAAAACTTAAATAAATTGACGG	404	0	0	0	0	0	0	0	0	0	0	0	0	0	0	0	0	0	0	0	0	0	0	0	0	0	0	0	0	0	0	0	0	0	113	0	0	0	0	0	0	0	0	0	0	Bacteria	Proteobacteria	Gammaproteobacteria	SAR86_clade	NA	NA	247
ASV1798	GTGCCAGCCGCCGCGGTAATACGGAGGGTGCAAGCGTTAATCGGAATCACTGGGCGTAAAGCGCGCGTAGGCGGCTTGGTAAGTTGGATGTGAAAGCCCCGGGCTTAACCTGGGAACTGCATCCAAAACTGTCAGGCTAGAGTACGGTAGAGGGAGGTGGAATTTCCGGTGTAGCGGTGAAATGCGTAGAGATCGGAAGGAACATCAGTGGCGAAGGCGGCCTCCTGGACCGATACTGACGCTGAGGTGCGAAAGCGTGGGGAGCAAACAGGATTAGATACCCTGGTAGTCCACGCCGTAAACGATGAGAACTAGCCGTTGGGGCCTTTAAGGCATCGGTGGCGCAGCTAACGCGATAAGTTCTCCGCCTGGGGAGTACGGCCGCAAGGTTAAAACTTAAATAAATTGACGG	412	0	0	0	0	0	0	0	0	0	79	0	0	0	0	0	0	0	0	0	0	0	0	66	0	0	0	0	0	0	0	0	0	0	0	0	0	0	0	0	0	0	0	0	0	Bacteria	Proteobacteria	Gammaproteobacteria	NA	NA	NA	247
ASV1799	GTGCCAGCAGCCGCGGTAATACGAAGGGGGCTAGCGTTGTTCGGAATCACTGGGCGTAAAGCGTATGTAGGCGGATCAAAAAGTTAGATGTGAAATCCCTGGGCTCAACCCAGGAACTGCATTTAAAACTAGTGATCTAGAAATTGGTAAAGGTTAGTAGAATTTCCAGTGTAGAGGTGAAATTCGTAGATATTGGAAAGAATACCAGAAGCGAAGGCGACTAACTAGGCCATTTTTGACGCTGAGATACGAAAGCGTGGGTAGCAAACAGGATTAGATACCCTGGTAGTCCACGCAGTAAACGATGAGTGCTAGTCGCTGGGACAATAGTTTCAGTGTCGAAGCTAACGCATTAAGCACTCCGCCTGGGAAGTACGGTCGCAAGATTAAAACTCAAATAAATTGACGG	409	0	0	0	0	0	0	0	0	0	77	0	0	0	0	0	0	0	0	0	0	0	0	48	0	0	0	0	0	0	0	0	0	0	0	0	0	0	0	62	0	60	0	0	0	Bacteria	Proteobacteria	Alphaproteobacteria	Rhodospirillales	AEGEAN-169_marine_group	NA	247
ASV1800	GTGCCAGCAGCCGCGGTAATACGGAGGATTCGAGCGTTATCCGGAATCATTGGGTTTAAAGGGTCCGTAGGCGGTTTTTTAAGTCAGAGGTGAAATCCTGCAGCTCAACTGTAGAATTGCCTTTGAAACTGAAAGACTTGAGTTATTGTGAAGTGGTTAGAATGTGTGGTGTAGCGGTGAAATGCATAGATATCACACAGAATACCAATTGCGAAGGCAGATCACTAACAATATACTGACGCTCAGGGACGAAAGCGTGGGTAGCGAACAGGATTAGATACCCTGGTAGTCCACGCCGTAAACGATGGATACTAGCTGTATGTCTACCTCAGGTAGATGTGTGGCCAAGCGAAAGTGATAAGTATCCCACCTGGGGAGTACGATCGCAAGATTGAAACTTAAATAAATTGACGG	414	0	0	0	0	0	0	0	0	0	0	0	0	0	74	0	0	46	0	0	0	66	0	60	0	0	0	0	0	0	0	0	0	0	0	0	0	0	0	0	0	0	0	0	0	Bacteria	Bacteroidota	Bacteroidia	Flavobacteriales	Flavobacteriaceae	NS4_marine_group	246
ASV1801	GTGCCAGCAGCCGCGGTAATACGGAGGGGGCAAGCGTTGCTCGGAATTACTGGGCGTAAAGCGAGCGTAGGCGGTTAATCAAGTTGGTGGTGAAAGCCCGGAGCTTAACTCCGGAACTGCCATCAAAACTGATTTACTAGAGATTGGTAGAGGAAAATGGAATTCCTAGTGTAGAGGTGAAATTCGTAGATATTGGGAAGAACACCAGTGGCGAAGGCGATTTTCTGGGCCAATTCTGACGCTGAGGTTCGAAAGCGTGGGTAGCAAACAGGATTAGATACCCTGGTAGTCCACGCCGTAAACGATGAGTGCTAGACGTTGGGAAAATATTTTCAGTGTCGTAGTTAACGCATTAAGCACTCCGCCTGGGGAGTACGGTCGCAAGATTAAAACTCAAATAAATTGACGG	409	0	0	0	0	0	0	0	0	0	0	0	0	0	0	0	0	0	0	0	0	0	0	0	0	0	0	0	0	0	0	163	0	0	0	0	0	0	0	0	0	0	0	0	83	Bacteria	Proteobacteria	Alphaproteobacteria	Defluviicoccales	NA	NA	246
ASV1802	GTGCCAGCAGCCGCGGTAATACGAAGGGGGCTAGCGTTGTTCGGAATCACTGGGCGTAAAGCGTATGTAGGCGGATCAAAAAGTTAGATGTGAAATCCCTGGGCTCAACCCAGGAACTGCATTTAAAACTAGTGATCTAGAAATTGGTAAGGGTTAGTAGAATTTCCAGTGTAGAGGTGAAATTCGTAGATATTGGAAAGAATACCAGAAGCGAAGGCGACTAACTAGGCCATTTTTGACGCTGAGATACGAAAGCGTGGGTAGCAAACAGGATTAGATACCCTGGTAGTCCACGCAGTAAACGATGAGTGCTAGTCGCTGGTACAGTAGTATCAGTGTCGTAGCTAACGCATTAAGCACTCCGCCTGGGAAGTACGGTCGCAAGATTAAAACTCAAATAAATTGACGG	409	0	0	0	0	0	0	0	0	0	0	17	0	13	0	0	0	0	0	0	0	14	0	0	0	0	0	0	0	0	0	0	0	0	28	0	0	0	0	28	0	11	0	0	0	Bacteria	Proteobacteria	Alphaproteobacteria	Rhodospirillales	AEGEAN-169_marine_group	NA	245
ASV1803	GTGCCAGCCGCCGCGGTAATACGGAGGGGGTTAGCGTTGTTCGGAATTACTGGGCGTAAAGCGCACGTAGGCGGACTAGTAAGTCAGAGGTGAAATCCCGAGGCTCAACCTCGGAACTGCCTTTGATACTGTTAGTCTAGAGTTCGAGAGAGGTGAGTGGAATTCCGAGTGTAGAGGTGAAATTCGTAGATATTCGGAGGAACACCAGTGGCGAAGGCGGCTCACTGGATCGATACTGACGCTGAGGTGCGAAAGCGTGGGGAGCAAACAGGATTAGATACCCTGGTAGTCCACGCCGTAAACGATGAGAGCTAGTCGTCGGAAGGCATGCTTTTCGGTGACGCAGTTAACGCGTTAAGCTCTCCGCCTGGGGAGTACGATCGCAAGATTAAAACTCAAATAAATTGACGG	411	0	0	0	0	0	0	0	0	0	0	0	0	0	0	0	0	0	0	77	0	0	0	0	0	0	0	0	0	0	0	0	42	35	0	0	0	0	0	0	0	75	16	0	0	Bacteria	Proteobacteria	Alphaproteobacteria	Rhodobacterales	Rhodobacteraceae	NA	245
ASV1804	GTGCCAGCCGCCGCGGTAATACGGAGGGTGCAAGCGTTAATCGGAATTACTGGGCGTAAAGCGCGCGTAGGTTGATTGGTCAGTCAGATGTGAAAGCCCCGGGCTCAACCTGGGAACTGCACCTGATACTGCCAGTCTAGAATACGGTAGAGGGTAGTGGAATTTCCTGTGTAGCGGTGAAATGCGTAGATATAGGAAGGAACACCAGTGGCGAAGGCGACTACCTGGACCGATATTGACACTGAGGTGCGAAAGCGTGGGGAGCAAACAGGATTAGATACCCTGGTAGTCCACGCCGTAAACGATGTCTACTAGCCGTTGGGAGACTTGATCTTTTAGTGGCGCAGCTAACGCGATAAGTAGACCGCCTGGGGAGTACGGCCGCAAGGTTAAAACTCAAATGAATTGACGG	412	0	0	0	0	0	0	0	0	0	0	0	0	0	0	0	0	0	0	0	0	0	0	0	0	0	0	0	0	0	0	0	0	0	0	0	0	0	0	0	0	0	0	0	0	Bacteria	Proteobacteria	Gammaproteobacteria	Oceanospirillales	Nitrincolaceae	Neptuniibacter	245
ASV1805	GTGCCAGCAGCCGCGGTAATACGGAGGGTGCAAGCGTTGTCCGGAATCACTGGGTGTAAAGGGTGTGTAGGCGGAGCTGTAAGTCAGAGGTGAAATCCTGCGGCTTAACCGTAGAACTGCCTTTGATACTGCAGCCCTTGAGTATCGGAGAGGTTGCTGGAATTCGTGGTGTAGCGGTGAAATGCGTAGATATCACGAGGAACACCAGAGGCGTAGGCGGGCAACTGGACGATTACTGACGCTGAGGCACGAAAGCGTGGGGAGCAAACAGGATTAGATACCCTGGTAGTCCACGCCGTAAACGATGGATGCTCGGTGTCGCCCTCTTAGAGGGGCGGTGCCTAAGCTAACGCGTTAAGCATCCCACCTGGGGAGTACGCTCGCAAGAGTGAAACTTAAATAAATTGACGG	411	0	0	0	0	0	0	33	0	0	0	34	0	0	0	0	0	0	0	33	0	0	0	0	0	0	28	0	0	0	0	0	0	0	0	0	0	0	0	0	0	0	0	0	0	Bacteria	Bacteroidota	Rhodothermia	Rhodothermales	Rhodothermaceae	NA	244
ASV1806	GTGCCAGCCGCCGCGGTAATACGGAGGGTGCAAGCGTTAATCGGAATTACTGGGCGTAAAGCGCGCGTAGGCGGTTACATAAGTTGGAGGTGAAATCCCCGGGCTCAACCTGGGAACTGCTTTCAAAACTGTGTGACTTGAGTACAGCAGAGGATAGTGGAATTTCTAGTGTAGCGGTGAAATGCGTAGATATTAGAAGGAACACCAGTGGCGAAGGCGACTGTCTGGGCTGATACTGACGCTGAGGTGCGAAAGCGTGGGGAGCAAACAGGATTAGATACCCTGGTAGTCCACGCCGTAAACGATGTCTACTAGCCGTTGGGATCCTTGAGATCTTAGTGGCGCAGCTAACGCACTAAGTAGACCGCCTGGGGAGTACGGTCGCAAGATTAAAACTTAAATAAATTGACGG	412	0	0	0	0	0	0	0	0	0	0	0	0	0	0	0	0	0	0	0	0	0	0	0	0	0	0	0	0	0	0	0	0	0	0	0	0	0	0	0	0	0	0	0	0	Bacteria	Proteobacteria	Gammaproteobacteria	Cellvibrionales	Cellvibrionaceae	Aestuariicella	244
ASV1807	GTGCCAGCAGCCGCGGTAATACGGAGGGTGCGAGCGTTAATCGGAATTACTGGGCGTAAAGCGCACGCAGGCGGTTTGTTAAGCTAGATGTGAAAGCCCCGGGCTCAACCTGGGATGGTCATTTAGAACTGGCAGACTAGAGTCTTGGAGAGGGGAGTGGAATTCCAGGTGTAGCGGTGAAATGCGTAGATATCTGGAGGAACATCAGTGGCGAAGGCGACTCCCTGGCCAAAGACTGACGCTCATGTGCGAAAGTGTGGGTAGCGAACAGGATTAGATACCCTGGTAGTCCACACCGTAAACGCTGTCTACTAGCTGTGTGTGCCTTTAAGGCGTGCGTAGCGAAGCTAACGCGCTAAGTAGACCGCCTGGGGAGTACGGCCGCAAGGTTAAAACTCAAATAAATTGACGG	412	0	38	0	0	0	0	0	0	0	0	0	0	0	0	0	0	0	0	0	0	0	0	0	0	0	0	0	0	0	0	0	0	0	0	0	0	0	0	0	0	0	0	0	0	Bacteria	Proteobacteria	Gammaproteobacteria	Alteromonadales	Alteromonadaceae	Alteromonas	243
ASV1808	GTGCCAGCAGCCGCGGTAATACGGAGGGTGCAAGCGTTAATCGGAATTACTGGGCGTAAAGAGTACGTAGGCGGCTTTACAAGTCGGGTGTGAAAGCCCTGAGCTTAACTCAGGAACTGCATTCGATACTGTATCGCTAGAGTTTATTAGAGGATAGCGGAATTCCAGGTGTAGCGGTGAAATGCGTAGATATCTGGAGGAACACCAATGGCGAAGGCAGCTATCTGGGATACAACTGACGCTGAGGTACGAAAGCGTGGGGAGCAAACAGGATTAGATACCCTGGTAGTCCACGCCGTAAACGATGAGAACTAGACGTTGGGTATTTATACCTGGTGTCGCAGCTAACGCATTAAGTTCTCCGCCTGGGGAGTACGGCCGCAAGGTTGAAACTTAAATAAATTGACGG	409	0	0	23	0	0	0	0	0	0	0	0	0	0	0	57	0	0	0	0	0	59	0	0	0	0	0	0	0	0	0	0	0	0	0	0	0	0	0	0	0	0	0	0	0	Bacteria	Proteobacteria	Gammaproteobacteria	Ectothiorhodospirales	Ectothiorhodospiraceae	NA	243
ASV1809	GTGCCAGCCGCCGCGGTAATACGGAGGGTGCGAGCGTTAATCGGATTTACTGGGCGTAAAGCGTGCGTAGGCGGCATGTTAAGTCGGATGTGAAATCCCAGGGCTTAACCTTGGAACTGCATCCGAAACTGGCAAGCTAGAGATCGGTAGAGGTTGGTGGAATTCCCGGTGTAGCGGTGAAATGCGTAGATATCGGGAGGAACATCGATGGCGAAGGCAGCCAACTGGGCCTGATCTGACGCTGAGGTACGAAAGCGTGGGGAGCAAACAGGATTAGATACCCTGGTAGTCCACGCTGTAAACGATGAGAACTTGATGTTGGGATGCTTAGCATTTCAGTGTCGAAGCTAACGCGATAAGTTCTCCGCCTGGGGAGTACGGCCGCAAGGTTGAAACTCAAATAAATTGACGG	412	0	0	0	0	0	146	97	0	0	0	0	0	0	0	0	0	0	0	0	0	0	0	0	0	0	0	0	0	0	0	0	0	0	0	0	0	0	0	0	0	0	0	0	0	Bacteria	Proteobacteria	Gammaproteobacteria	Salinisphaerales	Solimonadaceae	Oceanococcus	243
ASV1810	GTGCCAGCAGCCGCGGTAATACGGAGGGTGCGAGCGTTAATCGGAATTACTGGGCGTAAAGCGTGCGTAGGCGGATTGTTAAGTCAGATGTGAAATCCCGGGGCTCAACCTCGGAACTGCATTTGAAACTGGCAGTCTAGAGTATTGTAGAGGGTGGTGGAATTTCCAGTGTAGCGGTGAAATGCGTAGAGATTGGAAGGAACATCAGTGGCGAAGGCGGCCACCTGGACAAATACTGACGCTGAGGCACGAAAGCGTGGGGAGCGAACAGGATTAGATACCCTGGTAGTCCACGCCGTAAACGATGTCAACTAGCTGTCTGTGAACTTGATTCGTGGGTAGCGTAGCTAACGCGCTAAGTTGACCGCCTGGGGAGTACGGCCGCAAGGTTAAAACTCAAATAAATTGACGG	412	0	0	0	0	0	0	0	0	0	0	0	0	0	0	0	0	0	0	0	0	0	0	0	0	0	0	0	0	0	0	0	0	0	0	0	0	0	0	0	0	0	0	0	0	Bacteria	Proteobacteria	Gammaproteobacteria	Alteromonadales	Colwelliaceae	Thalassotalea	243
ASV1811	GTGCCAGCCGCCGCGGTAATACGGAGGGTGCGAGCGTTAATCGGAATTACTGGGCGTAAAGCGTACGCAGGCGGTTAGTTAAGTCAGATGTGAAAGCCCCGGGCTCAACCTGGGAACTGCATTTGAAACTGGCTAACTAGAGTGCGACAGAGGGTGGTAGAATTTCAGGTGTAGCGGTGAAATGCGTAGAGATCTGAAGGAATACCGATGGCGAAGGCAGCCACCTGGGTCGACACTGACGCTCATGTACGAAAGCGTGGGTAGCAAACAGGATTAGATACCCTGGTAGTCCACGCCGTAAACGATGTCTACTAGCAGCTCGGTTCGTTTAGAACGGTTTTGCGCAGCTAACGCGTTAAGTAGACCGCCTGGGGAGTACGGCCGCAAGGTTAAAACTTAAATAAATTGACGG	412	0	0	0	0	0	0	0	0	0	0	0	0	0	0	0	0	0	0	0	0	0	0	0	0	0	0	0	0	0	0	0	0	0	0	0	0	0	0	0	0	0	0	0	0	Bacteria	Proteobacteria	Gammaproteobacteria	Alteromonadales	Pseudoalteromonadaceae	Algicola	243
ASV1812	GTGCCAGCAGCCGCGGTAATACGTAGGGTGCAAGCGTTGTCCGGAATTATTGGGCGTAAAGAGCTCGTAGGCGGTCTGTCGCGTCGGCTGTGAAAACTTGGGGCTCAACCCCAAGCCTGCAGTCGATACGGGCAGACTAGAGTGCGGTAGGGGAGACTGGAATTCCTGGTGTAGCGGTGAAATGCGCAGATATCAGGAGGAACACCGGTGGCGAAGGCGGGTCTCTGGGCCGTAACTGACGCTGAGGAGCGAAAGCGTGGGGAGCGAACAGGATTAGATACCCTGGTAGTCCACGCCGTAAACGGTGGGTGCTAGGTGTGAGCGGTATTCCACGCCGTTCGTGCCGCAGCTAACGCATTAAGCACCCCGCCTGGGGAGTACGGCCGCAAGGCTAAAACTCAAATAAATTGACGG	414	0	0	0	0	0	0	0	0	0	0	0	0	0	0	0	0	0	0	0	0	0	0	0	0	0	0	0	0	0	0	0	0	0	0	0	0	0	0	0	0	0	0	0	0	Bacteria	Actinobacteriota	Actinobacteria	Frankiales	NA	NA	242
ASV1813	GTGCCAGCAGCCGCGGTAATACGGAAGGTGCAAGCGTTAATCGGAATTACTGGGCGTAAAGCGCGCGTAGGTGGTTTGTTAAGTTGGATGTGAAAGCCCTGGGCTCAACCTAGGAACTGCATCCAAAACTAACTCACTAGAGTACGATAGAGGGAGGTAGAATTCATAGTGTAGCGGTGGAATGCGTAGATATTATGAAGAATACCAGTGGCGAAGGCGGCCTCCTGGATCTGTACTGACACTGAGGTGCGAAAGCGTGGGTAGCGAACAGGATTAGATACCCTGGTAGTCCACGCCGTAAACGATGACAACTAGCTGTTGGGAGACAATGTCTTTCAGTGGCGCAGCTAACGTTTTAAGTTGTCCGCCTGGGGAGTACGGCCGCAAGGCTAAAACTCAAAGAAATTGACGG	412	0	0	0	0	0	0	0	0	0	0	0	0	0	0	0	0	0	0	0	0	0	0	0	0	0	0	0	0	0	0	0	0	0	0	0	0	0	0	0	0	0	0	0	0	Bacteria	Proteobacteria	Gammaproteobacteria	SAR86_clade	NA	NA	242
ASV1814	GTGCCAGCCGCCGCGGTAATACGGAGGGTGCAAGCGTTGTTCGGAATTATTGGGCGTAAAGCGGGTGTAGGCGGCTTTGCAAGTCGGGTGTGAAATCCCTGGGCCCAACCCAGGAACTGCATTCGATACTGCATCGCTAGAGTCCCGGAGAGGATGGCGGAATTCCAGGTGTAGAGGTGAAATTCGTAGATATCTGGAGGAACACCAGTGGCGAAGGCGGCCATCTGGACGGTGACTGACGCTCAGACCCGAAAGCGTGGGGAGCAAACAGGATTAGATACCCTGGTAGTCCACGCCGTAAACGTTGGGTGCTCGTTGCTGCGGGTATTGACCCCTGCAGTGACTAAGTTAACGCGATAAGCACCCCGCCTGGGAAGTACGGTCGCAAGACTAAAACTCAAATAAATTGACGG	413	0	0	0	0	0	0	0	0	0	0	0	0	0	44	0	0	0	0	0	0	0	0	0	0	0	0	0	0	0	0	0	115	0	0	0	0	0	0	0	0	83	0	0	0	Bacteria	NB1-j	NA	NA	NA	NA	242
ASV1815	GTGCCAGCAGCCGCGGTAATACGTAGGGAGCGAGCGTTGTTCGGATTTACTGGGCGTAAAGAGCACGTAGGCGGGCATGCAAGTCGTTTGTGAAATCCTCTGGCTCAACCAGAGAACTGCAATCGAAACTGCATGCCTTGAGTCCATCAGAGGAAATCGGAATCTTAGGTGTAGCGGTGAAATGCGTAGATATCTAAGAGAACACCAGTGGCGAAGGCGGATTTCTGGGATGGCACTGACGCTGAGGTGCGAAAGCTGAGGGAGCGAACAGGATTAGATACCCTGGTAGTCTCAGCCGTAAACGATGGGTACTAGGTGTTGGGGGACATTGACCCCCTCAGTGCCGTAGCTAACGCATTAAGTACCCCGCCTGGGGAGTACGGCCGCAAGGCTGAAACTTAAATAAATTGACGG	414	0	0	0	0	0	0	0	0	0	0	0	0	0	0	48	0	0	0	0	0	0	0	0	0	0	0	0	0	0	0	0	0	0	0	0	0	0	0	0	0	45	0	88	0	Bacteria	PAUC34f	NA	NA	NA	NA	242
ASV1816	GTGCCAGCCGCCGCGGTAATACGGAGGGGGCTAGCGTTGCTCGGAATTACTGGGCGTAAAGCGCGCGTAGGCGGCGCACCCAGTGAGGCGTGAAATCCCCGGGCTTAACCCGGGAACTGCGTTTCATACTGGTGTGCTAGAATCCGAGAGAGGGTAGTGGAATTCCCAGTGTAGAGGTGAAATTCGTAGATATTGGGAAGAACACCAGTGGCGAAGGCGGCTACCTGGCTCGGTATTGACGCTGAGGTGCGAAAGCGTGGGGAGCGAACAGGATTAGATACCCTGGTAGTCCACGCCGTAAACGATGAGTGCTAGTTGTCGGGCAGCATGCTGTTCGGTGACGCAGCTAACGCGTTAAGCACTCCGCCTGGGGAGTACGGTCGCAAGATTAAAACTCAAATAAATTGACGG	411	0	0	0	0	0	0	0	0	0	0	0	0	0	0	0	0	0	0	0	0	51	0	58	0	0	0	0	0	0	0	0	108	0	0	0	0	0	0	0	0	0	0	0	0	Bacteria	Proteobacteria	Alphaproteobacteria	Rhodospirillales	Magnetospiraceae	NA	242
ASV1817	GTGCCAGCAGCCGCGGTAATACGGAGGGTGCAAGCGTTAATCGGAATCACTGGGCGTAAAGCGCGCGTAGGCGGTCTGGTCAGTCAGATGTGAAAGCCCCGGGCTCAACCTGGGAACTGCATTTGATACTGCCAGACTAGAGTGTAGTAGAGGGAAGCGGAATTCCGAGTGTAGCGGTGAAATGCGTAGATATTCGGAGGAACATCAGTGGCGAAGGCGGCTTCCTGGACTAACACTGACGCTGAGGTGCGAAAGCGTGGGGAGCAAACAGGATTAGATACCCTGGTAGTCCACGCCGTAAACGATGTCTACTAGTCGTTGGGAGGCTTGTCCTCTTGGTGGCGCAGTTAACGCGTTAAGTAGACCGCCTGGGGAGTACGGCCGCAAGGCTAAAACTCAAATAAATTGGCGG	412	0	0	0	0	0	0	0	0	0	0	0	0	0	0	0	0	0	0	0	0	0	0	0	0	0	0	0	0	0	0	0	61	0	0	0	0	0	0	0	28	0	0	0	0	Bacteria	Proteobacteria	Gammaproteobacteria	UBA10353_marine_group	NA	NA	242
ASV1818	GTGCCAGCCGCCGCGGTAATACGGAGGGTGCGAGCGTTAATCGGAATTACTGGGCGTAAAGCGCGCGTAGGTGGATTGGTCAGTCAGATGTGAAAGCCCAGGGCTCAACCTTGGAACTGCACCTGATACTGCCAATCTAGAATACGGTAGAGGGTAGTGGAATTTCCTGTGTAGCGGTGAAATGCGTAGATATAGGAAGGAACACCAGTGGCGAAGGCGACTACCTGGACCGATATTGACACTGAGGTGCGAAAGCGTGGGGAGCAAACAGGATTAGATACCCTGGTAGTCCACGCCGTAAACGATGTCTACTAGCCGTTGGGGGACTTGATCTCTTAGTGGCGCAGCTAACGCGATAAGTAGACCGCCTGGGGAGTACGGCCGCAAGGTTAAAACTTAAATAAATTGACGG	412	0	0	0	0	0	0	0	0	0	0	0	0	0	0	0	0	0	0	0	0	0	0	0	0	0	0	0	0	0	0	0	0	0	0	0	0	0	0	0	0	0	0	0	0	Bacteria	Proteobacteria	Gammaproteobacteria	Oceanospirillales	Nitrincolaceae	Neptuniibacter	242
ASV1819	GTGCCAGCCGCCGCGGTAATACAGAGGGTGCGAGCGTTAATCGGATTTACTGGGCGTAAAGCGTGCGTAGGCGGCTTTTTAAGTCGGATGTGAAATCCCTGAGCTTAACTTAGGAATTGCATTCGATACTGGGAAGCTAGAGTATGGGAGAGGATGGTAGAATTCCAGGTGTAGCGGTGAAATGCGTAGAGATCTGGAGGAATACCGATGGCGAAGGCAGCCATCTGGCCTAATACTGACGCTGAGGTACGAAAGCATGGGGAGCAAACAGGATTAGATACCCTGGTAGTCCATGCCGTAAACGATGTCTACTAGCCGTTGGGGCCTTTGAGGCTTTAGTGGCGCAGCTAACGCGATAAGTAGACCGCCTGGGGAGTACGGTCGCAAGACTAAAACTCAAATAAATTGACGG	412	0	0	0	0	0	0	0	0	0	0	0	0	0	0	53	0	0	149	0	0	0	0	0	0	0	0	0	39	0	0	0	0	0	0	0	0	0	0	0	0	0	0	0	0	Bacteria	Proteobacteria	Gammaproteobacteria	Pseudomonadales	Moraxellaceae	Acinetobacter	241
ASV1820	GTGCCAGCAGCCGCGGTAATACGGAGGGGGCTAGCGTTGTTCGGAATTACTGGGCGTAAAGGGCGTGTAGGCGGCGGATTTAGTTAGGCGTGAAAGCCCCGGGCTCAACCTGGGAACTGCGCTTAATACTGATCTGCTAGAGTCCGGGAGAGGCGAGTGGAATATCCAGTGTAGAGGTGAAATTCGTAGATATTGGATGGAACACCAGTGGCGAAGGCGGCTCGCTGGACCGGAACTGACGCTGAGGCGCGAAAGCGTGGGGAGCAAACAGGATTAGATACCCTGGTAGTCCACGCTGTAAACGATGTTCACTAGACGTCGGGGGTTAGGCCTTCGGTGTCGCAGCTAACGCATTAAGTGAACCGCCTGGGGAGTACGGCCGCAAGGTTAAAACTCAAATAAATTGACGG	410	0	0	0	0	0	0	0	0	0	0	0	0	0	0	0	114	0	127	0	0	0	0	0	0	0	0	0	0	0	0	0	0	0	0	0	0	0	0	0	0	0	0	0	0	Bacteria	Proteobacteria	Alphaproteobacteria	Puniceispirillales	NA	NA	241
ASV1821	GTGCCAGCAGCCGCGGTAATACGGAGGGGGCAAGCGTTGCTCGGAATTACTGGGCGTAAAGCGAGCGTAGGCGGTTAATCAAGTTGGTGGTGAAAGCCCAGAGCTTAACTCTGGAACTGCCATCAAAACTGATTGACTAGAGATTGGTAGAGGAAAATGGAATTCCTAGTGTAGAGGTGAAATTCGTAGATATTGGGAAGAACACCAGTGGCGAAGGCGATTTTCTGGGCCAATTCTGACGCTGAGGTTCGAAAGCGTGGGTAGCAAACAGGATTAGATACCCTGGTAGTCCACGCCGTAAACGATGAGTGCTAGACGTCGGAAATTAGTTTTCGGTGTCGTAGTTAACGCATTAAGCACTCCGCCTGGGGAGTACGGTCGCAAGATTAAAACTCAAATAAATTGACGG	409	0	0	0	0	0	0	0	0	0	0	49	0	0	0	0	0	0	0	0	0	0	0	32	0	0	0	0	0	0	42	0	0	0	0	0	0	0	0	0	0	117	0	0	0	Bacteria	Proteobacteria	Alphaproteobacteria	Defluviicoccales	NA	NA	240
ASV1822	GTGCCAGCAGCCGCGGTAATACGGAGGGTGCGAGCGTTAATCGGAATTACTGGGCGTAAAGCGCGCGTAGGCGGCTCATTAAGTCGGATGTGAAAGCCCTGGGCTTAACCTAGGAATTGCATTCGATACTGGTGGGCTAGAGTATAGAAGAGGGAAGCGGAATTCCGGGTGTAGCGGTGAAATGCGTAGATATCCGGAGGAACACCAGTGGCGAAGGCGGCTTCCTGGGCTAATACTGACGCTAAGGTGCGAAAGCGTGGGGAGCAAACAGGATTAGATACCCTGGTAGTCCACGCCCTAAACGATGTCAACTAGCCGTTGGGTTCATTAAAGAGCTCAGTGGCGCAGCTAACGCGATAAGTTGACCGCCTGGGGAGTACGGCCGCAAGGTTAAAACTCAAATAAATTGACGG	413	0	0	0	0	0	0	0	0	0	0	0	0	0	0	0	0	0	0	0	0	0	0	0	0	0	0	0	0	0	0	97	122	21	0	0	0	0	0	0	0	0	0	0	0	Bacteria	Proteobacteria	Gammaproteobacteria	Ga0077536	NA	NA	240
ASV1823	GTGCCAGCAGCCGCGGTAATACGGGAGTGGCAAGCGTTATCCGGAATTATTGGGCGTAAAGCGTCCGCAGGCGGCCTTTCAAGTCTGCTGTTAAAACGTGGAGCTTAACTCCATCATGGCAGTGGAAACTGATTGGCTTGAGTATGGTAGGGGCAGAGGGAATTCCCGGTGTAGCGGTGAAATGCGTAGATATCGGGAAGAACACCAGTGGCGAAGGCGCTCTGCTGGGCCATTACTGACGCTCATGGACGAAAGCCAGGGGAGCGAAAGGGATTAGATACCCCTGTAGTCCTGGCCGTAAACGATGAACACTAGGTGTCGGGGGAATCGACCCCTTCGGTGTCGTAGCTAACGCGTTAAGTGTTCCGCCTGGGGAGTACGCACGCAAGTGTGAAACTTAAAGAAATTGACGG	413	0	0	0	0	0	0	0	0	0	0	20	0	19	0	0	0	14	0	0	0	0	0	0	0	0	0	0	0	0	11	30	25	14	14	0	0	0	0	33	22	0	0	0	0	Bacteria	Cyanobacteria	Cyanobacteriia	Synechococcales	Cyanobiaceae	Prochlorococcus_MIT9313	239
ASV1824	GTGCCAGCAGCCGCGGTAATACAGAGAGTGCGAACGTTGTTCGGAATTACTGGGCTTAAAGCGTACGTAGGCGGCGTGACAAGTGTCGGGTGAAAGCCCACGGCTTACCCGTGGAACTGCCTGGCAAACTGTTATGCTAGAGTGTGGTAGGGGAGAACAGAACTCATGGTGGAGCGGTGAAATGCGTAGATATCATGAGGAATACCGGTGGCGAAGGCGGTTCTCTGGTCCACAACTGACGCTGAGGTACGAAAGCTAGGGTAGCGAACGGGATTAGATACCCCGGTAGTCCTAGCCGTAAACGATGGGTACTAGCTTGGGGGATCCCTGTGTTCTTCCAGGTGAAGCAAAAGTAATAAGTACCCCGCCTGGGGAGTATGGTCGCAAGGCTGAAACTCAAATAAATTGACGG	412	0	0	0	0	0	0	0	0	0	0	0	0	0	0	0	0	0	11	0	0	0	0	0	0	0	0	0	0	0	0	0	0	0	0	0	0	0	0	0	0	0	0	0	0	Bacteria	Planctomycetota	OM190	NA	NA	NA	239
ASV1825	GTGCCAGCAGCCGCGGTAATACGGGAGTGGCAAGCGTTATCCGGAATTATTGGGCGTAAAGCGTCCGCAGGCGGCCTTTCAAGTCTGCTGTTAAAGCGTGGAGCTTAACTCCATTATGGCAGTGGAAACTGATCGGCTTGAGTATGGTAGGGGCAGAGGGAATTCCCGGTGTAGCGGTGAAATGCGTAGATATCGGGAAGAACACCAGTGGCGAAGGCGCTCTGCTGGGCCATTACTGACGCTCATGGACGAAAGCCAGGGGAGCGAAAGGGATTAGATACCCCTGTAGTCCTGGCCGTAAACGATGAACACTAGGTGTCGGGGGAATCGACCCCCTCGGTGTCGTAGCTAACGCGTTAAGTGTTCCGCCTGGGGAGTACGCACGCAAGTGTGAAACTCAAATAAATTGACGG	413	0	0	0	0	0	0	0	0	0	0	0	0	0	0	0	0	0	0	0	0	0	0	0	0	0	0	0	0	50	0	0	0	0	0	0	0	0	0	0	0	0	0	0	0	Bacteria	Cyanobacteria	Cyanobacteriia	Synechococcales	Cyanobiaceae	Prochlorococcus_MIT9313	238
ASV1826	GTGCCAGCAGCCGCGGTAATACGTAGGGCGCAAGCGTTGTCCGGATTTATTGGGCGTAAAGGGCTCGTAGGCGGTTTGGTAAGTCGGGTGTGAAAACTCAGGGCTCAACTCTGAGACGCCACTCGATACTGCCATGACTAGAGTCCGGTAGGGGAGTGCGGAATTCCTGGTGTAGCGGTGAAATGCGCAGATATCAGGAGGAACACCGACAGCGAAGGCAGCACTCTGGGCCGGTACTGACGCTGAGGAGCGAAAGCGTGGGGAGCAAACAGGATTAGATACCCTGGTAGTCCACGCCGTAAACGTTGGGCACTAGGTGTGGGTCCCATCCAACGGGATCCGCGCCGCAGCTAACGCATTAAGTGCCCCGCCTGGGGAGTACGGCCGCAAGGCTAAAACTCAAATAAATTGACGG	415	0	0	16	0	0	0	0	0	0	0	0	0	10	0	0	0	0	0	29	0	0	0	0	0	0	17	0	0	0	0	0	0	0	88	0	0	0	0	0	0	58	0	0	0	Bacteria	Actinobacteriota	Acidimicrobiia	Microtrichales	Microtrichaceae	Sva0996_marine_group	237
ASV1827	GTGCCAGCAGCCGCGGTAATACGAAGGGGGCGAGCGTTGTTCGGAATTACTGGGCGTAAAGGGAGCGCAGGCGGTTCATTCAGTTAGGCGTGAAAGCCCCGGGCTCAACCTGGGAACTGCGCTTAATACTGATGAGCTAGAAAACAGGAGAGGGTAGTGGAATTTCCAGTGTAGAGGTGAAATTCGTAGATATTGGAAAGAACACCGGTGGCGAAAGCGGCTACCTGGCCTGGTTTTGACGCTGAGGCTCGAAAGCGTGGGGAGCAAACAGGATTAGATACCCTGGTAGTCCACGCCGTAAACGATGACAGCTAGATGTCGGGGGGTTGCCTCTCGGTGTCGCCGCTAACGCATTAAGCTGTCCGCCTGGGAAGTACGGTCGCAAGATTAAAACTCAAATAAATTGACGG	410	0	0	0	0	0	0	0	0	0	0	97	0	106	0	0	0	0	0	0	0	0	0	0	0	0	0	0	0	0	0	0	0	0	0	0	0	0	0	0	0	0	0	0	0	Bacteria	Proteobacteria	Alphaproteobacteria	Puniceispirillales	SAR116_clade	NA	237
ASV1828	GTGCCAGCAGCCGCGGTAATACGGAGGGTGCAAGCGTTATCCGGATTTATTAGGTTTAAAGGGTCCGTAGGCGGAAATTTAAGTCAGTGGTGAAAGCCCATAGCTCAACTATGGAACTGCCATTGATACTGAATTTCTTGAATATGATTGAAGTGGGCGGAATATGTCATGTAGCGGTGAAATGCTTAGATATGACATAGAACACCGATAGCGAAGGCAGCTCACTAAGTCATCATTGACGCTGAGGGACGAAAGCGTGGGGAGCGAACAGGATTAGATACCCTGGTAGTCCACGCCGTAAACGATGATTACTAGCTATTAGCGATATACTGTTAGTGGCAAAGCGAAAGTGTTAAGTAATCCACCTGGGGAGTACGATCGCAAGGTTGAAACTTAAATAAATTGACGG	409	0	0	0	0	0	0	0	0	0	0	0	0	0	0	0	0	0	0	0	0	0	0	0	0	0	0	0	0	0	0	0	0	0	0	0	0	0	0	0	0	0	0	0	0	Bacteria	Bacteroidota	Bacteroidia	Flavobacteriales	NS7_marine_group	NA	237
ASV1829	GTGCCAGCAGCCGCGGTAATACGGAGGGGGCAAGCGTTGTTCGGAATTACTGGGCGTAAAGGGCGCGTAGGCGGCCAAGTCAGTCAGGCGTGAAAGCCCAGGGCTCAACCCTGGAATTGCGCTTGATACTGCTTGGCTCGAGACCGGAAGAGGGTAGTGGAATTCCCAGTGTAGAGGTGAAATTCGTAGATATTGGGAAGAACACCAGTGGCGAAGGCGGCTACCTGGTCCGGATCTGACGCTGAGGCGCGAAAGCGTGGGGAGCAAACAGGATTAGATACCCTGGTAGTCCACGCCGTAAACGATGAATGCTAGACGTCGGGAAACCTGTTTCTCGGTGTCGTCGCTAACGCATTAAGCATTCCGCCTGGGGAGTACGGCCGCAAGGTTAAAACTCAAAGAAATTGACGG	411	0	0	0	0	0	0	0	0	0	0	0	0	0	0	0	0	0	58	0	0	0	0	0	0	0	0	0	0	0	0	0	58	0	0	0	0	0	0	0	0	0	0	0	0	Bacteria	Proteobacteria	Alphaproteobacteria	Thalassobaculales	Nisaeaceae	OM75_clade	237
ASV1830	GTGCCAGCAGCCGCGGTAATACGGAGGGTGCGAGCGTTAATCGGAATTACTGGGCGTAAAGCGAGCGTAGGCGGCTAAATAAGTTGGATGTGAAAAACCGGGGCTCAACCTCGGCCGCGCATTCAAAACTGTTTAGCTAGAGTCTTGTAGAGGGGGGTAGAATTTCAGGTGTAGCGGTGAAATGCGTAGAGATCTGAAGGAATACCAGTGGCGAAGGCGGCCCCCTGGACAATGACTGACGCTGAGGTTCGAAAGCGTGGGTAGCGAACAGGATTAGATACCCTGGTAGTCCACGCCGTAAACGATGTCTACTAGCTGTTTGTGTCTTTAAGACGTGAGTGGCGCAGCTAACGTGTTAAGTAGACCGCCTGGGGAGTACGGTCGCAAGATTAAAACTCAAATAAATTGACGG	412	0	51	0	0	0	0	0	0	0	0	0	0	0	0	0	0	0	0	0	0	0	0	0	0	0	0	0	0	43	0	0	0	0	0	0	0	0	0	0	0	0	0	0	0	Bacteria	Proteobacteria	Gammaproteobacteria	Alteromonadales	Alteromonadaceae	NA	236
ASV1831	GTGCCAGCAGCCGCGGTAATACGGAGGGGGCAAGCGTTGTTCGGATTTACTGGGCGTAAAGGGCGCGTAGGCGGTTTGGTAAGTTACTTGTGAAATCTCCGAGCTTAACTCGGAACTGCCAAGTGATACTGCCAGACTAGAGTGCAGAAGGGGCAACTGGAATTCTTGGTGTAGCGGTGAAATGCGTAGATATCAAGAGGAACACCTGAGGCGAAGGCGGGTTGCTGGGCTGACACTGACGCTGAGGCGCGAAAGCTAGGGGAGCAAACAGGATTAGATACCCTGGTAGTCCTAGCCTTAAACGATGGATGTTTGGTGTCTGGAGTTACAGTCTCTGGGTGCCGTCGCTAACGCTGTTAACATCCCGCCTGGGGAGTACGCACGCAAGTGTGAAACTTAAATAAATTGACGG	412	0	0	0	0	0	0	0	0	0	0	0	0	0	0	0	0	0	0	0	0	0	0	0	0	0	0	0	0	0	0	0	0	0	0	0	0	0	0	0	0	0	0	0	0	Bacteria	Acidobacteriota	Blastocatellia	Blastocatellales	Blastocatellaceae	NA	236
ASV1832	GTGCCAGCAGCCGCGGTAATACGGAGGATCCAAGCGTTATCCGGAATCATTGGGTTTAAAGGGTCCGTAGGCGGTCTGATAAGTCAGAGGTGAAATCCTGCAGCTCAACTGTAGCATTGCCTTTGATACTGTTAGACTTGAGTTATTGTGAAGTAGTTAGAATGTGTGGTGTAGCGGTGAAATGCATAGATATCACACAGAATACCGATTGCGAAGGCAGATTACTAACAATATACTGACGCTGAGGGACGAAAGCGTGGGTAGCGAACAGGATTAGATACCCTGGTAGTCCACGCCGTAAACGATGGATACTAGCTGTTCGATCAACATTGGTTGGTTGAGTGGCTAAGCGAAAGTGATAAGTATCCCACCTGGGGAGTACGCTCGCAAGAGTGAAACTTAAATGAATTGACGG	415	0	0	0	0	0	0	0	0	0	0	0	0	0	0	0	0	0	0	0	0	0	0	29	0	0	0	0	0	0	0	0	0	0	0	0	0	0	0	0	0	0	0	0	0	Bacteria	Bacteroidota	Bacteroidia	Flavobacteriales	Flavobacteriaceae	NS5_marine_group	236
ASV1833	GTGCCAGCAGCCGCGGTAATACGGAGGGGGCAAGCGTTGCTCGGAATTACTGGGCGTAAAGCGAGCGTAGGCGGTTAATCAAGTTGGTGGTGAAAGCCCGGAGCTTAACTCCGGAACTGCCATCAAAACTGATTTACTAGAGATTGGTAGAGGAAAATGGAATTCCTAGTGTAGAGGTGAAATTCGTAGATATTGGGAAGAACACCAGTGGCGAAGGCGATTTTCTGGGCCAATTCTGACGCTGAGGTTCGAAAGCGTGGGTAGCAAACAGGATTAGATACCCTGGTAGTCCACGCCGTAAACGATGAGTGCTAGACGTCGGAAATTAGTTTTCGGTGTCGTAGTTAACGCATTAAGCACTCCGCCTGGGGAGTACGGTCGCAAGATTAAAACTCAAATAAATTGACGG	409	0	0	0	0	0	0	0	0	0	0	42	0	58	0	0	0	0	0	0	0	0	0	15	0	0	0	0	0	0	39	0	0	0	0	0	0	0	0	0	0	0	0	0	0	Bacteria	Proteobacteria	Alphaproteobacteria	Defluviicoccales	NA	NA	236
ASV1834	GTGCCAGCAGCCGCGGTAATACGAAGGGGGCGAGCGTTGTTCGGAATTACTGGGCGTAAAGGGCGCGTAGGCGGTCCTTTAAGTTAGGCGTGAAAGCCCCGGGCTCAACCTGGGAACTGCGCTTAAGACTGGAGGACTAGAAAACGGAAGAGGGTAGTGGAATTCCCAGTGTAGAGGTGAAATTCGTAGATATTGGGAAGAACACCAGTGGCGAAAGCGGCTACCTGGTCCGATTTTGACGCTGAGGCGCGAAAGCGTGGGGAGCAAACAGGATTAGATACCCTGGTAGTCCACGCCGTAAACGATGTCTGCTAGATGTCGGGGGGTTGCCCCTCGGTGTCGCCGCTAACGCATTAAGCAGACCGCCTGGGAAGTACGGTCGCAAGATTAAAACTCAAATAAATTGACGG	410	0	0	0	0	0	0	0	0	0	0	0	0	0	0	0	0	0	0	0	0	0	0	0	0	0	0	0	0	0	0	0	0	0	34	0	0	0	0	52	45	0	0	0	0	Bacteria	Proteobacteria	Alphaproteobacteria	Puniceispirillales	SAR116_clade	Candidatus_Puniceispirillum	236
ASV1835	GTGCCAGCCGCCGCGGTAATACGGAGGGTGCAAGCGTTAATCGGAATTACTGGGCGTAAAGCGCGCGTAGGTGGTCTGTTAAGTCGGATGTGAAAGCCCCGGGCTCAACCTGGGAACTGCATCCGATACTGGCAAACTAGAGTGCGGGAGAGGGAGGTAGAATTCCACGTGTAGCGGTGAAATGCGTAGATATGTGGAGGAATACCAGTGGCGAAGGCGGCCTCCTGGCTCGACACTGACACTGAGGTGCGAAAGCGTGGGGAGCAAACAGGATTAGATACCCTGGTAGTCCACGCCGTAAACGATGTCTACTAGCTGTAGGGGTACTTGAGACCTTTGTAGCGCAGCTAACGCAATAAGTAGACCGCCTGGGGAGTACGGCCGCAAGGTTAAAACTCAAATAAATTGACGG	412	0	0	0	37	0	0	0	0	28	0	0	0	0	0	0	0	0	0	0	0	0	0	0	0	0	0	0	0	0	0	0	0	0	0	0	0	0	0	0	52	0	0	0	0	Bacteria	Proteobacteria	Gammaproteobacteria	Cellvibrionales	Halieaceae	OM60(NOR5)_clade	236
ASV1836	GTGCCAGCCGCCGCGGTAATACGGAGGGTGCAAGCGTTAATCGGAATTACTGGGCGTAAAGCGCGCGTAGGCGGCTTGTTAAGCCAGATGTGAAAGCCCCGGGCTTAACCTGGGAACTGCATTTGGAACTGGCAGGCTAGAGTACAGAAGAGGGTGGTAGAATTTCCTGTGTAGCGGTGAAATGCGTAGATATAGGAAGGAATACCAGTGGCGAAGGCGGCCACCTGGTCTGATACTGACGCTGAGGTGCGAAAGCGTGGGGAGCAAACAGGATTAGATACCCTGGTAGTCCACGCCGTAAACGATGTCGACTAGCCGTTGGGACCCTTGAGGTCTTAGTGGCGCAGCTAACGCGTTAAGTCGACCGCCTGGGGAGTACGGTCGCAAGATTAAAACTCAAATAAATTGACGG	412	0	0	0	0	0	34	0	0	0	0	0	0	0	0	0	0	0	0	0	0	0	0	0	0	0	0	0	0	0	0	0	0	0	0	0	0	0	0	0	0	0	0	0	0	Bacteria	Proteobacteria	Gammaproteobacteria	Oceanospirillales	Oceanospirillaceae	Oceanospirillum	236
ASV1837	GTGCCAGCAGCCGCGGTAATACTAAAGGTGCAAGCGTTAATCGGAATTACTGGGCGTAAAGCGCGCGTAGGTGGTTTGTTAAGTTGGATGTGAAAGCCCAGGGCTCAACCTTGGAACTGCATTCAAAACTGACTCACTAGAGTACGAGAGAGGTTAGTGGAATTTCCTGTGTAGCGGTGAAATGCGTAGAGATGGGAAGGAACACCAGTGGCGAAGGCGACTGACTGGCTCGATACTGACACTGAGGTGCGAAAGCGTGGGGAGCAAACAGGATTAGATACCCTGGTAGTCCACGCCGTAAACGATGTCTACTAGCCGTTGGGAGACTTGATCTCTTAGTGGCGCAGCTAACGCGATAAGTAGACCGCCTGGGGAGTACGGTCGCAAGATTAAAACTCAAATAAATTGACGG	412	0	0	0	0	0	0	0	81	0	0	0	0	0	0	0	0	0	0	0	0	0	0	0	0	0	0	0	0	0	0	0	0	0	0	0	0	0	0	0	0	0	0	0	0	Bacteria	Proteobacteria	Gammaproteobacteria	Oceanospirillales	Saccharospirillaceae	Oleispira	236
ASV1838	GTGCCAGCCGCCGCGGTAATACGGAGGGTGCAAGCGTTAATCGGAATTACTGGGCGTAAAGCGCGCGTAGGCGGTTTGTTAAGTCAGATGTGAAATCCCCGGGCTCAACCTGGGAATGGCATTTGAGACTGGCAGGCTAGAGTGTGGTAGAGGTGAGTGGAATTTCAGGTGTAGCGGTGAAATGCGTAGAGATCTGAAGGAACATCAGTGGCGAAGGCGACTCACTGGGCCATTACTGACGCTGAGGTGCGAAAGCGTGGGTAGCAAACAGGATTAGATACCCTGGTAGTCCACGCCCTAAACGATGTCAACTAGGTGTATGGAGAATTTATTCTTTGTGTATCGAAGCTAACGCGATAAGTTGACCGCCTGGGGAGTACGGTCGCAAGACTAAAACTTAAATAAATTGACGG	413	0	0	0	0	0	0	0	0	0	0	0	0	0	0	0	0	0	43	0	65	0	0	0	0	0	0	0	0	0	0	0	0	0	0	0	0	0	0	0	0	0	0	0	0	Bacteria	Proteobacteria	Gammaproteobacteria	Nitrosococcales	Methylophagaceae	Methylophaga	236
ASV1839	GTGCCAGCAGCCGCGGTAATACGGAGGGTGCAAGCGTTAATCGGAATTACTGGGCGTAAAGCGCGCGTAGGCGGCTAAGTCAGTCAGATGTGAAAGCCCCGGGCTTAACCTGGGAATTGCACCTGATACTGCTTAGCTAGAGTACAGAAGAGGGTGGTGGAATTTCCTGTGTAGCGGTGAAATGCGTAGATATAGGAAGGAACATCAGTGGCGAAGGCGACCACCTGGACTGATACTGACGCTGAGGTGCGAAAGCGTGGGGAGCAAACAGGATTAGATACCCTGGTAGTCCACGCCGTAAACGATGTCAACTAGCCGTTGGGGAACTTGATTCTTTAGTGGCGCAGCTAACGCGATAAGTTGACCGCCTGGGGAGTACGGTCGCAAGATTAAAACTCAAATAAATTGACGG	412	0	0	0	0	0	0	0	0	0	0	0	0	0	0	0	0	0	0	0	0	0	0	0	0	0	0	0	0	0	0	0	0	0	0	0	0	0	0	0	0	0	0	0	0	Bacteria	Proteobacteria	Gammaproteobacteria	Oceanospirillales	Nitrincolaceae	Neptunomonas	236
ASV1840	GTGCCAGCCGCCGCGGTAATACGGAAGGTGCAAGCGTTAATCGGAATTACTGGGCGTAAAGCGCGCGTAGGTGGTTTGTTAAGTTGGATGTGAAAGCCCTGGGCTCAACCTAGGAACTGCATCCAAAACTAACTCACTAGAGTACGATAGAGGGAGGTAGAATTCATAGTGTAGCGGTGGAATGCGTAGATATTATGAAGAATACCAGTGGCGAAGGCGGCCTCCTGGATCTGTACTGACACTGAGGTGCGAAAGCGTGGGTAGCGAACAGGATTAGATACCCTGGTAGTCCACGCCGTAAACGATGACAACTAGCTGTTGGGAGACAATGTCTTTCAGTGGCGCAGCTAACGTTTTAAGTTGTCCGCCTGGGGAGTACGGCCGCAAGGCTAAAACTCAAAGAAATTGACGG	412	0	0	0	0	0	0	0	0	0	0	0	0	0	0	0	0	0	0	0	0	0	0	0	0	0	0	0	0	0	0	0	0	0	0	0	0	0	0	0	0	0	0	0	0	Bacteria	Proteobacteria	Gammaproteobacteria	SAR86_clade	NA	NA	235
ASV1841	GTGCCAGCCGCCGCGGTAATACGAAGGGGGCTAGCGTTGTTCGGAATCACTGGGCGTAAAGCGTATGTAGGCGGATCAAAAAGTTAGATGTGAAATCCCTGGGCTCAACCCAGGAACTGCATTTAAAACTAGTGATCTAGAAATTGGTAAGGGTTAGTAGAATTTCCAGTGTAGAGGTGAAATTCGTAGATATTGGAAAGAATACCAGAAGCGAAGGCGACTAACTAGGCCATTTTTGACGCTGAGATACGAAAGCGTGGGTAGCAAACAGGATTAGATACCCTGGTAGTCCACGCAGTAAACGATGAGTGCTAGTCGCTGGGACAATAGTTTCAGTGTCGAAGCTAACGCATTAAGCACTCCGCCTGGGAAGTACGGTCGCAAGATTAAAACTCAAATAAATTGACGG	409	0	0	0	0	0	0	0	0	0	0	0	0	0	0	0	0	0	0	0	0	0	0	37	0	0	0	0	0	0	0	0	0	0	0	0	0	0	0	47	0	71	0	0	0	Bacteria	Proteobacteria	Alphaproteobacteria	Rhodospirillales	AEGEAN-169_marine_group	NA	235
ASV1842	GTGCCAGCAGCCGCGGTAATACGTAGGGGGCGAGCGTTGTCCGGATTTATTGGGCGTAAAGAGCTCGTAGGCGGTTCAACAAGTCGGTCGTGAAAGTTCAGGGCTCAACCCTGAAATGTCGATCGATACTGTTGTGACTAGGATACGGTAGAGGTGAGTGGAATTCCGAGTGTAGCGGTGAAATGCGTAGATATTCGGAGGAACACCAATTGCGAAGGCAGCTCACTGGACCGCTATCGACGCTGAGGAGCGAAAGCTAGGGGAGCAAACAGGATTAGATACCCTGGTAGTCCTAGCTGTAAACGATGGATACTAGACGTAGGAACTGGATTGACGGTTTCTGTGTCGTAGCTAACGCGTTAAGTATCCCGCCTGGGGAGTACGGTCGCAAGACTAAAACTCAAATAAATTGACGG	416	0	0	0	0	0	0	0	0	0	0	0	0	0	0	0	0	0	0	0	0	58	0	0	0	80	0	0	0	0	0	0	0	0	0	0	0	0	0	0	0	0	0	0	0	Bacteria	Actinobacteriota	Acidimicrobiia	Actinomarinales	Actinomarinaceae	Candidatus_Actinomarina	234
ASV1843	GTGCCAGCCGCCGCGGTAATACGAAGGGGGCTAGCGTTGTTCGGAATCACTGGGCGTAAAGCGTATGTAGGCGGATCAAAAAGTTAGATGTGAAATCCCTGGGCTCAACCCAGGAACTGCATTTAAAACTAGTGATCTAGAAATTGGTAAAGGTTAGTAGAATTTCCAGTGTAGAGGTGAAATTCGTAGATATTGGAAAGAATACCAGAAGCGAAGGCGACTAACTAGGCCATTTTTGACGCTGAGATACGAAAGCGTGGGTAGCAAACAGGATTAGATACCCTGGTAGTCCACGCAGTAAACGATGAGTGCTAGTCGCTGGTACAATAGTATCAGTGTCGTAGCTAACGCATTAAGCACTCCGCCTGGGAAGTACGGTCGCAAGATTAAAACTCAAATAAATTGACGG	409	0	0	0	0	0	0	0	0	0	0	0	0	0	0	19	0	0	0	10	0	0	0	6	0	0	0	0	0	0	0	0	0	45	1	0	0	0	0	13	5	0	0	0	0	Bacteria	Proteobacteria	Alphaproteobacteria	Rhodospirillales	AEGEAN-169_marine_group	NA	234
ASV1844	GTGCCAGCAGCCGCGGTAATACGAAGGGGGCTAGCGTTGTTCGGAATCACTGGGCGTAAAGCGTATGTAGGCGGATCAAAAAGTTAGATGTGAAATCCCTGGGCTCAACCCAGGAACTGCATTTAAAACTAGTGATCTAGAAATTGGTAAAGGTTAGTAGAATTTCCAGTGTAGAGGTGAAATTCGTAGATATTGGAAAGAATACCAGAAGCGAAGGCGACTAACTAGGCCATTTTTGACGCTGAGATACGAAAGCGTGGGTAGCAAACAGGATTAGATACCCTGGTAGTCCACGCAGTAAACGATGAGTGCTAGTCGCTGGTGCAATAGTATCAGTGTCGTAGCTAACGCATTAAGCACTCCGCCTGGGAAGTACGGTCGCAAGATTAAAACTCAAATAAATTGACGG	409	0	0	0	3	0	0	0	0	0	0	10	0	0	0	0	0	0	0	0	0	10	0	4	0	0	0	0	0	0	0	0	8	0	0	0	0	95	0	9	5	11	0	0	0	Bacteria	Proteobacteria	Alphaproteobacteria	Rhodospirillales	AEGEAN-169_marine_group	NA	234
ASV1845	GTGCCAGCCGCCGCGGTAATACGGAGGGGGCTAGCGTTACTCGGAATTACTGGGCGTAAAGCGAGCGTAGGCGGTTAATCAAGTTGGGGGTGAAAGCCCGGGGCTCAACCCCGGAAATGCCCTCAAAACTAGTTAACTAGAGGACGGGAGAGGGGAGTGGAACTCCCAGTGTAGAGGTGAAATTCGTAGATATTGGGAAGAACACCAGTGGCGAAGGCGACTCTCTGGACCGTTTCTGACGCTAAGGCTCGAAAGCGTGGGTAGCAAACAGGATTAGATACCCTGGTAGTCCACGCCGTAAACGATGAGTGCTAGACGTTGGGGGGAACGCCCTTCAGTGTCGTCGCTAACGCATTAAGCACTCCGCCTGGGGAGTACGGTCGCAAGATTAAAACTCAAATAAATTGACGG	411	0	0	0	0	0	0	0	0	0	29	0	0	0	0	0	0	0	0	0	0	0	0	0	0	0	0	0	0	0	0	36	30	0	0	0	0	0	0	52	0	43	0	0	0	Bacteria	Proteobacteria	Alphaproteobacteria	Defluviicoccales	NA	NA	234
ASV1846	GTGCCAGCCGCCGCGGTAATACGGAGGGGGTTAGCGTTGTTCGGAATTACTGGGCGTAAAGCGCGCGTAGGCGGATTAGAAAGTTGGGGGTGAAATCCCGGGGCTCAACCTCGGAACTGCCTCCAAAACTGCTAGTCTAGAGTTCGAGAGAGGTGAGTGGAATTCCGAGTGTAGAGGTGAAATTCGTAGATATTCGGAGGAACACCAGTGGCGAAGGCGGCTCACTGGCTCGATACTGACGCTGAGGTGCGAAAGTGTGGGGAGCAAACAGGATTAGATACCCTGGTAGTCCACACCGTAAACGATGAATGCCAGTCGTCGGGTAGTATACTATTCGGTGACACACCTAACGGATTAAGCATTCCGCCTGGGGAGTACGGTCGCAAGATTAAAACTTAAAGAAATTGACGG	411	31	0	17	0	0	0	9	0	0	0	0	0	0	0	0	0	0	0	10	0	0	0	11	3	0	0	0	0	0	0	0	0	0	0	0	0	0	0	0	0	0	0	0	0	Bacteria	Proteobacteria	Alphaproteobacteria	Rhodobacterales	Rhodobacteraceae	HIMB11	233
ASV1847	GTGCCAGCAGCCGCGGTAATACGGAGGATCCAAGCGTTATCCGGAATTATTGGGTTTAAAGGGTCCGCAGGCTGTTTGTTAAGTCAGAGGTGAAATCCTACCGCTCAACGGTAGAACTGCCTTTGATACTGGCAAACTTGAGTTATTGTGAAGTAGTTAGAATGTGTAGTGTAGCGGTGAAATGCATAGATATTACACAGAATACCGATTGCGAAAGCAGATTACTAACAATATACTGACGCTGAGGGACGAAAGCGTGGGTAGCGAACAGGATTAGATACCCTGGTAGTCCACGCCGTAAACGATGGTCACTAGCTGTTTGATGTACATTGGTACATTGAGTGGCTAAGCGAAAGTGATAAGTGACCCACCTGGGGAGTACGCTCGCAAGAGTGAAACTCAAATGAATTGACGG	415	0	0	47	0	0	0	0	0	0	0	0	0	0	0	0	0	0	0	0	0	0	0	0	0	0	0	0	0	0	0	0	0	0	0	0	0	0	0	0	0	0	0	0	0	Bacteria	Bacteroidota	Bacteroidia	Flavobacteriales	Flavobacteriaceae	NS5_marine_group	233
ASV1848	GTGCCAGCAGCCGCGGTAATACGTAGGTAGCGAACGTTGTCCGGAATCACTGGGCGTAAAGGGTCCGTAGGCGGTTTGATAAGTCTCATATGAAAGCTTCAAGCTCAACTTGGAGATGTTGTGAGATACTGTCAGACTAGAGACTGTTAGAGGTAAGTGGAATTCCAGGTGTAGTGGTGAAATGCGTAGATATCTGGAGGAACACCAGTGGCGAAAGCGACTTACTGGGACAGTTCTGACGCTAAGGGACGAAAGCGTGGGGAGCGAACCGGATTAGATACCCGGGTAGTCCACGCCGTAAACGATGATTGCTAGGTTTTCGGGGCATCGACCCCTCGTGAGCCGAAGTTAACGCGTTAAGCAATCCGCCTGAGTAGTACGGCCGCAAGGCTAAAACTTAAATAAATTGACGG	413	0	0	0	0	0	0	0	0	0	0	0	0	60	0	0	0	0	0	86	0	45	0	0	0	0	0	0	0	0	0	0	0	0	0	0	0	0	0	0	0	0	0	0	0	Bacteria	Chloroflexi	Dehalococcoidia	SAR202_clade	NA	NA	233
ASV1849	GTGCCAGCAGCCGCGGTAATACGGAAGGTGCAAGCGTTAATCGGAATTACTGGGCGTAAAGCGCGCGTAGGTGGTTTGTTAAGTTGGATGTGAAAGCCCTGGGCTCAACCTAGGAACTGCATCCAAAACTAACTCACTAGAGTACGATAGAGGGAGGTAGAATTCATAGTGTAGCGGTGGAATGCGTAGATATTATGAAGAATACCAGTGGCGAAGGCGGCCTCCTGGATCTGTACTGACACTGAGGTGCGAAAGCGTGGGTAGCGAACAGGATTAGATACCCTGGTAGTCCACGCCGTAAACGATGACAACTAGCTGTTGGAAGACAACGTCTTTCAGTGGCGCAGCTAACGTTTTAAGTTGTCCGCCTGGGGAGTACGGCCGCAAGGCTAAAACTCAAATAAATTGGCGG	412	0	0	0	0	0	0	0	0	0	0	0	0	0	0	0	0	0	0	0	0	0	0	0	0	0	0	0	0	0	0	0	0	0	0	0	0	0	0	0	0	0	0	0	0	Bacteria	Proteobacteria	Gammaproteobacteria	SAR86_clade	NA	NA	233
ASV1850	GTGCCAGCAGCCGCGGTAATACGGAGGATCCAAGCGTTATCCGGATTCATTGGGTTTAAAGGGAGCGCAGGCGGCGCGTTAAGTCCGCGGTGAAATTCCATGGCTCAACCATGGGACTGCCGCAGATACTGGCGTGCTAGAGTGCAGTCGGCGCCGGCGGAATTGGGCAAGTAGCGGTGAAATGCATAGATATGCCCAGGAACACCGATCGCGGAGGCAGCTGGCGAGAGTGCAACTGACGCTGAGGCTCGAAAGCGCGGGTAGCGAACAGGATTAGATACCCTGGTAGTCCGCGCCGTAAACTATGATGGCTGGGTGCCTGCTTGCATTAGTGGGTGCCTGAGCGAAAGCATTAAGCCATCCACCTGGGGAGTACGTTCGCAAGAATGAAACTTAAATAAATTGACGG	409	0	0	0	0	0	16	0	0	0	61	0	0	0	0	0	0	0	155	0	0	0	0	0	0	0	0	0	0	0	0	0	0	0	0	0	0	0	0	0	0	0	0	0	0	Bacteria	Bacteroidota	Bacteroidia	NA	NA	NA	232
ASV1851	GTGCCAGCAGCCGCGGTAATACGGAGGGTCCGAGCGTTAATCGGAATTACTGGGCGTAAAGCGCGCGTAGGTGGTTTCGTCAGTCAGATGTGAAAGCCCAGGGCTCAACCTTGGAACTGCACCTGATACTGCGGAACTAGAGTACGATAGAGGGGAGTGGAATTTCCGGTGTAGCGGTGAAATGCGTAGAGATCGGAAGGAACACCAGTGGCGAAGGCGACTCCCTGGATTGATACTGACACTGAGGTGCGAAAGCGTGGGGAGCAAACAGGATTAGATACCCTGGTAGTCCACGCCGTAAACGATGTCAACTAGCCGTTGGGTAACTTGATTACTTAGTGGCGCAGCTAACGCGATAAGTTGACCGCCTGGGGAGTACGGTCGCAAGATTAAAACTCAAAGAAATTGACGG	412	0	0	0	0	0	0	49	0	0	0	0	0	0	0	0	0	56	0	0	0	0	0	0	0	50	20	0	0	0	0	0	0	0	0	0	0	0	0	0	0	0	0	0	0	Bacteria	Proteobacteria	Gammaproteobacteria	Oceanospirillales	Nitrincolaceae	Marinobacterium	232
ASV1852	GTGCCAGCAGCCGCGGTAATACGAAGGGTGCAAGCGTTAATCGGAATTACTGGGCGTAAAGCGCGCGTAGGTGGTTCAGTAAGTTGGAAGTGAAATCCCCGGGCTCAACCTGGGAACTGCTTTCAAAACTGCTGAGCTAGAGTACGGTAGAGGGTGGTGGAATTTCCTGTGTAGCGGTGAAATGCGTAGATATAGGAAGGAACACCAGTGGCGAAGGCGACCACCTGGACTGATACTGACACTGAGGTGCGAAAGCGTGGGGAGCAAACAGGATTAGATACCCTGGTAGTCCACGCCGTAAACGATGTCAACTAGCCGTTGGGAGTCTTGAACTCTTAGTGGCGCAGCTAACGCATTAAGTTGACCGCCTGGGGAGTACGGCCGCAAGGTTAAAACTTAAATAAATTGACGG	412	0	0	0	0	0	0	0	0	0	0	0	0	0	0	0	0	0	0	0	0	0	0	0	0	0	0	0	7	0	0	0	0	0	0	0	0	0	0	0	0	0	0	0	0	Bacteria	Proteobacteria	Gammaproteobacteria	Pseudomonadales	Pseudomonadaceae	Pseudomonas	232
ASV1853	GTGCCAGCAGCCGCGGTAATACGGAGGGTGCAAGCGTTAATCGGAATTACTGGGCGTAAAGCGCGCGTAGGTGGTTTGGTCAGTCAGATGTGAAAGCCCCGGGCTCAACCTGGGAACTGCATCTGATACTGCTAGACTCGAGTACAGTAGAGGGGTGTGGAATTTCCTGTGTAGCGGTGAAATGCGTAGATATAGGAAGGAACACCAGTGGCGAAGGCGACACCCTGGACTGATACTGACACTGAGGTGCGAAAGCGTGGGTAGCAAACAGGATTAGATACCCTGGTAGTCCACGCCGTAAACGATGTCTACTAGCCGTTGGAAGACTTGATCTTTTAGTGGCGAAGCTAACGCGATAAGTAGACCGCCTGGGGAGTACGGCCGCAAGGTTAAAACTTAAATAAATTGACGG	412	0	0	0	0	0	0	0	0	0	0	0	0	0	0	0	0	0	0	0	0	0	0	0	0	0	0	0	0	0	0	0	0	0	0	0	0	0	0	0	0	0	0	0	0	Bacteria	Proteobacteria	Gammaproteobacteria	Oceanospirillales	Nitrincolaceae	NA	232
ASV1854	GTGCCAGCAGCCGCGGTAATACGGAGGATGCGAGCGTTATCCGGATTTATTAGGTTTAAAGGGTACGTAGGCGGCTGTATAAGTCAGGGGTGAAATCTTATGGCTCAACCATGAAATTGCCTTTGAAACTGTATAGCTAGAGTAATGACAGGGTAGGCGGAATAAGTAGAGTAGCGGTGAAATGCATAGATACTACTTAGAACACCGATAGCGAAGGCAGCTTACCGGACATTAACTGACGCTGATGTACGAAAGCGTGGGTAGCGAACAGGATTAGATACCCTGGTAGTCCACGCCGTAAACGATGATAACTGGCCTTGAGCGATATATTGTTCGAGGCTGAGCGAAAGCATTAAGTTATCCACCTGGGGAGTACGCCGGCAACGGTGAAACTCAAATAAATTGACGG	409	7	0	0	0	0	0	0	0	0	0	0	0	0	0	0	0	0	0	0	123	0	0	0	24	0	0	0	0	0	0	0	0	0	0	0	0	0	0	0	0	0	0	0	0	Bacteria	Bacteroidota	Bacteroidia	Bacteroidales	NA	NA	231
ASV1855	GTGCCAGCAGCCGCGGTAATACGGAGGGATCTAGCGTTATTCGGAATTACTGGGCGTAAAGCGAGCGTAGGCTGATTTGTAAGTTGGATGTGAAATCCCAGAGCTTAACTCTGGAACTGCATCCAAAACTACATTTCTTGAGTTTGGTAGAGGAGAGTGGAATTCCTAGTGTAGAGGTGAAATTCGTAGATATTAGGAGGAACACCAGTGGCGAAGGCGACTCTCTGGGCCAATACTGACGCTGAGGTTCGAAAGCGTGGGTAGCGAACAGGATTAGATACCCTGGTAGTCCACGCAGTAAACGATGAATGCTAGATGTTGGAAACATTAGTTTTCAGTATCGCAGCTAACGCATTAAGCATTCCGCCTGGGAAGTACGGCCGCAAGGCTAAAACTTAAATAAATTGACGG	411	0	0	0	0	0	0	0	0	0	0	0	0	0	0	64	0	0	0	0	0	0	0	74	0	0	0	0	0	0	0	0	0	0	0	0	0	0	0	0	0	0	0	0	0	Bacteria	Proteobacteria	Alphaproteobacteria	SAR11_clade	Clade_IV	NA	231
ASV1856	GTGCCAGCCGCCGCGGTAATACGAAGGGGGCTAGCGTTGTTCGGAATCACTGGGCGTAAAGCGTATGTAGGCGGATCAAAAAGTTAGATGTGAAATCCCTGGGCTCAACCCAGGAACTGCATTTAAAACTAGTGATCTAGAATTTGGTAAGGGTTAGTAGAATTTCCAGTGTAGAGGTGAAATTCGTAGATATTGGAAAGAATACCAGAAGCGAAGGCGACTAACTAGGCCATTTTTGACGCTGAGATACGAAAGCGTGGGTAGCAAACAGGATTAGATACCCTGGTAGTCCACGCAGTAAACGATGAGTGCTAGTCGCTGGTACAATAGTATCAGTGTCGTAGCTAACGCATTAAGCACTCCGCCTGGGAAGTACGGTCGCAAGATTAAAACTTAAAGAAATTGACGG	409	0	0	0	0	0	0	0	0	0	0	0	0	46	0	0	0	0	0	28	0	0	0	0	0	0	0	0	0	0	0	0	0	0	0	0	0	0	0	0	0	0	0	0	0	Bacteria	Proteobacteria	Alphaproteobacteria	Rhodospirillales	AEGEAN-169_marine_group	NA	231
ASV1857	GTGCCAGCAGCCGCGGTAATACGGAGGATGCAAGCGTTATCCGGAATGATTGGGCGTAAAGCGTCCGCAGGTGGCAATTCAAGTCTGCGGTTAAAGGTTCTGGCTCAACCAGAGACAGGCCGTGGAAACTGAATAGCTAGAGTATGGTAGGGGCAGAGGGAATTCCCAGTGTAGCGGTGAAATGCGTAGAGATTGGGAAGAACACCGGTGGCGAAAGCGCTCTGCTAGGCCAAAACTGACACTGAGGGACGAAAGCTAGGGGAGCGAATGGGATTAGATACCCCAGTAGTCCTAGCCGTAAACGATGGATACTAGGTGTAGCTTGTATCGACCCAAGCTGTGCCGTAGCTAACGCGTTAAGTATCCCGCCTGGGGAGTACGCGCGCAAGCGTGAAACTTAAAGAAATTGACGG	413	0	0	0	0	0	0	0	0	0	0	0	0	0	0	0	0	0	0	0	0	0	0	0	0	0	0	0	0	0	0	0	0	0	0	0	0	0	0	0	0	0	0	0	0	Bacteria	Cyanobacteria	Cyanobacteriia	Cyanobacteriales	Chroococcidiopsaceae	Aliterella	230
ASV1858	GTGCCAGCCGCCGCGGTAATACGTAGGGCGCAAGCGTTGTCCGGATTTATTGGGCGTAAAGGGCTCGTAGGCGGTTTGGTAAGTCGGGTGTGAAAACTCAGGGCTCAACTCTGAGACGCCACTCGATACTGCCATGACTAGAGTCCGGTAGGGGAGTGCGGAATTCCTGGTGTAGCGGTGAAATGCGCAGATATCAGGAGGAACACCGACAGCGAAGGCAGCACTCTGGGCCGGTACTGACGCTGAGGAGCGAAAGCGTGGGGAGCAAACAGGATTAGATACCCTGGTAGTCCACGCCGTAAACGTTGGGCACTAGGTGTGGGTCCCATCCAACGGGATCCGCGCCGCAGCTAACGCATTAAGTGCCCCGCCTGGGGAGTACGGCCGCAAGGCTAAAACTTAAATAAATTGACGG	415	0	0	0	0	0	0	0	0	0	0	0	0	0	0	0	0	0	0	0	0	0	0	14	0	0	0	0	0	0	0	104	112	0	0	0	0	0	0	0	0	0	0	0	0	Bacteria	Actinobacteriota	Acidimicrobiia	Microtrichales	Microtrichaceae	Sva0996_marine_group	230
ASV1859	GTGCCAGCCGCCGCGGTAATACGGAGGATCCAAGCGTTATCCGGAATCATTGGGTTTAAAGGGTCCGTAGGCGGTTTTTTAAGTCAGAGGTGAAATCCTGCAGCTCAACTGTAGCATTGCCTTTGATACTGAAAGACTTGAGTTATTGTGAAGTAGTTAGAATGTGTAGTGTAGCGGTGAAATGCATAGATATTACACAGAATACCGATTGCGAAGGCAGATTACTAACAATATACTGACGCTGAGGGACGAAAGCGTGGGTAGCGAACAGGATTAGATACCCTGGTAGTCCACGCCGTAAACGATGGATACTAGCTGTTCGATCAACATTGGTTGGTTGAGTGGCTAAGCGAAAGTGATAAGTATCCCACCTGGGGAGTACGCTCGCAAGAGTGAAACTTAAATAAATTGACGG	415	0	0	0	37	0	0	0	0	0	0	40	0	30	0	0	0	0	0	0	0	30	0	0	0	0	0	0	0	0	0	0	0	0	0	0	0	0	0	0	0	0	0	0	0	Bacteria	Bacteroidota	Bacteroidia	Flavobacteriales	Flavobacteriaceae	NS5_marine_group	229
ASV1860	GTGCCAGCAGCCGCGGTAATACGGGAGTGGCAAGCGTTATCCGGAATTATTGGGCGTAAAGCGTCCGCAGGCGGCCTTTCAAGTCTGCTGTTAAAACGTGGAGCTTAACTCCATCATGGCAGTGGAAACTGTTGGGCTTGAGTGTGGTAGGGGCAGAGGGAATTCCCGGTGTAGCGGTGAAATGCGTAGATATCGGGAAGAACACCAGTGGCGAAGGCGCTCTGCTGGGCCATCACTGACGCTCATGGACGAAAGCCAGGGGAGCGAAAGGGATTAGATACCCCTGTAGTCCTGGCCGTAAACGATGAACACTAGGTGTCGGGGGAATCGACCCCCTCGGTGTCGTAGCCAACGCGTTAAGTGTTCCGCCTGGGGAGTACGCACGCAAGTGTGAAACTCAAATAAATTGACGG	413	0	0	0	0	0	0	0	0	0	0	14	0	0	0	0	0	0	19	11	0	0	0	0	0	0	0	0	0	0	0	0	25	0	0	0	0	0	0	0	30	0	0	0	0	Bacteria	Cyanobacteria	Cyanobacteriia	Synechococcales	Cyanobiaceae	Synechococcus_CC9902	229
ASV1861	GTGCCAGCCGCCGCGGTAATACGAAGGGGGCTAGCGTTGTTCGGAATTACTGGGCGTAAAGCGCGCGTAGGCGGACTAACAAGTTGGATGTGAAATCCCAGGGCTCAACTCTGGAACTGCATTCAAAACTGTTAGTCTAGAGGCCAGGAGAGGTCAGTGGAATACCGAGTGTAGAGGTGAAATTCGTAGATATTCGGTGGAACACCAGTGGCGAAGGCGACTGACTGGACTGGTACTGACGCTGAGGTGCGAAAGTGTGGGGAGCAAACAGGATTAGATACCCTGGTAGTCCACACCGTAAACGATGAATGCTAGTTGTCTGCATGCATGCATGTAGGTGACGCAGCTAACGCATTAAGCATTCCGCCTGGGGAGTACGGCCGCAAGGTTAAAACTCAAATAAATTGACGG	411	0	0	0	0	0	179	21	0	0	0	0	0	0	0	29	0	0	0	0	0	0	0	0	0	0	0	0	0	0	0	0	0	0	0	0	0	0	0	0	0	0	0	0	0	Bacteria	Proteobacteria	Alphaproteobacteria	Caulobacterales	Hyphomonadaceae	Ponticaulis	229
ASV1862	GTGCCAGCAGCCGCGGTAATACGGAGGGGGCTAGCGTTGTTCGGAATTACTGGGCGTAAAGCGTATGTAGGCGGATCAAAAAGTTAGATGTGAAATCCCTGGGCTTAACCTAGGAACTGCATTTAAAACTAGTGATCTAGAATTTGGTAGGGGTTAGTAGAATTTCCAGTGTAGAGGTGAAATTCGTAGATATTGGAAAGAATACCAGTGGCGAAGGCGACTAACTGGGCCATTTTTGACGCTGAGATACGAAAGCGTGGGTAGCAAACAGGATTAGATACCCTGGTAGTCCACGCAGTAAACGATGAGTGCTAGTCGCTGGGACAATAGTTTCAGTGTCGAAGCTAACGCATTAAGCACTCCGCCTGGGAAGTACGGTCGCAAGATTAAAACTCAAATAAATTGACGG	409	0	0	0	0	0	0	0	0	0	0	0	0	43	0	0	0	0	0	0	0	42	0	48	0	0	0	0	0	0	0	16	0	1	26	0	42	0	0	3	1	2	0	0	5	Bacteria	Proteobacteria	Alphaproteobacteria	Rhodospirillales	AEGEAN-169_marine_group	NA	229
ASV1863	GTGCCAGCAGCCGCGGTAATACGGAGGGGGTTAGCGTTGTTCGGAATTACTGGGCGTAAAGCGCACGTAGGCGGACTAATCAGTCAGAGGTGAAATCCCAGGGCTCAACCCTGGAACTGCCTTTGATACTGTTAGTCTAGAGTTCGAGAGAGGTGAGTGGAATTCCGAGTGTAGAGGTGAAATTCGTAGATATTCGGAGGAACACCAGTGGCGAAGGCGGCTCACTGGCTCGATACTGACGCTGAGGTGCGAAAGTGTGGGGAGCAAACAGGATTAGATACCCTGGTAGTCCACACCGTAAACGATGAATGCCAGTCGTCGGGTAGTATACTATTCGGTGACACACCTAACGGATTAAGCATTCCGCCTGGGGAGTACGGTCGCAAGATTAAAACTCAAATAAATTGACGG	411	0	0	0	0	0	0	23	0	0	0	0	0	0	0	0	0	0	0	0	0	0	0	0	12	18	9	0	0	0	0	0	0	0	0	0	0	0	0	0	0	0	0	0	0	Bacteria	Proteobacteria	Alphaproteobacteria	Rhodobacterales	Rhodobacteraceae	Tateyamaria	228
ASV1864	GTGCCAGCAGCCGCGGTAATACGAAGGGGGCTAGCGTTGTTCGGAATTACTGGGCGTAAAGCGCGCGTAGGCGGACTAACAAGTTGGATGTGAAATCCCAGGGCTCAACTCTGGAACTGCATTCAAAACTGTTAGTCTAGAGGCCAGGAGAGGTCAGTGGAATACCGAGTGTAGAGGTGAAATTCGTAGATATTCGGTGGAACACCAGTGGCGAAGGCGACTGACTGGACTGGTACTGACGCTGAGGTGCGAAAGTGTGGGGAGCAAACAGGATTAGATACCCTGGTAGTCCACACCGTAAACGATGAATGCTAGTTGTCTGCATGCATGCATGTAGGTGACGCAGCTAACGCATTAAGCATTCCGCCTGGGGAGTACGGCCGCAAGGTTAAAACTCAAATAAATTGACGG	411	0	0	0	0	0	203	25	0	0	0	0	0	0	0	0	0	0	0	0	0	0	0	0	0	0	0	0	0	0	0	0	0	0	0	0	0	0	0	0	0	0	0	0	0	Bacteria	Proteobacteria	Alphaproteobacteria	Caulobacterales	Hyphomonadaceae	Ponticaulis	228
ASV1865	GTGCCAGCAGCCGCGGTAATACGGAGGGTCCGAGCGTTAATCGGAATTACTGGGCGTAAAGCGCGCGTAGGTGGCTAAGTCAGTCAGATGTGAAAGCCCCGGGCTCAACCTGGGAACTGCACCTGATACTGCTTGGCTAGAGTACAATAGAGGGGAGTGGAATTTCCGGTGTAGCGGTGAAATGCGTAGAGATCGGAAGGAACACCAGTGGCGAAGGCGACTCCCTGGATTGATACTGACACTGAGGTGCGAAAGCGTGGGGAGCAAACAGGATTAGATACCCTGGTAGTCCACGCCGTAAACGATGTCAACTAGCCGTTGGGACACTTGATGTCTTAGTGGCGCAGCTAACGCGATAAGTTGACCGCCTGGGGAGTACGGTCGCAAGATTAAAACTCAAAGAAATTGACGG	412	0	0	0	0	0	0	47	0	0	0	0	0	0	0	0	0	0	0	0	0	0	0	0	0	0	0	0	0	0	0	0	0	0	0	0	0	0	0	0	0	0	0	0	0	Bacteria	Proteobacteria	Gammaproteobacteria	Oceanospirillales	Nitrincolaceae	Marinobacterium	228
ASV1866	GTGCCAGCAGCCGCGGTAATACGGAGGGTGCAAGCGTTAATCGGAATTACTGGGCGTAAAGCGCACGTAGGCGGTTAAATAAGTTAGTAGTGAAAGCCCCGGGCTTAACCTGGGAATAGCTATTAATACTGTTTAACTAGAGTTTGGGAGAGGTGAGTAGAATTCCCGGTGTAGCGGTGAAATGCGTAGATATCGGGAGGAATACCGGTGGCGAAGGCGGCTCACTGGCCTAAAACTGACGCTGAGGTGCGAAAGCGTGGGGAGCAAACAGGATTAGATACCCTGGTAGTCCACGCCGTAAACGATGAGAACTAGTCGTTGGGGTGTTAAACCTTAGTGACGTAGTAAACGCGCTAAGTTCTCCGCCTGGGGAGTACGGCCGCAAGGTTAAAACTCAAATAAATTGACGG	410	0	0	0	0	0	0	0	67	0	34	0	0	0	0	0	0	0	78	0	0	0	0	0	0	0	0	0	0	0	0	0	0	0	0	0	0	0	0	0	0	0	0	0	0	Bacteria	Proteobacteria	Gammaproteobacteria	NA	NA	NA	227
ASV1867	GTGCCAGCCGCCGCGGTAATACGGAAGGTCCAAGCGTTAATCGGAATTACTGGGCGTAAAGCGCGCGTAGGTGGTTTATTAAGTTGGATGTGAAATCCCCGGGCTCAACCTGGGAACTGCATCCAAAACTGATTCACTAGAGTACGATAGAGGGAGGTAGAATTCACAGTGTAGCGGTGGAATGCGTAGATATTGTGAAGAATACCAATGGCGAAGGCAGCCTCCTGGATCTGTACTGACACTAAGGTGCGAAAGCGTGGGTAGCGAACAGGATTAGATACCCTGGTAGTCCACGCCGTAAACGATGTCAACTAGCTGTTGGGAAACAATGTTTCTCAGTGGCGCAGCTAACGTAGTAAGTTGACCGCCTGGGGAGTACGGCCGCAAGGCTAAAACTCAAATAAATTGACGG	412	0	0	0	0	0	0	0	0	0	0	0	0	0	0	0	0	53	0	0	0	0	0	37	0	0	0	0	0	0	0	0	0	0	0	0	0	0	0	0	0	0	0	0	0	Bacteria	Proteobacteria	Gammaproteobacteria	SAR86_clade	NA	NA	227
ASV1868	GTGCCAGCAGCCGCGGTAATACGTAGGTGGCAAATGTTGTCCGGAATCATTGGGCGTAAAGGGTCCGTAGGTGGCTTGAAAAGTCTTATGTGAAATCTCTTGGCTCAACCAAGAAACGCCATAAGAAACTTTCATGCTAGAGATCATCAGAGGGAGGTAGAATTTCAGGTGTAGTGGTGAAATGCGTAGATATCTGAAGGAATACCAATGGCGAAAGCAGCCTCCTGGGGTGAATCTGACATTGAGGGACGAAAGCGTGGGTAGCAAACCGGATTAGATACCCGGGTAGTCCATGCCGTAAACGATGAATACTGGGTCTTCGGGGATTCGACCCCCTGTGGACCGAAGCTAACGCGTTAAGTATTCCGCCTGGGGAGTACGGTCGCAAGACTAAAACTCAAATAAATTGACGG	413	0	0	0	0	0	0	0	0	0	0	39	0	0	0	0	0	0	0	0	0	0	0	0	0	0	0	0	0	0	0	0	0	0	0	0	0	0	0	25	0	0	0	0	163	Bacteria	Chloroflexi	Dehalococcoidia	SAR202_clade	NA	NA	227
ASV1869	GTGCCAGCAGCCGCGGTAATACGGAGGGTGCGAGCGTTAATCGGAATTACTGGGCGTAAAGCGTACGCAGGCGGCCATTTAAGTCAGATGTGAAAGCCCCGGGCTCAACCTGGGAACTGCATTTGAAACTGAATGGCTAGAGTGCGACAGAGGGTGGTAGAATTTCAGGTGTAGCGGTGAAATGCGTAGAGATCTGAAGGAATACCAATGGCGAAGGCAGCCACCTGGGTCGACACTGACGCTCATGTACGAAAGCGTGGGTAGCAAACAGGATTAGATACCCTGGTAGTCCACGCCGTAAACGATGTCTACTAGCAGTTTGCCTCTTAAGAGGTGTCTTGCGCAGCTAACGCATTAAGTAGACCGCCTGGGGAGTACGGCCGCAAGGTTAAAACTCAAATAAATTGACGG	411	0	0	0	0	0	0	0	0	0	0	0	0	0	0	0	0	0	0	0	0	0	0	0	0	0	0	0	0	0	0	0	0	0	0	0	0	0	0	0	0	0	0	0	0	Bacteria	Proteobacteria	Gammaproteobacteria	Alteromonadales	Pseudoalteromonadaceae	Psychrosphaera	227
ASV1870	GTGCCAGCCGCCGCGGTAATACGGAGGGTGCAAGCGTTGCTCGGAATTACTGGGCGTAAAGCGACCGCAGGCGGTTTGTCAGGTCGGATGTGAAAGCCCGGGGCTCAACCCCGGAACTGCATTCGAAACCGGCAGACTTGAATACGGGAGAGGAGGGCGGAATTCCTGGTGTAGAGGTGAAATTCGTAGATATCAGGAGGAACGTTCGTGGCGAAGGCGGCTCTCTGGCCCGATATTGACGCTCATGGTCGAAAGCGTGGGGAGCGAACAGGATTAGATACCCTGGTAGTCCACGCCGTAAACGATGAATGCTATCTGACGGAGGTCTATACCCATTCGTTGGAGAAGCTAACGCATTAAGCATTCCGCCTGGGGACTACGGCCGCAAGGCTAAAACTCAAATAAATTGACGG	413	0	0	0	0	0	0	0	0	0	0	0	0	0	0	0	0	0	0	0	0	0	0	0	0	0	0	0	0	0	0	0	83	0	0	0	36	0	0	52	56	0	0	0	0	Bacteria	Bdellovibrionota	Bdellovibrionia	Bdellovibrionales	Bdellovibrionaceae	OM27_clade	227
ASV1871	GTGCCAGCAGCCGCGGTAATACGGAGGGGGTTAGCGTTGTTCGGAATTACTGGGCGTAAAGCGCGCGTAGGCGGGCTAGTAAGTTAGAGGTGAAATCCCGGGGCTCAACCCCGGAACTGCCTTTAATACTGCTAGTCTTGAGTTCGAGAGAGGTGAGTGGAATTCCGAGTGTAGAGGTGAAATTCGTAGATATTCGGAGGAACACCAGTGGCGAAGGCGGCTCACTGGCTCGATACTGACGCTGAGGTGCGAAAGTGTGGGGAGCAAACAGGATTAGATACCCTGGTAGTCCACACCGTAAACGATGAATGCCAGTCGTCGGGTAGTATACTATTCGGTGACACACCTAACGGATTAAGCATTCCGCCTGGGGAGTACGGTCGCAAGATTAAAACTTAAATAAATTGACGG	411	1	0	5	0	0	2	2	0	0	0	0	0	0	0	0	0	7	0	0	0	0	0	18	0	0	0	0	0	2	0	0	0	0	0	0	0	0	0	0	0	0	0	0	0	Bacteria	Proteobacteria	Alphaproteobacteria	Rhodobacterales	Rhodobacteraceae	Thalassobius	226
ASV1872	GTGCCAGCCGCCGCGGTAATACGGAGGATCCAAGCGTTATCCGGAATCATTGGGTTTAAAGGGTCCGTAGGTTGGTAATTAAGTCAGAGGTGAAATCCTGCAGCTTAACTGTAGAATTGCCTTTGATACTGGTTATCTTGAGTTATTATGAAGTGGTTAGAATATGTAGTGTAGCGGTGAAATGCATAGATATTACATAGAATACCAATTGCGAAGGCAGATCACTAATAGTAAACTGACACTGATGGACGAAAGCGTGGGGAGCGAACGGGATTAGATACCCCGGTAGTCCACGCCGTAAACGATGGTCACTAGCTGTTCGGACTTCGGTTTGAGTGGCTAAGCGAAAGTGATAAGTGACCCACCTGGGGAGTACGTTCGCAAGAATGAAACTCAAATAAATTGACGG	409	0	0	0	0	0	0	0	0	0	0	0	0	0	0	0	0	0	0	0	0	0	0	0	0	0	0	0	0	0	0	0	0	0	0	0	0	0	0	0	0	0	0	0	0	Bacteria	Bacteroidota	Bacteroidia	Flavobacteriales	Flavobacteriaceae	NA	226
ASV1873	GTGCCAGCAGCCGCGGTAATACGGAGGATCCAAGCGTTATCCGGATTCATTGGGTTTAAAGGGTCCGTAGGCGGATCTTTAAGTCAGTGGTGAAAGCCGACAGCTTAACTGTCGAACTGCCATTGATACTGGAGATCTTGAGTACAAATGAAGTAGGCGGAATGAGTCATGTAGCGGTGAAATGCATAGATATGACTCAGAACACCGATTGCGAAGGCAGCTTACTAACATGTAACTGACGCTGAGGGACGAAAGCGTGGGGAGCGAACAGGATTAGATACCCTGGTAGTCCACGCCGTAAACGATCATCACTCGCTGTTGGCGATATACTGTCAGCGGCCAAGCGAAAGTATTAAGTGATGCACCTGGGGAGTACGCCGGCAACGGTGAAACTCAAATAAATTGACGG	409	0	0	0	0	0	0	0	0	0	0	14	0	26	0	0	0	0	0	20	0	0	0	0	23	15	0	0	0	0	0	0	0	0	0	0	0	0	0	0	0	0	0	0	0	Bacteria	Bacteroidota	Bacteroidia	Flavobacteriales	Cryomorphaceae	NA	226
ASV1874	GTGCCAGCCGCCGCGGTAATACGGAGGATGCAAGCGTTATCCGGAATGATTGGGCGTAAAGCGTCCGCAGGTGGCAATTCAAGTCTGCGGTTAAAGGTTCTGGCTCAACCAGAGACAGGCCGTGGAAACTGAATAGCTAGAGTATGGTAGGGGCAGAGGGAATTCCCAGTGTAGCGGTGAAATGCGTAGAGATTGGGAAGAACACCGGTGGCGAAAGCGCTCTGCTAGGCCAAAACTGACACTGAGGGACGAAAGCTAGGGGAGCGAATGGGATTAGATACCCCAGTAGTCCTAGCCGTAAACGATGGATACTAGGTGTAGCTTGTATCGACCCAAGCTGTGCCGTAGCTAACGCGTTAAGTATCCCGCCTGGGGAGTACGCGCGCAAGCGTGAAACTCAAATAAATTGACGG	413	0	0	0	0	0	0	0	0	0	0	0	0	0	0	0	0	0	0	0	0	0	0	0	0	0	0	0	0	0	0	0	0	0	0	0	0	0	0	0	0	0	0	0	0	Bacteria	Cyanobacteria	Cyanobacteriia	Cyanobacteriales	Chroococcidiopsaceae	Aliterella	226
ASV1875	GTGCCAGCAGCCGCGGTAATACGGAGGGTCCGAGCGTTGTCCGGAATTATTGGGTTTAAAGGGTACGTAGGCGGATTAATAAGTCAGAGCTGAAATCCTACAGCTTAACTGTAGAACTGGCTTTGAAACTGTTAATCTTGAGTATGGTAGAGATAGGCGGAATTTATAATGTAGCGGTGAAATGCATAGATATTATAAAGAACACCGATAGCGAAGGCAGCTTGTTGGACCATAACTGACGCTAATGTACGAAAGTGCGGGTATCGAACAGGATTAGATACCCTGGTAGTCCGCACCGTAAACGATGCTCACTCGTTGTTGGCGATAGACAGTCAGCGACCAAGCGAAAGCGTTAAGTGAGCCACCTGGGGAGTACGATCGCAAGATTGAAACTCAAATAAATTGACGG	409	0	0	0	0	0	45	0	0	0	0	0	0	0	0	0	0	0	0	0	29	0	0	31	0	0	0	0	0	0	0	0	0	10	0	0	0	0	0	32	0	0	0	0	0	Bacteria	Bacteroidota	Bacteroidia	Cytophagales	Cyclobacteriaceae	NA	226
ASV1876	GTGCCAGCAGCCGCGGTAATACGGAGGGTGCGAGCGTTAATCGGAATTACTGGGCGTAAAGCGCACGCAGGCGGTTTGTTAAGCTAGATGTGAAAGCCCCGGGCTCAACCTGGGATGGTCATTTAGAACTGGCAGACTAGAGTCTTGGAGAGGGGAGTGGAATTCCAGGTGTAGCGGTGAAATGCGTAGATATCTGGAGGAACATCAGTGGCGAAGGCGACTCCCTGGCCAAAGACTGACGCTCATGTGCGAAAGTGTGGGTAGCGAACAGGATTAGATACCCTGGTAGTCCACACCGTAAACGCTGTCTACTAGCTGTGTGTGCCTTTAAGGCGTGCGTAGCGAAGCTAACGCGCTAAGTAGACCGCCTGGGGAGTACGGCCGCAAGGTTAAAACTTAAATAAATTGACGG	412	0	0	0	0	0	51	0	0	0	0	0	0	0	0	0	0	0	0	0	52	0	23	0	0	0	0	0	37	63	0	0	0	0	0	0	0	0	0	0	0	0	0	0	0	Bacteria	Proteobacteria	Gammaproteobacteria	Alteromonadales	Alteromonadaceae	Alteromonas	226
ASV1877	GTGCCAGCAGCCGCGGTAATACGGAGGATGCAAGCGTTATCCGGAATCATTGGGTTTAAAGGGTCCGTAGGTGGACAATTAAGTCAGAGGTGAAATCCTGCAGCTCAACTGTAGAATTGCCTTTGATACTGGTTGTCTTGAATTATTGTGAAGTGGTTAGAATATGTAGTGTAGCGGTGAAATGCATAGATATTACATAGAATACCAATTGCGAAGGCAGATCACTAACAATATATTGACACTGATGGACGAAAGCGTGGGGAGCGAACGGGATTAGATACCCCGGTAGTCCACGCCGTAAACGATGGTCACTAGCTGTTCGGATTTCGGTCTGAGTGGCTAAGCGAAAGTGATAAGTGACCCACCTGGGGAGTACGTTCGCAAGAATGAAACTTAAATAAATTGACGG	409	0	0	0	0	0	0	0	49	0	0	0	0	0	0	0	0	0	0	0	0	0	0	0	0	0	0	0	0	0	0	0	0	0	0	0	0	0	0	0	0	0	0	0	0	Bacteria	Bacteroidota	Bacteroidia	Flavobacteriales	Flavobacteriaceae	Winogradskyella	226
ASV1878	GTGCCAGCCGCCGCGGTAATACGGAGGGGGCTAGCGTTGTTCGGAATTACTGGGCGTAAAGCGTATGTAGGCGGATCAAAAAGTTAGATGTGAAATCCCTGGGCTTAACCTAGGAACTGCATTTAAAACTAGTGATCTAGAATTTGGTAGGGGTTAGTAGAATTTCCAGTGTAGAGGTGAAATTCGTAGATATTGGAAAGAATACCAGTGGCGAAGGCGACTAACTGGGCCATTTTTGACGCTGAGATACGAAAGCGTGGGTAGCAAACAGGATTAGATACCCTGGTAGTCCACGCAGTAAACGATGAGTGCTAGTCGCTGGGTCAATAGATTCAGTGTCGAAGCTAACGCATTAAGCACTCCGCCTGGGAAGTACGGTCGCAAGATTAAAACTCAAATAAATTGACGG	409	0	0	0	0	0	0	0	0	0	0	0	0	0	0	0	0	0	0	0	0	0	0	0	0	0	0	0	0	0	0	42	0	109	0	0	0	0	0	0	75	0	0	0	0	Bacteria	Proteobacteria	Alphaproteobacteria	Rhodospirillales	AEGEAN-169_marine_group	NA	226
ASV1879	GTGCCAGCAGCCGCGGTAATACGAAGGGGGCGAGCGTTGTTCGGAATTACTGGGCGTAAAGGGCGCGTAGGCGGTCTTTTAAGTTAGGCGTGAAAGCCCCGGGCTCAACCTGGGAACTGCGCTTAAAACTGGAAGACTAGAAAACGGAAGAGGGTAGTGGAATTCCCAGTGTAGAGGTGAAATTCGTAGATATTGGGAAGAACACCAGTGGCGAAAGCGGCTACCTGGTCCGATTTTGACGCTGAGGCGCGAAAGCGTGGGGAGCAAACAGGATTAGATACCCTGGTAGTCCACGCCGTAAACGATGTCTGCTAGATGTCGGGGGGTTGCCCCTCGGTGTCGCCGCTAACGCATTAAGCAGACCGCCTGGGAAGTACGGTCGCAAGATTAAAACTCAAATAAATTGACGG	410	0	0	0	0	0	0	0	0	0	0	133	0	0	0	0	0	0	0	0	0	0	0	0	0	92	0	0	0	0	0	0	0	0	0	0	0	0	0	0	0	0	0	0	0	Bacteria	Proteobacteria	Alphaproteobacteria	Puniceispirillales	SAR116_clade	Candidatus_Puniceispirillum	225
ASV1880	GTGCCAGCCGCCGCGGTAATACGGAAGGTCCAAGCGTTAATCGGAATTACTGGGCGTAAAGCGCGCGTAGGTGGTTTTTTAAGTTGGATGTGAAAGCCCTGGGCTCAACCTAGGAACTGCATCCAAAACTAGATGACTAGAGTACGAAAGAGGGAAGTAGAATTCACAGTGTAGCGGTGGAATGCGTAGATATTGTGAAGAATACCAATGGCGAAGGCAGCTTCCTGGTTCTGTACTGACACTGAGGTGCGAAAGCGTGGGTAGCGAACAGGATTAGATACCCTGGTAGTCCACGCCGTAAACGATGACAACTAGCTGTTGGGAGACAAGATCTCTCAGTGGCGCAGCTAACGCTTTAAGTTGTCCGCCTGGGGAGTACGGCCGCAAGGTTAAAACTCAAAGAAATTGACGG	412	0	0	0	0	0	0	0	0	0	0	0	0	0	0	62	0	0	0	0	0	0	0	0	0	0	0	0	0	0	0	0	0	0	0	0	0	0	0	0	0	33	0	0	0	Bacteria	Proteobacteria	Gammaproteobacteria	SAR86_clade	NA	NA	225
ASV1881	GTGCCAGCAGCCGCGGTAATACGTAGGGTGCGAGCGTTAATCGGAATTACTGGGCGTAAAGCGTGCGCAGGCGGTTTTATAAGTCAGATGTGAAATCCCCGAGCTCAACTTGGGAACTGCGTTTGAAACTGTAAGACTAGAGTGTGTCAGAGGGGGGTAGAATTCCACGTGTAGCAGTGAAATGCGTAGAGATGTGGAGGAATACCAATGGCGAAGGCAGCCCCCTGGGATAACACTGACGCTCATGCACGAAAGCGTGGGGAGCAAACAGGATTAGATACCCTGGTAGTCCACGCCCTAAACGATGTCTACTAGTTGTTGGTGGAGTAAAATCCATGAGTAACGCAGCTAACGCGTGAAGTAGACCGCCTGGGGAGTACGGTCGCAAGATTAAAACTCAAATGAATTGACGG	413	0	0	0	0	0	0	0	0	0	0	0	0	0	0	0	0	0	0	0	0	0	0	70	0	0	0	0	0	0	0	0	0	0	0	0	0	0	0	0	0	0	0	0	0	Bacteria	Proteobacteria	Gammaproteobacteria	Burkholderiales	Methylophilaceae	OM43_clade	224
ASV1882	GTGCCAGCAGCCGCGGTAATACGGAGGGTGCAAGCGTTAATCGGAATTACTGGGCGTAAAGCGCGCGTAGGCGGCTTGTTAAGCCAGATGTGAAAGCCCCGGGCTTAACCTGGGAACTGCATTTGGAACTGGCAGGCTAGAGTACAGAAGAGGGTGGTAGAATTTCCTGTGTAGCGGTGAAATGCGTAGATATAGGAAGGAATACCAGTGGCGAAGGCGGCCACCTGGTCTGATACTGACGCTGAGGTGCGAAAGCGTGGGGAGCAAACAGGATTAGATACCCTGGTAGTCCACGCCGTAAACGATGTCGACTAGCCGTTGGGACCCTTGAGGTCTTAGTGGCGCAGCTAACGCGTTAAGTCGACCGCCTGGGGAGTACGGTCGCAAGATTAAAACTCAAATAAATTGACGG	412	0	0	0	0	0	37	0	0	0	0	0	0	0	0	0	0	0	0	0	24	0	0	0	0	0	0	0	0	0	0	0	0	0	0	0	0	0	0	0	0	0	0	0	0	Bacteria	Proteobacteria	Gammaproteobacteria	Oceanospirillales	Oceanospirillaceae	Oceanospirillum	224
ASV1883	GTGCCAGCAGCCGCGGTAATACAGAGGGTGCGAGCGTTAATCGGAATTACTGGGCGTAAAGGGCGCGTAGGCGGCCTGATAAGTCGGATGTGAAAGCCCCGGGCTTAACCTGGGAATTGCATTCGATACTGTCAGGCTAGAGTATGGTAGAGGGAAGCGGAATTCCGGGTGTAGCGGTGAAATGCGTAGATATCCGGAGGAACATCAGTGGCGAAGGCGGCTTCCTGGACCAATACTGACGCTGAGGCGCGAAAGCGTGGGGAGCAAACAGGATTAGATACCCTGGTAGTCCACGCCCTAAACGATGAGAACTAGCCGTTGGGGACATTTAAGTCTTTAGTGGCGCAGCTAACGCGTTAAGTTCTCCGCCTGGGGAGTACGGCCGCAAGGTTAAAACTTAAATAAATTGACGG	413	0	0	0	0	0	0	0	0	0	0	0	0	0	0	0	0	0	104	0	0	0	0	0	0	0	0	0	0	40	0	0	0	59	0	0	0	0	0	21	0	0	0	0	0	Bacteria	Proteobacteria	Gammaproteobacteria	Nitrosococcales	Nitrosococcaceae	Cm1-21	224
ASV1884	GTGCCAGCCGCCGCGGTAATACGGAGGGGGTTAGCGTTGTTCGGAATTACTGGGCGTAAAGCGCACGTAGGCGGATTAGAAAGTTAGAGGTGAAATCCCGGGGCTCAACCCCGGAACTGCCTTTAAAACTACTAGTCTAGAGTTCGAGAGAGGTGAGTGGAATTCCGAGTGTAGAGGTGAAATTCGTAGATATTCGGAGGAACACCAGTGGCGAAGGCGGCTCACTGGCTCGATACTGACGCTGAGGTGCGAAAGTGTGGGGAGCAAACAGGATTAGATACCCTGGTAGTCCACACCGTAAACGATGAATGCCAGTCGTCGGATAGTATACTATTCGGTGACACACCTAACGGATTAAGCATTCCGCCTGGGGAGTACGGTCGCAAGATTAAAACTCAAATAAATTGACGG	411	0	0	0	1	0	0	0	0	84	0	0	0	0	0	0	0	0	0	1	0	0	0	0	0	0	0	0	0	0	0	0	39	2	0	0	0	37	0	0	0	0	0	0	0	Bacteria	Proteobacteria	Alphaproteobacteria	Rhodobacterales	Rhodobacteraceae	NA	223
ASV1885	GTGCCAGCAGCCGCGGTAATACGTAGGGTGCAAGCGTTAATCGGAATTACTGGGCGTAAAGCGTGCGCAGGCGGTTTTGTAAGACAGGCGTGAAATCCCCGGGCTCAACCTGGGAATGGCGCTTGTGACTGCAAAGCTGGAGTGCGGCAGAGGGGGATGGAATTCCGCGTGTAGCAGTGAAATGCGTAGATATGCGGAGGAACACCAATGGCGAAGGCAATCCCCTGGGCCTGCACTGACGCTCATGCACGAAAGCGTGGGGAGCAAACAGGATTAGATACCCTGGTAGTCCACGCCCTAAACGATGTCAACTGGTTGTTGGTCCTTAGCTGGATCAGTAACGAAGCTAACGCGTGAAGTTGACCGCCTGGGGAGTACGGCCGCAAGGTTGAAACTTAAATAAATTGACGG	411	0	0	0	0	0	0	0	0	0	0	0	0	0	0	0	0	0	0	18	0	0	0	0	0	0	0	0	0	0	0	0	0	0	0	0	0	0	0	0	0	0	0	0	0	Bacteria	Proteobacteria	Gammaproteobacteria	Burkholderiales	Comamonadaceae	Malikia	223
ASV1886	GTGCCAGCAGCCGCGGTAAGACGGAGGATGCAAGTGTTATTCGGAATGATTGGGCGTAAAGAGTCTGTAGGCTGTATAGAAAGTCTTTTGTTAAATGCCTCGGCTCAACCGAGATCAAGCAAAGGAAACTTCTATACTTGAGGGAAGTAGAGGTACAGGGAATTCCCGGTGGAGCGGTGAAATGCGTAGATATCGGGAGGAACACCAATATGGCGAAGGCACTGTACTGGGCTTTTCCTGACGCTGAGAGACGAAAGCTAAAGGAGTGATTAGGATTAGATACCCTAGTAATTTTAGCCGTAAACGATGGAAACTCACTGCCGAGCGAAATACAACGAGCGGTGGTCAAGCTAACGCGTGAAGTTTCCCGCCTGGGGATTACGCTTGCAAAAGTGAAACTCAAATGAATTGACGG	415	0	0	0	0	0	0	0	0	0	0	0	0	0	0	0	0	0	0	0	0	0	0	0	0	0	0	0	0	0	0	0	0	0	0	0	0	0	0	37	0	0	0	0	0	Bacteria	Cyanobacteria	Cyanobacteriia	Chloroplast	NA	NA	223
ASV1887	GTGCCAGCCGCCGCGGTAATACGTAGGGTGCAAGCGTTGTCCGGAATTATTGGGCGTAAAGAGCTCGTAGGCGGTCTGTCGCGTCGGCTGTGAAAACTTGGGGCTCAACCCCAAGCCTGCAGTCGATACGGGCAGACTAGAGTGCGGTAGGGGAGACTGGAATTCCTGGTGTAGCGGTGAAATGCGCAGATATCAGGAGGAACACCGGTGGCGAAGGCGGGTCTCTGGGCCGTAACTGACGCTGAGGAGCGAAAGCGTGGGGAGCGAACAGGATTAGATACCCTGGTAGTCCACGCCGTAAACGGTGGGTGCTAGGTGTGAGCGGTATTCCACGCCGTTCGTGCCGCAGCTAACGCATTAAGCACCCCGCCTGGGGAGTACGGCCGCAAGGCTAAAACTCAAATAAATTGACGG	414	0	0	0	0	0	0	0	0	0	0	0	0	0	0	0	0	0	0	0	0	0	0	0	0	0	0	0	0	0	0	0	0	0	0	0	0	0	0	0	0	0	0	0	0	Bacteria	Actinobacteriota	Actinobacteria	Frankiales	NA	NA	223
ASV1888	GTGCCAGCCGCCGCGGTAATACGAGGGGTGCTAGCGTTGTCCGGATTTACTGGGCGTAAAGGGTACGTAGGCGTTTTAATAAGTTGAATGTTAAATATCTTAGCTTAACTAAGAAAATGCATTCAAAACTGTTAAAATAGAGTTTGAGAGAGGAACGCAGAATTCATGGTGGAGCGGTGACATGCGTAGATATCATGAGGAAAGTCAAATGCGAAGGCAGCCTTCTGGCTCAAAACTGACGCTGAGGTACGAAAGCGTGGGGAGCGAACAGGATTAGATACCCTGGTAGTCCACGCCGTAAACGATGAGTATTTGGTGCTGGGGGATTCGACCCTTTCAGTGCCGTAGCTAACGCGATAAATACTCCGCCTGGGGACTACGATCGCAAGATTGAAACTCAAATAAATTGACGG	413	0	0	0	0	0	0	0	0	0	0	0	0	16	0	11	0	0	0	9	0	15	0	26	0	0	0	0	0	0	0	16	0	0	0	0	0	0	0	0	0	0	0	0	0	Bacteria	Marinimicrobia_(SAR406_clade)	NA	NA	NA	NA	223
ASV1889	GTGCCAGCAGCCGCGGTAATACGTAGGGTGCGAGCGTTAATCGGAATTACTGGGCGTAAAGCGTGCGCAGGCGGTTTTGTAAGACAGATGTGAAATCCCCGGGCTTAACCTGGGAACTGCGTTTGTGACTGCAAGGCTAGAGTACGGCAGAGGGGGGTGGAATTCCTGGTGTAGCAGTGAAATGCGTAGATATCAGGAGGAACACCGATGGCGAAGGCAGCCCCCTGGGCCTGTACTGACGCTCATGCACGAAAGCGTGGGGAGCAAACAGGATTAGATACCCTGGTAGTCCACGCCCTAAACGATGTCGACTAGTCGTTCGGAGCAGCAATGCACTGAGTGACGCAGCTAACGCGTGAAGTCGACCGCCTGGGGAGTACGGCCGCAAGGTTAAAACTCAAATAAATTGACGG	413	0	0	0	0	0	0	0	0	0	0	0	0	0	0	0	0	0	61	0	39	0	83	0	0	0	0	0	0	0	0	0	0	0	0	0	0	0	0	0	0	0	0	0	0	Bacteria	Proteobacteria	Gammaproteobacteria	Burkholderiales	Rhodocyclaceae	Thauera	223
ASV1890	GTGCCAGCCGCCGCGGTAATACGGAGGGTGCAAGCGTTATCCGGATTTATTGGGTTTAAAGGGTCCGTAGGCGGATGATTAAGTCAGTGGTGAAAGCCCACAGCTCAACTGTGGAAATGCCATTGATACTGATCATCTTGAGTACATTTGAAGTTGGCGGAATAGGTCATGTAGCGGTGAAATGCTTAGATATGACCTAGAACACCGATTGCGAAGGCAGCCAACTAAGCTGTAACTGACGCTGAGGGACGAAAGCGTGGGGAGCGAACAGGATTAGATACCCTGGTAGTCCACGCTGTAAACGATGATTACTCGGTATTGGCTTTTGTCAGTGCCCAAGCGAAAGTGATAAGTAATCCACCTGGGGAGTACGGCCGCAAGGTTGAAACTCAAATAAATTGACGG	405	0	0	0	0	0	0	0	0	0	0	0	0	0	0	0	0	0	0	0	0	0	0	0	0	0	0	0	0	0	0	0	0	0	0	0	0	0	0	0	0	0	0	0	0	Bacteria	Bacteroidota	Bacteroidia	Flavobacteriales	NS9_marine_group	NA	223
ASV1891	GTGCCAGCAGCCGCGGTAATACGGAGGGTACGAACGTTAATCGGAATTACTGGGCGTAAAGCGCGCGTAGGCGGTTTATTAAGTGGGATGTGAAAGCCCCGGGCTTAACCTGGGAACTGCATTCCAAACTGATAGACTAGAGTACGATAGAGGGGGGTAGAATTCAGAGTGTAGCGGTGAAATGCGTAGATATTCTGAGGAATACCGGTGGCGAAGGCGGCCCCCTGGATTGATACTGACGCTGAGGTGCGAAAGCGTGGGGAGCAAACAGGATTAGATACCCTGGTAGTCCACGCCGTAAACGATGTCTACTAGCCGTTGGGAGGCTTGACCTTTTAGTGGCGAAGCTAACGCGATAAGTAGACCGCCTGGGGAGTACGGTCGCAAGATTAAAACTTAAATAAATTGACGG	412	0	0	0	0	0	0	0	0	0	0	2	0	0	0	0	0	0	0	2	0	0	0	0	0	0	0	0	0	0	0	0	0	0	0	0	0	0	0	0	0	0	0	0	0	Bacteria	Proteobacteria	Gammaproteobacteria	OM182_clade	NA	NA	223
ASV1892	GTGCCAGCAGCCGCGGTAATACGGAGGGTGCAAGCGTTAATCGGAATTACTGGGCGTAAAGCGCGCGTAGGCGGTTTGTTAAGTCAGATGTGAAAGCCCCGGGCTCAACCTGGGAACTGCACCTGATACTGGCAAACTAGAGTACAGAAGAGGGTGGTGGAATTTCCTGTGTAGCGGTGAAATGCGTAGATATAGGAAGGAACACCAGTGGCGAAGGCGACCACCTGGTCTGATACTGACGCTGAGGTGCGAAAGCGTGGGGAGCAAACAGGATTAGATACCCTGGTAGTCCACGCCGTAAACGATGTCTACTAGCCGTTGGGGAACTTGATTCCTTAGTGGCGCAGCTAACGCACTAAGTAGACCGCCTGGGGAGTACGGCCGCAAGGTTAAAACTCAAATAAATTGACGG	412	0	0	0	0	0	0	0	0	0	0	0	0	0	0	0	0	0	0	0	0	0	0	0	0	0	0	0	0	0	0	0	0	0	0	0	0	0	0	0	0	0	0	0	0	Bacteria	Proteobacteria	Gammaproteobacteria	Oceanospirillales	Nitrincolaceae	Amphritea	223
ASV1893	GTGCCAGCCGCCGCGGTAATACGGAGGGTCCAAGCGTTATCCGGAATCATTGGGTTTAAAGGGTCCGCAGGCGGGTTAATAAGTCAGTGGTGAAATCTCTCAGCTTAACTGGGAAACTGCCATTGATACTGTTAGTCTTGAATTTGGTCGAAGTAGGCGGAATGTGTCATGTAGCGGTGAAATGCATAGATATGACACAGAACACCGATAGCGAAGGCAGCTTACTAGGCCTGAATTGACGCTCATGGACGAAAGCGTGGGGAGCAAACAGGATTAGATACCCTGGTAGTCCACGCCGTAAACGATGATTACTCGATATCAGCGATATACTGTTGGTGTCTAAGCGAAAGTGATAAGTAATCCACCTGGGGAGTACGATCGCAAGGTTGAAACTTAAATAAATTGACGG	409	0	0	0	0	0	0	0	0	0	0	0	0	0	0	0	0	0	0	0	0	0	0	0	0	0	0	0	0	0	0	0	0	0	0	0	0	0	0	0	0	0	0	0	0	Bacteria	Bacteroidota	Bacteroidia	Flavobacteriales	Crocinitomicaceae	NA	223
ASV1894	GTGCCAGCCGCCGCGGTAATACGGAGGGTCCAAGCGTTATCCGGAATCATTGGGTTTAAAGGGTCCGTAGGCGGGCTAATAAGTCAGAGGTGAAAGTTTGCAGCTCAACTGTAAAATTGCCTTTGATACTGTTAGTCTTGAGTTATAGTGAAGTGGTTAGAATAAGTGGTGTAGCGGTGAAATGCATAGATATCACTTAGAATACCGATTGCGAAGGCAGATCACTAACTGTATACTGACGCTGAGGGACGAAAGCATGGGTAGCGAACGGGATTAGATACCCCGGTAGTCCATGCTGTAAACGATGGATACTAGCTGTTGGCTTCGGTCAGTGGCTAAGCGAAAGTGATAAGTATCCCACCTGGGGAGTACGTTCGCAAGAATGAAACTCAAAGAAATTGACGG	405	0	0	0	0	0	0	0	0	0	0	0	0	0	0	0	0	0	0	89	0	0	0	0	0	0	64	0	0	0	0	0	0	0	0	0	0	0	0	0	0	0	0	0	0	Bacteria	Bacteroidota	Bacteroidia	Flavobacteriales	Flavobacteriaceae	NA	222
ASV1895	GTGCCAGCAGCCGCGGTAATACGAGGGGTGCAAACGTTGTCCGGAATCATTGGGCGTAAAGGGTGCGTAGGCGTCTTTGTAAGCATTGATTGAAATCCTTCGGCTTAACCGGAGAACTGGTCAGTGAACTGCAAGGATAGAGTTTGGTAGAGGAAAGTGGAATTCCCGGTGTAGCGGTGAAATGCGTAGATATCGGGAGGAACATCGACGGCGAAGGCAGCTTTCTGGGCCAATACTGACGCTGAGGCACGAAAGCGTGGGTAGCGAACAGGATTAGATACCCTGGTAGTCCACGCTGTAAACGATGAGCACTTGGTGGTGGGAGATTCGACCCTTTCACTGTCGTAGCAAACGCGTTAAGTGCTCCGCCTGGGAACTACGGTCGCAAGGCTGAAACTTAAATGAATTGACGG	413	0	0	0	0	0	0	0	0	74	0	27	0	0	0	0	0	0	0	0	0	0	0	0	0	0	0	0	0	0	0	24	0	26	0	0	0	0	0	0	0	0	0	0	0	Bacteria	Marinimicrobia_(SAR406_clade)	NA	NA	NA	NA	222
ASV1896	GTGCCAGCAGCCGCGGTAATACGGGAGTGGCAAGCGTTATCCGGAATTATTGGGCGTAAAGCGTCCGCAGGCGGCCTTTCAAGTCTGCTGTTAAAACGTGGAGCTTAACTCCATCATGGCAGTGGAAACTGATTGGCTTGAGTATGGTAGGGGCAGAGGGAATTCCCGGTGTAGCGGTGAAATGCGTAGATATCGGGAAGAACACCAGTGGCGAAGGCGCTCTGCTGGGCCATTACTGACGCTCATGGACGAAAGCCAGGGGAGCGAAAGGGATTAGATACCCCTGTAGTCCTGGCCGTAAACGATGAACACTAGGTGTCGGGGGAATCGACCCCTTCGGTGTCGTAGCTAACGCGTTAAGTGTTCCGCCTGGGGAGTACGCACGCAAGTGTGAAACTCAAAGAAATTGACGG	413	0	0	0	0	0	0	0	0	0	0	21	0	9	0	0	0	15	0	0	0	21	0	0	0	0	0	0	0	0	6	0	33	17	19	0	0	0	0	26	17	12	0	0	0	Bacteria	Cyanobacteria	Cyanobacteriia	Synechococcales	Cyanobiaceae	Prochlorococcus_MIT9313	222
ASV1897	GTGCCAGCAGCCGCGGTAATACGTAGGGTGCAAGCGTTGTCCGGATTTATTGGGTTTAAAGGGTGCGCAGGCGGTTTATTAAGTTAGTGGTGAAAGCGTCCGGCTTAACCGGATACCCGCCATTGATACTGGTAAACTTGAGTATGTCAGAGGAAATTGGAATGCGTAGTGTAGCGGTGAAATGCATAGATATTACGCAGAACACCGATTGCGAAGGCAGATTTCTATGGCATTACTGACGCTCAGGCACGAAAGCGTGGGTAGCGAACAGGATTAGATACCCTGGTAGTCCACGCCGTAAACGATGATCACTAAGTGTTCGTACTTCGGTATGAGTGCTCAAGCGAAAGCGATAAGTGATCCACCTGGGGAGTACGTTCGCAAGAATGAAACTCAAATAAATTGACGG	409	0	0	0	0	0	55	0	68	0	0	0	0	0	80	0	0	0	19	0	0	0	0	0	0	0	0	0	0	0	0	0	0	0	0	0	0	0	0	0	0	0	0	0	0	Bacteria	Bacteroidota	Bacteroidia	Chitinophagales	NA	NA	222
ASV1898	GTGCCAGCCGCCGCGGTAATACGGAGGATGCGAGCGTTATCCGGATTTATTGGGTTTAAAGGGTACGTAGGCGGTAATGTAAGTCAGTGGTGAAAGCCTGCAGCTCAACTGTAGAAATGCCATTGATACTGCTTTACTTGAGTATAATTGAGGTAGGCGGAATGTGTTGTGTAGCGGTGAAATGCATAGATATAACACAGAACACCGATTGCGAAGGCAGCTTACTAAGTTATAACTGACGCTGAGGTACGAAAGCGTGGGTAGCGAACAGGATTAGATACCCTGGTAGTCCACGCCGTAAACGATGATTACTCGCTGTAGGCGATACACAGTCTGTGGCTGAGCGAAAGCATTAAGTAATCCACCTGGGGAGTACGTTGGCAACAATGAAACTTAAATAAATTGACGG	409	0	0	0	0	0	0	0	56	0	105	0	0	0	0	0	0	0	0	0	0	0	0	0	28	0	0	0	0	33	0	0	0	0	0	0	0	0	0	0	0	0	0	0	0	Bacteria	Bacteroidota	Bacteroidia	Bacteroidales	NA	NA	222
ASV1899	GTGCCAGCCGCCGCGGTAATACGGAGGGGGCTAGCGTTGTTCGGAATTACTGGGCGTAAAGCGTATGTAGGCGGATCAAAAAGTTAGATGTGAAATCCCTGGGCTTAACCTAGGAACTGCATTTAAAACTAGTGATCTAGAATTTGGTAGGGGTTAGTAGAATTTCCAGTGTAGAGGTGAAATTCGTAGATATTGGAAAGAATACCAGTGGCGAAGGCGACTAACTGGGCCATTTTTGACGCTGAGATACGAAAGCGTGGGTAGCAAACAGGATTAGATACCCTGGTAGTCCACGCAGTAAACGATGAGTGCTAGTCGCTGGGTCAATAGATTCAGTGTCGAAGCTAACGCATTAAGCACTCCGCCTGGGAAGTACGGTCGCAAGATTAAAACTTAAATAAATTGACGG	409	0	0	0	0	0	0	0	0	0	0	0	0	0	0	0	0	0	0	0	0	0	0	0	0	0	0	0	0	0	0	52	92	0	0	0	0	0	0	0	0	78	0	0	0	Bacteria	Proteobacteria	Alphaproteobacteria	Rhodospirillales	AEGEAN-169_marine_group	NA	222
ASV1900	GTGCCAGCAGCCGCGGTAATACGGAGGGGGTTAGCGTTGTTCGGAATTACTGGGCGTAAAGCGCGCGTAGGCGGACTATTAAGTCAGGGGTGAAATCCCGGGGCTCAACCCCGGAACTGCCCTTGATACTGGTAGTCTAGAGTTCGAGAGAGGTGAGTGGAATTCCGAGTGTAGAGGTGAAATTCGTAGATATTCGGAGGAACACCAGTGGCGAAGGCGGCTCACTGGCTCGATACTGACGCTGAGGTGCGAAAGTGTGGGGAGCAAACAGGATTAGATACCCTGGTAGTCCACACCGTAAACGATGAATGCCAGTCGTCGGGCAGTATACTGTTCGGTGACACACCTAACGGATTAAGCATTCCGCCTGGGGAGTACGGTCGCAAGATTAAAACTTAAAGAAATTGACGG	411	0	0	16	0	0	0	31	0	0	0	0	0	0	0	5	0	16	0	8	0	14	0	12	55	0	13	0	0	0	0	0	0	0	0	0	0	0	0	0	0	0	0	0	0	Bacteria	Proteobacteria	Alphaproteobacteria	Rhodobacterales	Rhodobacteraceae	NA	221
ASV1901	GTGCCAGCCGCCGCGGTAATACGGAGGATCCAAGCGTTATCCGGATTTATTGGGTTTAAAGGGTCCGTAGGCGGGTCTTTAAGTCAGTGGTGAAAGCCTGCAGCTTAACTGTAGAATTGCCATTGATACTGAAGACCTTGAGTGTAGTAGAAGTAGGCGGAATATGGCATGTAGCGGTGAAATGCATAGATATGCCATAGAACACCGATTGCGAAGGCAGCTTACTATGTTACAACTGACGCTGAGGGACGAAAGCGTGGGTAGCAAACAGGATTAGATACCCTGGTAGTCCACGCCGTAAACGATGATTACTCGCTGTTAGCGATATACAGTTAGCGGCCAAGCGAAAGCATTAAGTAATCCACCTGGGGAGTACGCCGGCAACGGTGAAACTTAAATAAATTGACGG	409	0	0	0	0	0	0	0	0	37	0	0	0	0	0	0	0	0	0	0	0	0	0	0	41	0	0	0	0	0	0	0	0	0	0	0	0	0	0	0	0	0	0	0	0	Bacteria	Bacteroidota	Bacteroidia	Flavobacteriales	Cryomorphaceae	NA	221
ASV1902	GTGCCAGCAGCCGCGGTAATACGTAGGGGGCAAGCGTTGTTCGGATTTACTGGGCGTAAAGGGCGCGTAGGCGGCGTGACAAGTCACTTGTGAAATCTCCGGGCTTAACTCGGAACGGTCAAGTGATACTGTTGTGCTAGAGTGCAGAAAGGGCAACTGGAATTCTTGGTGTAGCGGTGAAATGCGTAGATATCAAGAGGAACACCTGAGGCGAAGGCGAGTTGCTAGGCTGACACTGACGCTGAGGCGCGAAAGCTAGGGGAGCGAACGGGATTAGATACCCCGGTAGTCCTAGCCCTAAACGATGAATACTTGGTGTCTGGAGCTTTTATGCTCTGGGTGCCGTAGCTAACGTTTTAAGTATTCCGCCTGGGGAGTACGCTCGCAAGAGTGAAACTCAAATAAATTGACGG	413	0	0	0	0	0	0	0	0	0	64	0	0	0	0	0	0	0	0	0	0	0	0	0	0	0	0	0	0	0	0	0	115	0	0	0	0	0	0	24	0	0	0	0	0	Bacteria	Acidobacteriota	Blastocatellia	Blastocatellales	Blastocatellaceae	Blastocatella	221
ASV1903	GTGCCAGCAGCCGCGGTAATACGGAGGGTGCAAGCGTTAATCGGATTTACTGGGCGTAAAGCGTGCGTAGGCGGCTTGGTCAGTCAGATGTGAAAGCCCCGGGCTCAACCTGGGAACTGCATTTGATACTGCCAAGCTAGAGTATGTTAGAGGGAAGTGGAATTTCTGGTGTAGCGGTGAAATGCGTAGAGATCAGAAAGAACACCAATGGCGAAGGCAACTTCCTGGGACAATACTGACGCTGAGGTACGAAAGCGTGGGGAGCAAACAGGATTAGATACCCTGGTAGTCCACGCCGTAAACGATGTCAACTAGGTGTCGGGAGAGTCTGTCTTTCGGTGCCGCAGCTAACGCATTAAGTTGACCGCCTGGGGAGTACGCGCGCAAGCGTAAAACTTAAATAAATTGACGG	412	0	0	0	0	0	0	0	0	0	0	0	0	0	0	0	0	0	0	0	0	21	0	0	0	0	0	0	0	0	0	0	0	0	0	0	0	0	0	0	0	0	0	0	0	Bacteria	Proteobacteria	Gammaproteobacteria	NA	NA	NA	221
ASV1904	GTGCCAGCAGCCGCGGTAATACGGAGGGTACGAACGTTAATCGGAATTACTGGGCGTAAAGCGCGCGTAGGCGGTTTATTAAGTGGGATGTGAAAGCCCCGGGCTTAACCTGGGAACTGCATTCCAAACTGATAGACTAGAGTACGATAGAGGGGGGTAGAATTCAGAGTGTAGCGGTGAAATGCGTAGATATTCTGAGGAATACCGGTGGCGAAGGCGGCCCCCTGGATTGATACTGACGCTGAGGTGCGAAAGCGTGGGGAGCAAACAGGATTAGATACCCTGGTAGTCCACGCCGTAAACGATGTCTACTAGCCGTTGGGAGGCTTGACCTTTTAGTGGCGCAGCTAACGCGATAAGTAGACCGCCTGGGGAGTACGGTCGCAAGATTAAAACTCAAAGAAATTGACGG	412	63	0	0	0	0	0	0	0	0	0	0	0	0	0	0	0	0	0	0	0	0	0	0	0	0	0	0	0	0	0	0	0	0	0	0	100	0	0	0	0	0	0	0	0	Bacteria	Proteobacteria	Gammaproteobacteria	OM182_clade	NA	NA	220
ASV1905	GTGCCAGCAGCCGCGGTAATACGGAGGGGGCTAGCGTTGTTCGGAATTACTGGGCGTAAAGGGCGTGTAGGCGGCGGATTTAGTTAGGCGTGAAAGCCCCGGGCTCAACCTGGGAACTGCGCTTAATACTGATTTGCTAGAGTCCGGGAGAGGCGAGTGGAATATCCAGTGTAGAGGTGAAATTCGTAGATATTGGATGGAACACCAGTGGCGAAGGCGGCTCGCTGGACCGGAACTGACGCTGAGGCGCGAAAGCGTGGGGAGCAAACAGGATTAGATACCCTGGTAGTCCACGCTGTAAACGATGTTCACTAGACGTCGGGGGTTAGGCCTTCGGTGTCGCAGCTAACGCATTAAGTGAACCGCCTGGGGAGTACGGCCGCAAGGTTAAAACTTAAATGAATTGACGG	410	0	0	0	0	0	0	0	0	0	0	0	0	0	0	0	0	0	0	0	0	72	0	0	0	0	0	0	0	0	0	0	0	0	0	0	0	0	0	0	0	0	0	0	0	Bacteria	Proteobacteria	Alphaproteobacteria	Puniceispirillales	NA	NA	220
ASV1906	GTGCCAGCCGCCGCGGTAATACGGAGGGAGCTAGCGTTGTTCGGAATTACTGGGCGTAAAGCGCGCGTAGGCGGCTTTTCAAGTCAGGGGTGAAATCCCGGGGCTCAACCCCGGAACTGCCCTTGAAACTGGATGGCTAGAATACTGGAGAGGTGAGTGGAATTCCGAGTGTAGAGGTGAAATTCGTAGATATTCGGAAGAACACCAGTGGCGAAGGCGACTCACTGGACAGTTATTGACGCTGAGGTGCGAAAGCGTGGGGAGCAAACAGGATTAGATACCCTGGTAGTCCACGCCGTAAACGATGATGACTAGTTGTCCGGGCTCATAGAGCTTGGGTGACGCAGTTAACGCATTAAGTCATCCGCCTGGGGAGTACGGTCGCAAGATTAAAACTTAAATAAATTGACGG	412	0	0	0	0	0	0	0	0	0	0	0	0	0	0	0	0	0	0	0	33	0	0	0	0	0	0	0	0	0	0	0	0	0	0	0	0	0	0	0	0	0	0	0	0	Bacteria	Proteobacteria	Alphaproteobacteria	Sphingomonadales	Sphingomonadaceae	Erythrobacter	220
ASV1907	GTGCCAGCAGCCGCGGTAATACGGAGGGGGCAAGCGTTGCTCGGAATTACTGGGCGTAAAGCGAGCGTAGGCGGTTAGTCAAGTTGGTGGTGAAAGCCCGGAGCTCAACTCCGGAACTGCCATCAAAACTGACTTACTTGAGATTGGTAGAGGAAAATGGAATTCCTAGTGTAGAGGTGAAATTCGTAGATATTGGGAAGAACATCGGTGGCGAAGGCGATTTTCTGGGCCATATCTGACGCTGAGGTTCGAAAGCGTGGGTAGCAAACAGGATTAGATACCCTGGTAGTCCACGCCGTAAACGATGAGTGCTAGACGTTGGAAATTAATTTTTCAGTGTCGTAGTTAACGCATTAAGCACTCCGCCTGGGGAGTACGGTCGCAAGATTAAAACTCAAATAAATTGGCGG	410	0	0	0	0	0	0	0	0	0	0	0	0	0	0	0	0	0	0	0	0	0	0	0	0	0	0	0	0	0	0	0	0	0	0	0	0	0	0	0	0	0	0	0	0	Bacteria	Proteobacteria	Alphaproteobacteria	Defluviicoccales	NA	NA	220
ASV1908	GTGCCAGCAGCCGCGGTAATACGGAGGGTGCAAGCGTTAATCGGAATTACTGGGCGTAAAGCGCGCGTAGGCGGCTTGTTAAGCCAGATGTGAAAGCCCCGGGCTCAACCTGGGAACTGCATTTGGAACTGGCAGGCTAGAGTACAGAAGAGGGTGGTAGAATTTCCTGTGTAGCGGTGAAATGCGTAGATATAGGAAGGAATACCAGTGGCGAAGGCGGCCACCTGGTCTGATACTGACGCTGAGGTGCGAAAGCGTGGGGAGCAAACAGGATTAGATACCCTGGTAGTCCACGCCGTAAACGATGTCGACTAGCCGTTGGGACCCTTGAGGTCTTAGTGGCGCAGCTAACGCGTTAAGTCGACCGCCTGGGGAGTACGGTCGCAAGATTAAAACTCAAATAAATTGACGG	412	0	0	0	0	0	0	0	0	0	0	0	0	0	0	0	0	0	0	0	0	0	0	0	0	0	0	0	0	0	0	0	0	0	0	0	0	0	0	0	0	0	0	0	0	Bacteria	Proteobacteria	Gammaproteobacteria	Oceanospirillales	Oceanospirillaceae	Oceanospirillum	220
ASV1909	GTGCCAGCAGCCGCGGTAATACGGAGGGTGCAAGCGTTAATCGGAATTACTGGGCGTAAAGCGCGCGTAGGCGGTTTGTTAAGTCAGATGTGAAATCCCCGGGCTCAACCTGGGAATGGCATTTGAGACTGGCAGGCTAGAGTATGGTAGAGGTGAGTGGAATTTCAGGTGTAGCGGTGAAATGCGTAGAGATCTGAAGGAACATCAGTGGCGAAGGCGACTCACTGGGCCATTACTGACGCTGAGGTGCGAAAGCGTGGGTAGCAAACAGGATTAGATACCCTGGTAGTCCACGCCCTAAACGATGTCAACTAGGTGTATGGAGAATTTATTCTTTGTGTATCGAAGCTAACGCGATAAGTTGACCGCCTGGGGAGTACGGTCGCAAGACTAAAACTCAAATAAATTGACGG	413	0	0	0	0	0	0	0	0	0	0	0	0	0	0	0	0	0	0	0	0	0	0	0	0	0	0	0	0	61	0	0	0	0	0	0	0	0	0	0	0	0	0	0	0	Bacteria	Proteobacteria	Gammaproteobacteria	Nitrosococcales	Methylophagaceae	Methylophaga	220
ASV1910	GTGCCAGCCGCCGCGGTAATACGTAGGGTGCGAGCGTTAATCGGAATTACTGGGCGTAAAGCGTGCGCAGGCGGCTCTTTAAGACAGGTGTGAAAGCCCCGAGCTCAACTTGGGAACTGCGCTTGTGACTGGAGGGCTAGAGTGTAGCAGAGGGGGATAGAATTCCTGGTGTAGCAGTGAAATGCGTAGATATCAGGAGGAATACCGATGGCGAAGGCAGTCCCCTGGGTTAACACTGACGCTCATGCACGAAAGCGTGGGGAGCAAACAGGATTAGATACCCTGGTAGTCCACGCCCTAAACGATGTCAACTAGTTGTTGGGAAAGGAGACTTTCTAAGTAACGTAGCTAACGCGTGAAGTTGACCGCCTGGGGAGTACGGCCGCAAGGTTAAAACTTAAATAAATTGACGG	413	0	0	0	0	0	0	0	0	0	0	0	0	0	0	0	0	0	0	0	0	0	0	0	0	0	0	0	0	0	0	0	0	82	0	0	0	0	0	99	0	0	0	39	0	Bacteria	Proteobacteria	Gammaproteobacteria	Burkholderiales	Nitrosomonadaceae	NA	220
ASV1911	GTGCCAGCAGCCGCGGTAATACGGAGGGTGCAAGCGTTAATCGGAATTACTGGGCGTAAAGCGCGCGTAGGCGGCTACATAAGTTGGAGGTGAAAGCCCCGGGCTCAACCTGGGAACTGCTTTCAAAACTGTGTGGCTTGAGTACAGCAGAGGATAGTGGAATTTCTAGTGTAGCGGTGAAATGCGTAGATATTAGAAGGAACACCAGTGGCGAAGGCGACTGTCTGGGCTGATACTGACGCTGAGGTGCGAAAGCGTGGGGAGCAAACAGGATTAGATACCCTGGTAGTCCACGCCGTAAACGATGTCTACTAGCCGTTGGGATCCTTGAGATCTTAGTGGCGCAGCTAACGCACTAAGTAGACCGCCTGGGGAGTACGGTCGCAAGATTAAAACTTAAATAAATTGACGG	412	0	0	0	0	0	0	0	0	0	0	0	0	0	0	0	0	0	0	0	0	0	0	0	0	0	0	0	0	0	0	0	0	0	0	0	0	0	0	0	0	0	0	0	0	Bacteria	Proteobacteria	Gammaproteobacteria	Cellvibrionales	Cellvibrionaceae	Aestuariicella	220
ASV1912	GTGCCAGCAGCCGCGGTAATACGGAGGGGGTTAGCGTTGTTCGGAATTACTGGGCGTAAAGCGCGCGTAGGCGGATTGGAAAGTTAGAGGTGAAATCCCGGGGCTCAACCCCGGAACGGCCTTTAAAACTCCCAGTCTAGAGTTCGAGAGAGGTGAGTGGAATTCCAAGTGTAGAGGTGAAATTCGTAGATATTTGGAGGAACACCAGTGGCGAAGGCGGCTCACTGGCTCGATACTGACGCTGAGGTGCGAAAGTGTGGGGAGCAAACAGGATTAGATACCCTGGTAGTCCACACCGTAAACGATGAATGCCAGTCGTCGGATAGTATACTATTCGGTGACACACCTAACGGATTAAGCATTCCGCCTGGGGAGTACGGTCGCAAGATTAAAACTTAAATAAATTGACGG	411	14	0	7	0	0	0	2	0	0	0	0	0	6	0	0	0	6	0	8	0	0	0	10	4	0	0	0	0	0	0	0	0	0	27	0	0	0	0	0	0	0	0	0	0	Bacteria	Proteobacteria	Alphaproteobacteria	Rhodobacterales	Rhodobacteraceae	Ascidiaceihabitans	219
ASV1913	GTGCCAGCCGCCGCGGTAATACGAAGGGGGCGAGCGTTGTTCGGAATTACTGGGCGTAAAGGGCGCGTAGGCGGCTCTTTAAGTTAGGCGTGAAAGCCCCGGGCTCAACCTGGGAACTGCGCTTAAGACTGGAGAGCTAGAAAACGGAAGAGGGTAGTGGAATTCCCAGTGTAGAGGTGAAATTCGTAGATATTGGGAAGAACACCAGTGGCGAAAGCGGCTACCTGGTCCGGATTTGACGCTGAGGCGCGAAAGCGTGGGGAGCAAACAGGATTAGATACCCTGGTAGTCCACGCCGTAAACGATGTCTGCTAGATGTCGGGGGGTTGCCCCTCGGTGTCGCCGCTAACGCATTAAGCAGACCGCCTGGGAAGTACGGTCGCAAGATTAAAACTCAAATAAATTGACGG	410	0	0	0	0	0	0	0	0	0	0	0	0	53	0	0	0	0	0	44	0	0	0	0	41	0	0	0	0	0	0	0	0	0	0	0	0	0	0	0	0	0	0	0	0	Bacteria	Proteobacteria	Alphaproteobacteria	Puniceispirillales	SAR116_clade	Candidatus_Puniceispirillum	219
ASV1914	GTGCCAGCAGCCGCGGTAATACGAAAGGTGCAAGCGTTAATCGGAATTACTGGGCGTAAAGGGCGCGTAGGCGGCTAAGTAAGTTGGACGTGAAATCCCCGGGCTTAACCTGGGAACTGCGTTCAAAACTGCTTGGCTAGAGTGTGGCAGAGGATAGCGGAATTTCCTGTGTAGCAGTGAAATGCGTAGATATAGGAAGGAACACCAGTGGCGAAGGCGGCTATCTGGGTCAACACTGACGCTGAGGCGCGAAAGCGTGGGGAGCAAACAGGATTAGATACCCTGGTAGTCCACGCCGTAAACGATGAGAACTAGCCGTTGGACATCTAGTATGTTTAGTGGCGTAGCTAACGCGATAAGTTCTCCGCCTGGGGAGTACGGCCGCAAGGTTAAAACTTAAATAAATTGACGG	412	0	0	0	0	0	0	0	0	0	0	0	0	0	0	25	0	0	0	0	0	0	0	0	0	0	0	0	0	0	0	0	63	0	0	0	0	0	0	0	66	0	0	0	0	Bacteria	Proteobacteria	Gammaproteobacteria	Oceanospirillales	Litoricolaceae	Litoricola	219
ASV1915	GTGCCAGCCGCCGCGGTAATACGGAAGGTGCAAGCGTTAATCGGAATTACTGGGCGTAAAGCGCGCGTAGGTGGTTTGTTAAGTTGGATGTGAAAGCCCTGGGCTCAACCTAGGAACTGCATCCAAAACTAACTCACTAGAGTACGATAGAGGGAGGTAGAATTCATAGTGTAGCGGTGGAATGCGTAGATATTATGAAGAATACCAGTGGCGAAGGCGGCCTCCTGGATCTGTACTGACACTGAGGTGCGAAAGCGTGGGTAGCGAACAGGATTAGATACCCTGGTAGTCCACGCCGTAAACGATGACAACTAGCTGTTGGAAGACAAAGTCTTTCAGTGGCGCAGCTAACGTTTTAAGTTGTCCGCCTGGGGAGTACGGCCGCAAGGCTAAAACTTAAATGAATTGACGG	412	0	0	0	105	0	0	0	0	0	0	0	0	0	0	0	0	0	0	0	0	77	0	0	0	0	0	0	0	0	0	0	0	0	0	0	0	0	0	0	0	0	0	0	0	Bacteria	Proteobacteria	Gammaproteobacteria	SAR86_clade	NA	NA	219
ASV1916	GTGCCAGCAGCCGCGGTAATACGGAGGGTCCGAGCGTTAATCGGAATTACTGGGCGTAAAGCGCGCGTAGGTGGATTGGTCAGTCAGATGTGAAAGCCCTGGGCTCAACCTGGGAACTGCACCTGATACTGCCAGTCTAGAATACGGTAGAGGGTAGTGGAATTTCCTGTGTAGCGGTGAAATGCGTAGATATAGGAAGGAACACCAGTGGCGAAGGCGACTACCTGGACCGATATTGACACTGAGGTGCGAAAGCGTGGGGAGCAAACAGGATTAGATACCCTGGTAGTCCACGCCGTAAACGATGTCTACTAGCCGTTGGGAGACTTGATCTTTTAGTGGCGCAGCTAACGCGATAAGTAGACCGCCTGGGGAGTACGGCCGCAAGGTTAAAACTTAAATAAATTGACGG	412	0	0	0	0	0	0	14	0	0	0	0	0	0	0	0	0	0	0	0	0	0	0	0	0	0	0	0	0	2	0	0	0	0	0	0	0	0	0	0	0	0	0	0	0	Bacteria	Proteobacteria	Gammaproteobacteria	Oceanospirillales	Nitrincolaceae	Neptuniibacter	219
ASV1917	GTGCCAGCCGCCGCGGTAATACGGAGGGTGCAAGCGTTGTTCGGATTTATTGGGCGTAAAGCGAGTGTAGGCGGTTTGTCAAGTCGGGTGTGAAATCCCAGGGCCCAACCCTGGAACTGCACCCGATACTGGCAGGCTAGAGTCCCGGAGAGGATGGCGGAATTCCCGGTGTAGGGGTGAAATCCGTAGATATCGGGAGGAACACCAGTGGCGAAGGCGGCCATCTGGACGGTGACTGACGCTGAGACTCGAAAGCGTGGGTAGCAAACAGGATTAGATACCCTGGTAGTCCACGCCGTAAACGGTGAGAGCTCGTCGTCGCGGGTATTGACCCCTGCGGTGACCAAGTTAACGCATGAAGCTCTCCGCCTGGGAAGTACGGTCGCAAGACTAAAACTTAAATAAATTGACGG	413	0	0	0	0	0	0	0	86	0	0	0	0	0	0	0	0	0	0	0	0	0	0	0	0	0	0	0	57	0	0	0	0	0	0	0	0	0	0	34	0	0	0	0	0	Bacteria	NB1-j	NA	NA	NA	NA	219
ASV1918	GTGCCAGCAGCCGCGGTAATACGAAGGGGGCTAGCGTTGTTCGGAATCACTGGGCGTAAAGCGTATGTAGGCGGATCAAAAAGTTAGATGTGAAATCCCTGGGCTCAACCCAGGAACTGCATTTAAAACTAGTGATCTAGAAATTGGTAAGGGTTAGTAGAATTTCCAGTGTAGAGGTGAAATTCGTAGATATTGGAAAGAATACCAGAAGCGAAGGCGACTAACTAGGCCATTTTTGACGCTGAGATACGAAAGCGTGGGTAGCAAACAGGATTAGATACCCTGGTAGTCCACGCAGTAAACGATGAGTGCTAGTCGCTGGTACAATAGTATCAGTGTCGAAGCTAACGCATTAAGCACTCCGCCTGGGAAGTACGGTCGCAAGATTAAAACTCAAATAAATTGACGG	409	0	0	0	0	0	0	0	0	0	0	24	0	0	0	0	0	0	0	0	0	0	0	27	0	0	0	0	0	0	0	0	0	0	1	31	54	0	0	24	0	0	0	0	12	Bacteria	Proteobacteria	Alphaproteobacteria	Rhodospirillales	AEGEAN-169_marine_group	NA	218
ASV1919	GTGCCAGCAGCCGCGGTAATACGGAGGGGGCTAGCGTTGTTCGGAATTACTGGGCGTAAAGCGCACGTAGGCGGCTATTCAAGTCAGAGGTGAAAGCCCGGAGCTCAACTCCGGAACTGCCTTTGAAACTAGATAGCTCGAATCATGGAGAGGCGGGTGGAATTCCGAGTGTAGAGGTGAAATTCGTAGATATTCGGAAGAACACCAGTGGCGAAGGCGGCCCGCTGGACATGTATTGACGCTGAGGTGCGAAAGCGTGGGGAGCAAACAGGATTAGATACCCTGGTAGTCCACGCCGTAAACGATGATAACTAGCTGTTGGGGCTCTTAGAGCTTCAGTGGCGCAGCTAACGCATTAAGTTATCCGCCTGGGGAGTACGGTCGCAAGATTAAAACTCAAATAAATTGACGG	412	0	0	0	0	0	0	0	0	0	0	0	0	0	0	0	0	0	0	0	0	0	0	0	0	0	0	0	0	0	0	0	0	0	0	0	0	0	0	0	0	0	0	0	0	Bacteria	Proteobacteria	Alphaproteobacteria	Sphingomonadales	Sphingomonadaceae	Rhizorhapis	218
ASV1920	GTGCCAGCCGCCGCGGTAATACGAAGGGGGCTAGCGTTGCTCGGAATGACTGGGCGTAAAGGGCGCGTAGGCGGACTGATTAGTCAGGCGTGAAAGTCCTGGGCTCAACCTGGGGATTGCGCTTGATACGGTTGGTCTGGAGTTGGGAAGAGGGTCGTGGAATTCCCAGTGTAGAGGTGAAATTCGTAGATATTGGGAAGAACACCGGTGGCGAAGGCGGCGACCTGGTCCTTGACTGACGCTGAGGCGCGAAAGCGTGGGGAGCAAACAGGATTAGATACCCTGGTAGTCCACGCCGTAAACGATGTGCGCTGGATGTTGGGCGGCCTAGCCGTTCAGTGTCGCAGCCAACGCGGTAAGCGCACCGCCTGGGGAGTACGGCCGCAAGGTTGAAACTTAAATAAATTGGCGG	412	0	0	0	0	0	0	0	0	0	0	0	0	0	0	0	0	0	0	0	0	0	0	0	0	0	0	0	0	0	0	0	0	0	0	0	0	0	0	0	0	0	0	0	0	Bacteria	Proteobacteria	Alphaproteobacteria	Acetobacterales	Acetobacteraceae	Acidiphilium	218
ASV1921	GTGCCAGCAGCCGCGGTAATACGGAAGGTGCAAGCGTTAATCGGAATTACTGGGCGTAAAGCGCGCGTAGGTGGTTTGTTAAGTTGGATGTGAAAGCCCTGGGCTCAACCTAGGAACTGCATCCAAAACTAACTCACTAGAGTACGATAGAGGGAGGTAGAATTCATAGTGTAGCGGTGGAATGCGTAGATATTATGAAGAATACCAGTGGCGAAGGCGGCCTCCTGGATCTGTACTGACACTGAGGTGCGAAAGCGTGGGTAGCGAACAGGATTAGATACCCTGGTAGTCCACGCCGTAAACGATGACAACTAGCTGTTGGAAGACAAAGTCTTTCAGTGGCGCAGCTAACGTTTTAAGTTGTCCGCCTGGGGAGTACGGCCGCAAGGCTAAAACTTAAATGAATTGACGG	412	0	0	0	75	0	0	0	0	0	0	0	0	0	0	0	0	0	0	0	0	94	0	0	0	0	0	0	0	0	0	0	0	0	0	0	0	0	0	0	0	0	0	0	0	Bacteria	Proteobacteria	Gammaproteobacteria	SAR86_clade	NA	NA	218
ASV1922	GTGCCAGCAGCCGCGGTAATACGGAGGGGGTTAGCGTTGTTCGGAATTACTGGGCGTAAAGCGCACGTAGGCGGATTAGTCAGTCAGGGGTGAAATCCCGAGGCTCAACCTCGGAACTGCCTTTGATACTGCTAGTCTAGAGTTCGAGAGAGGTGAGTGGAATTCCGAGTGTAGAGGTGAAATTCGTAGATATTCGGAGGAACACCAGTGGCGAAGGCGGCTCACTGGCTCGATACTGACGCTGAGGTGCGAAAGCGTGGGGAGCAAACAGGATTAGATACCCTGGTAGTCCACGCCGTAAACGATGAGAGCTAGTCGTCGGGGGGCATGCCCTTCGGTGACGCAGTTAACGCATTAAGCTCTCCGCCTGGGGAGTACGGTCGCAAGATTAAAACTTAAATAAATTGACGG	411	0	0	0	41	0	0	0	0	0	0	0	0	0	0	0	0	0	0	0	0	0	0	44	0	0	0	0	0	0	0	0	133	0	0	0	0	0	0	0	0	0	0	0	0	Bacteria	Proteobacteria	Alphaproteobacteria	Rhodobacterales	Rhodobacteraceae	NA	218
ASV1923	GTGCCAGCCGCCGCGGTAATACGGAGGGTGCAAGCGTTAATCGGAATTACTGGGCGTAAAGCGCGCGTAGGCGGTTTGTTAAGTCAGATGTGAAATCCCCGGGCTCAACCTGGGAATGGCATTTGAGACTGGCAGGCTAGAGTGTGGTAGAGGTGAGTGGAATTTCAGGTGTAGCGGTGAAATGCGTAGAGATCTGAAGGAACATCAGTGGCGAAGGCGACTCACTGGGCCATTACTGACGCTGAGGTGCGAAAGCGTGGGTAGCAAACAGGATTAGATACCCTGGTAGTCCACGCCCTAAACGATGTCAACTAGGTGTATGGAGAATTTATTCTTTGTGTATCGAAGCTAACGCGATAAGTTGACCGCCTGGGGAGTACGGTCGCAAGACTAAAACTCAAATAAATTGACGG	413	0	0	0	0	0	0	0	0	0	0	0	0	0	0	0	0	0	0	0	0	0	0	0	0	0	0	0	0	0	0	0	0	0	0	0	0	0	0	0	0	0	0	0	0	Bacteria	Proteobacteria	Gammaproteobacteria	Nitrosococcales	Methylophagaceae	Methylophaga	218
ASV1924	GTGCCAGCAGCCGCGGTAAGACGGAGGATGCAAGTGTTATCCGGAATCACTGGGCGTAAAGCGTCTGTAGGTGGTTTAATAAGTCAACTGTTAAATCTTGAGGCTCAACTTCAAAATCGCAGTCGAAACTATTAGACTAGAGTATAGTAGAGGTAAAGGGAATTTCCAGTGGAGCGGTGAAATGCGTAGATATTGGAAAGAACACCGATGGCGAAAGCACTTTACTGGGCTATTACTAACACTCAGAGACGAAAGCTAGGGTAGCAAATGGGATTAGATACCCCAGTAGTCCTAGCCGTAAACTATGGATACTAGATGTTGAACAGATCGACCTGTGCAGTATCAAAGCTAACGCGTTAAGTATCCCGCCTGGGAAGTATGCTCGCAAGAGTGAAACTCAAATGAATTGACGG	413	0	0	0	0	0	0	0	0	0	0	0	0	0	0	0	0	0	0	0	0	0	0	0	0	0	0	0	0	0	0	0	0	0	0	0	0	0	0	0	0	0	0	0	0	Bacteria	Cyanobacteria	Cyanobacteriia	Chloroplast	NA	NA	218
ASV1925	GTGCCAGCAGCCGCGGTAATACGGAGGGTCCGAGCGTTATCCGGAATCATTGGGTTTAAAGGGTCCGCAGGCGGTCGATTAAGTCAGAGGTGAAATCCCATAGCTTAACTATGGAACTGCCTTTGATACTGGTTGACTTGAGTCATATGGAAGTAGATAGAATGTGTAGTGTAGCGGTGAAATGCATAGATATTACACAGAATACCGATTGCGAAGGCAGTCTACTACGTATGTACTGACGCTCATGGACGAAAGCGTGGGGAGCGAACAGGATTAGATACCCTGGTAGTCCACGCCGTAAACGATGGACACTAGTTGTTGGGATTTATCTCAGTGACTAAGCGAAAGTGATAAGTGTCCCACCTGGGGAGTACGATCGCAAGATTGAAACTTAAATAAATTGACGG	407	0	0	0	0	0	0	0	0	0	0	0	0	0	0	0	0	0	0	0	0	0	0	0	0	0	0	0	0	0	0	0	0	0	0	0	0	0	0	0	0	0	0	0	0	Bacteria	Bacteroidota	Bacteroidia	Flavobacteriales	Flavobacteriaceae	Polaribacter	217
ASV1926	GTGCCAGCAGCCGCGGTAATACGGGAGTGGCAAGCGTTATCCGGAATTATTGGGCGTAAAGCGTCCGCAGGCGGCCTTTCAAGTCTGCTGTTAAAACGTGGAGCTTAACTCCATCATGGCAGTGGAAACTGTTGGGCTTGAGTGTGGTAGGGGCAGAGGGAATTCCCGGTGTAGCGGTGAAATGCGTAGATATCGGGAAGAACACCAGTGGCGAAGGCGCTCTGCTGGGCCATCACTGACGCTCATGGACGAAAGCCAGGGGAGCGAAAGGGATTAGATACCCCTGTAGTCCTGGCCGTAAACGATGAACACTAGGTGTCGGGGGAATCGACCCCCTCGGTGTCGTAGCCAACGCGTTAAGTGTTCCGCCTGGGGAGTACGCACGCAAGTGTGAAACTTAAATAAATTGACGG	413	0	0	0	0	0	0	0	0	0	0	12	0	0	0	0	0	0	20	18	0	0	0	0	0	0	0	0	0	0	0	0	21	0	0	0	0	0	0	0	31	0	0	0	0	Bacteria	Cyanobacteria	Cyanobacteriia	Synechococcales	Cyanobiaceae	Synechococcus_CC9902	217
ASV1927	GTGCCAGCCGCCGCGGTAATACGGAGGGCGCAAGCGTTGCTCGGAATCACTGGGCGTAAAGGGTGCGCAGGCGGTTCGTTAAGTCAGATGTGAAAGCCCGGGGCTCAACCCCGGAACTGCATCTGAAACTGGCGAACTTGAGTATGAGAGAGGAAAGTGGAATTCCTGGTGTAGAGGTGAAATTCGTTGATATCAGGAGGAACATCAGTGGCGAAGGCGACTTTCTGGCTCATAACTGACGCTCATGCACGAAAGTGTGGGTAGCAAACAGGATTAGATACCCTGGTAGTCCACACCGTAAACGATGAATGCTAGTTGCACGGCTCATTTGCATGCTGTGTGACGCAGCTAACGCATTAAGCATTCCGCCTGGGGAGTACGGTCGCAAGATTAAAACTTAAATAAATTGACGG	413	0	0	0	21	0	0	13	0	0	0	0	0	0	0	0	0	29	0	0	134	0	0	0	0	0	0	0	0	0	0	0	0	0	0	0	0	0	0	0	0	0	0	0	0	Bacteria	Bdellovibrionota	Bdellovibrionia	Bdellovibrionales	Bdellovibrionaceae	OM27_clade	217
ASV1928	GTGCCAGCCGCCGCGGTAATACGGAGGGTCCGAGCGTTAATCGGAATTACTGGGCGTAAAGCGCGCGTAGGCGGTTATTTAAGTCAGATGTGAAAGCCCCGGGCTCAACCTGGGAACTGCACCTGATACTGGATAACTAGAGTACAGAAGAGGGTGGTGGAATTTCCTGTGTAGCGGTGAAATGCGTAGATATAGGAAGGAACACCAGTGGCGAAGGCGACCACCTGGTCTGATACTGACGCTGAGGTGCGAAAGCGTGGGGAGCAAACAGGATTAGATACCCTGGTAGTCCACGCCGTAAACGATGTCTACTAGCCGTTGGGATACTTGATATCTTAGTGGCGCAGCTAACGCACTAAGTAGACCGCCTGGGGAGTACGGCCGCAAGGTTAAAACTCAAATAAATTGACGG	412	0	0	0	0	0	42	0	0	0	0	0	0	0	0	0	0	0	0	0	0	0	0	0	124	0	0	0	0	0	0	0	0	0	0	0	0	0	0	0	0	0	0	0	0	Bacteria	Proteobacteria	Gammaproteobacteria	Oceanospirillales	Nitrincolaceae	Amphritea	217
ASV1929	GTGCCAGCCGCCGCGGTAATACGAGGGGTGCTAGCGTTGTCCGGAATCATTGGGCGTAAAGGGTCCGTAGGCGGTTTAACAAGTCAATTGTTAAAGACATCGGCTTAACCGATGGAATGCAGTTGAAACTGTTAGAATAGAGTTTAGGAGAGGAAAGTGGAATTTCTGGTGTAGCGGTGACATGCGTAGATATCAGAAGGAACACCAATGGCGAAGGCAACTTTCTGGCCTAAAACTGACGCTGAGGGACGAAAGCGTGGGGAGCGAACAGGATTAGATACCCTGGTAGTCCACGCCGTAAACGATGAGTATTTGTTGTCGGGAGATTCGACCCTCTCGGTAGCGGAGCTAACGCGTTAAATACTCCGCCTGGGTACTACGACCGCAAGGTTGAAACTTAAATAAATTGACGG	413	0	0	0	0	0	0	0	0	0	0	0	0	0	0	40	0	0	0	26	0	0	0	108	0	0	0	0	0	0	0	0	0	0	0	0	0	0	0	0	0	0	0	0	0	Bacteria	Marinimicrobia_(SAR406_clade)	NA	NA	NA	NA	217
ASV1930	GTGCCAGCCGCCGCGGTAATACTAGGGGTGCTAGCGTTGTCCGGAATTATTGGGCGTAAAGGGTCCGTAGGCGTCTTTATAAGTCACCTGTTAAAGACATCGGCTTAACCGATGAAATGCAGTTGAAACTGTAGAGATAGAGTATAGGAGAGGAAAGTGGAATTCCTGGTGTAGCGGTGACATGCGTAGATATCAGGAGGAACACCAATGGCGAAGGCAACTTTCTGGCCTATTACTGACGCTGATGGACGAAAGCGTGGGGAGCGAACAGGATTAGATACCCTGGTAGTCCACGCCGTAAACGATGAGTACTTGGTGTCGGAGGAATCGACCCCTTCGGTACCGGAGCTAACGCATTAAGTACTCCGCCTGGGAACTACGACCGCAAGGTTGAAACTCAAATAAATTGACGG	413	0	0	0	0	0	0	0	0	0	0	0	0	0	0	0	0	0	0	90	0	0	0	0	0	0	0	0	0	0	0	0	0	0	54	0	0	0	0	73	0	0	0	0	0	Bacteria	Marinimicrobia_(SAR406_clade)	NA	NA	NA	NA	217
ASV1931	GTGCCAGCCGCCGCGGTAATACAGAGGATGCAAGCGTTATCCGGAATCACTGGGCATAAAGCGTCTGTAGGTGGTTTGGTAAGTCTGCTGTTAAAGACTGGGGCTCAACCCCAGAAAAGCAGTGGAAACTGCTAGACTTGAGTGTGGTAGAGGTAGAGGGAATTCCTAGTGTAGCGGTGAAATGCGTAGATATTAGGAAGAACACCAATGGCGAAGGCACTCTACTGGGCCATAACTGACACTGAGAGACGACAGCTAGGGGAGCAAATGGGATTAGATACCCCAGTAGTCCTAGCCGTAAACGATGGATACTAGATGTTGCACGTATTAACCCGTGCAGTATCGTAGCTAAGGCGTTAAGTATCCCGCCTGGGAAGTACGCTCGCAAGAGTGAAACTCAAATAAATTGACGG	413	0	0	0	0	0	0	0	0	0	0	0	0	0	0	0	0	0	0	0	0	0	0	0	0	0	0	0	0	0	0	0	0	0	0	0	0	0	0	0	0	0	0	0	0	Bacteria	Cyanobacteria	Cyanobacteriia	Chloroplast	NA	NA	217
ASV1932	GTGCCAGCAGCCGCGGTAATACGAGGGGTGCAAGCGTTGTCCGGAATCACTGGGCGTAAAGGGTCCGTAGGCGTCTTAACAAGTCATTTGTAAAATACACCGGCTTAACCGGTGGCCTGCATTTGAAACTGTTAAGATAGAGTATAGGAGAGGAAAGTGGAATTCCTGGTGTAGCGGTGACATGCGTAGATATCAGGAGGAACACCAATGGCGAAGGCAGCTTTCTGGCCTATTACTGACGCTGAGGGACGAAAGCGTGGGGAGCGAACAGGATTAGATACCCTGGTAGTCCACGCCGTAAACGATGAGTACTTGGTGTCGGGGGAATCGACCCCCTCGGTACCGTAGCTAACGCATTAAGTACTCCGCCTGGGAACTACGACCGCAAGGTTGAAACTCAAATAAATTGACGG	413	0	0	0	0	0	0	0	0	0	0	0	0	0	0	0	0	0	0	0	0	0	0	0	0	0	0	0	0	0	0	0	0	0	0	0	0	0	0	101	116	0	0	0	0	Bacteria	Marinimicrobia_(SAR406_clade)	NA	NA	NA	NA	217
ASV1933	GTGCCAGCCGCCGCGGTAATACGGAGGGGGTTAGCGTTGTTCGGAATTACTGGGCGTAAAGCGCACGTAGGCGGATCAGAAAGTATGAGGTGAAATCCCGGGGCTCAACCCCGGAACTGCCTTGTAAACTCCTGGTCTTGAGTTCGAGAGAGGTGAGTGGAATTCCGAGTGTAGAGGTGAAATTCGTAGATATTCGGAGGAACACCAGTGGCGAAGGCGGCTCACTGGCTCGATACTGACGCTGAGGTGCGAAAGTGTGGGGAGCAAACAGGATTAGATACCCTGGTAGTCCACACCGTAAACGATGAATGCCAGACGTCAGCAAGCATGCTTGTTGGTGTCACACCTAACGGATTAAGCATTCCGCCTGGGGAGTACGGTCGCAAGATTAAAACTTAAATAAATTGACGG	411	20	0	73	0	0	0	76	0	0	0	0	0	0	0	0	0	0	0	0	0	0	0	0	0	0	0	0	0	0	0	0	0	0	0	0	0	0	0	0	0	0	0	0	0	Bacteria	Proteobacteria	Alphaproteobacteria	Rhodobacterales	Rhodobacteraceae	Pseudophaeobacter	216
ASV1934	GTGCCAGCAGCCGCGGTAATACGGAGGGGGTTAGCGTTGTTCGGAATTACTGGGCGTAAAGCGCACGTAGGCGGATTAATAAGTCAGGGGTGAAATCCCGAGGCTCAACCTCGGAACTGCCTTTGATACTGTTAGTCTTGAGTTCGAGAGAGGTGAGTGGAATTCCGAGTGTAGAGGTGAAATTCGTAGATATTCGGAGGAACACCAGTGGCGAAGGCGGCTCACTGGCTCGATACTGACGCTGAGGTGCGAAAGCGTGGGGAGCAAACAGGATTAGATACCCTGGTAGTCCACGCCGTAAACGATGAGAGCTAGTCGTTGGAGAGTTCGCTCTTCGGTGACGCAGCTAACGCATTAAGCTCTCCGCCTGGGGAGTACGGTCGCAAGATTAAAACTCAAATAAATTGACGG	411	0	0	0	0	0	0	0	0	0	0	0	0	0	0	0	0	0	0	0	0	0	0	0	0	0	0	0	0	0	65	0	0	0	65	0	0	0	0	0	0	0	0	0	0	Bacteria	Proteobacteria	Alphaproteobacteria	Rhodobacterales	Rhodobacteraceae	NA	216
ASV1935	GTGCCAGCAGCCGCGGTAATACAGAGGTCCCAAGCGTTGTTCGGATTTACTGGGCGTAAAGAGTGCGTAGGCGGTTAGAAAAGTTTGGTGTGAAATCTTCGGGCTCAACCCGGAAACTGCACTGAAAACTATTTGACTAGAGGATCGGAGAGGAGATTGGAATTCTCAGTGTAGCAGTGAAATGCGTAGATATTGAGAGGAACACCAGTTGCGAAGGCGGATCTCTGGACGATTCCTGACGCTGAGGCACGAAAGCTGGGGGAGCGAAGAGGATTAGATACCCTCGTAGTCCCAGCCGTAAACGGTGCGCACTTGCTGTGGGCGGATTCGACCCCGTCCGTGGCGAAGCTAACGCGTTAAGTGCGCCGCCTGGGGAGTACGGTCGCAAGATTAAAACTCAAATAAATTGACGG	413	0	0	0	0	0	0	0	0	0	0	0	0	0	0	0	0	0	0	0	0	0	0	0	0	0	0	0	0	0	0	0	0	0	0	0	0	0	0	0	216	0	0	0	0	Bacteria	Verrucomicrobiota	Verrucomicrobiae	Arctic97B-4_marine_group	NA	NA	216
ASV1936	GTGCCAGCAGCCGCGGTAATACTAAAGGTGCAAGCGTTAATCGGAATTACTGGGCGTAAAGCGCGCGTAGGTGGTTTGTTAAGTTGGATGTGAAAGCCCAGGGCTCAACCTTGGAACTGCATTCAAAACTGACTCACTAGAGTACGAGAGAGGTTAGTGGAATTTCCTGTGTAGCGGTGAAATGCGTAGAGATGGGAAGGAACACCAGTGGCGAAGGCGACTGACTGGCTCGATACTGACACTGAGGTGCGAAAGCGTGGGGAGCAAACAGGATTAGATACCCTGGTAGTCCACGCCGTAAACGATGTCTACTAGCCGTTGGGGAACTTGATTCCTTAGTGGCGCAGCTAACGCGATAAGTAGACCGCCTGGGGAGTACGGTCGCAAGATTAAAACTTAAATAAATTGACGG	412	0	0	0	0	0	0	0	41	0	0	0	0	0	0	0	0	0	0	0	40	0	0	0	0	0	0	0	0	0	0	0	0	0	0	0	0	0	0	0	0	0	0	0	0	Bacteria	Proteobacteria	Gammaproteobacteria	Oceanospirillales	Saccharospirillaceae	Oleispira	215
ASV1937	GTGCCAGCAGCCGCGGTAATACGGAGGGTGCGAGCGTTAATCGGAATTACTGGGCGTAAAGCGCGCGTAGGCGGCTTTGTCAGTCGGATGTGAAATCCCCGGGCTTAACCTGGGAACTGCATTCGATACTGCAAAGCTAGAGTATGGAAGAGGGAAGTGGAATTCCGGGTGTAGCGGTGAAATGCGTAGATATCCGGAGGAACACCAGTGGCGAAGGCGACTTCCTGGGCCAATACTGACGCTGAGGTGCGAAAGCGTGGGGAGCAAACAGGATTAGATACCCTGGTAGTCCACGCCCTAAACGATGTCAACTAGCCGTTGGGTTCATTTAAGGACTTAGTGGCGCAGCTAACGCGATAAGTTGACCGCCTGGGGAGTACGGCCGCAAGGTTAAAACTCAAATAAATTGACGG	413	0	0	0	0	0	0	0	0	0	0	0	0	0	0	0	0	0	0	0	100	0	0	0	0	0	0	0	0	0	0	0	115	0	0	0	0	0	0	0	0	0	0	0	0	Bacteria	Proteobacteria	Gammaproteobacteria	Ga0077536	NA	NA	215
ASV1938	GTGCCAGCAGCCGCGGTAATACGGAGGGTGCGAGCGTTAATCGGAATTACTGGGCGTAAAGCGCACGCAGGCGGTTTGTTAAGCTAGATGTGAAAGCCCCGGGCTCAACCTGGGATGGTCATTTAGAACTGGCAGACTAGAGTCTTGGAGAGGGGAGTGGAATTCCAGGTGTAGCGGTGAAATGCGTAGATATCTGGAGGAACATCAGTGGCGAAGGCGACTCCCTGGCCAAAGACTGACGCTCATGTGCGAAAGTGTGGGTAGCGAACAGGATTAGATACCCTGGTAGTCCACACCGTAAACGCTGTCTACTAGCTGTTTGTGAGTTTAACTCGTGAGTAGCGAAGCTAACGCGCTAAGTAGACCGCCTGGGGAGTACGGCCGCAAGGTTAAAACTTAAATAAATTGACGG	412	0	2	8	0	0	8	17	0	0	0	0	0	0	0	0	0	0	0	0	0	0	0	0	0	0	4	0	1	4	0	0	0	0	0	0	0	0	0	0	0	0	0	0	0	Bacteria	Proteobacteria	Gammaproteobacteria	Alteromonadales	Alteromonadaceae	NA	214
ASV1939	GTGCCAGCAGCCGCGGTAATACGGAGGGTGCAAGCGTTATCCGGAATCATTGGGTTTAAAGGGTCCGCAGGCGGATTTATAAGTCAGTGGTGAAATCCCGTAGCTTAACTACGGAACTGCCATTGATACTGTAAGTCTTGAATTCGGTCGAAGTGGGCGGAATATGTCATGTAGCGGTGAAATGCTTAGATATGACATAGAACACCGATAGCGAAGGCAGCTCACTAGGCCTGAATTGACGCTCAGGGACGAAAGCGTGGGGAGCGAACAGGATTAGATACCCTGGTAGTCCACGCCGTAAACTATCAATACTCGTTTTCGGCGATATACAGTCGGAGACTAAGCGAAAGTGATAAGTATTGCACCTGGGGAGTACGATCGCAAGGTTGAAACTTAAATAAATTGACGG	409	31	0	0	0	0	0	0	25	0	0	0	0	0	0	0	0	0	0	0	0	0	0	0	0	0	0	0	0	35	0	0	0	0	0	0	0	0	0	0	0	0	0	0	0	Bacteria	Bacteroidota	Bacteroidia	Flavobacteriales	Crocinitomicaceae	Fluviicola	213
ASV1940	GTGCCAGCAGCCGCGGTAATACGTAGGTAGCGAACGTTGTCCGGAATCACTGGGCGTAAAGGGTCCGTAGGCGGTTTGATAAGTCTCATATGAAAGCTTCAAGCTCAACTTGGAGATGTTGTGAGATACTGTCAGACTAGAGACTGTTAGAGGTAAGTGGAATTCCAGGTGTAGTGGTGAAATGCGTAGATATCTGGAGGAACACCAGTGGCGAAAGCGACTTACTGGGACAGTTCTGACGCTAAGGGACGAAAGCGTGGGGAGCGAACCGGATTAGATACCCGGGTAGTCCACGCTGTAAACGATGATTGCTAGGTTTTCGGGGCATCGACCCCTCGTGAGCCGAAGTTAACGCGTTAAGCAATCCGCCTGAGTAGTACGGCCGCAAGGCTAAAACTCAAAGAAATTGACGG	413	0	0	95	0	0	0	0	0	0	0	34	0	1	0	0	0	0	0	21	0	0	0	0	10	0	0	0	0	0	15	0	6	0	0	0	0	0	0	17	14	0	0	0	0	Bacteria	Chloroflexi	Dehalococcoidia	SAR202_clade	NA	NA	213
ASV1941	GTGCCAGCCGCCGCGGTAATACGGAGGGGGCTAACGTTGTTCGGAATTACTGGGCGTAAAGCGCGCGTAGGCGGATTAGACAGTTGAGGGTGAAATCCCGGAGCTTAACTCCGGAACTGCCTTCAATACTACTAATCTTGAGTTCGGAAGAGGTGAGTGGAATTCCTAGTGTAGAGGTGAAATTCGTAGATATTAGGAAGAACATCAGTGGCGAAGGCGACTCACTGGTCCGATACTGACGCTGAGGTGCGAAAGCGTGGGGAGCAAACAGGATTAGATACCCTGGTAGTCCACGCCGTAAACGATGGAAGCTAGTTGTTGGGCGGCATGCCGTTCGGTGACACAGCTAACGCATTAAGCTTCCCGCCTGGGGAGTACGATCGCAAGATTAAAACTTAAATAAATTGACGG	411	0	0	52	0	0	0	0	0	0	0	0	0	73	0	0	0	0	0	0	0	56	0	0	0	0	0	0	0	0	0	0	0	0	0	0	0	0	0	0	0	0	0	0	0	Bacteria	Proteobacteria	Alphaproteobacteria	Parvibaculales	OCS116_clade	NA	213
ASV1942	GTGCCAGCAGCCGCGGTAATACGTAGGTGGCAAGCGTTGTCCGGATTTACTGGGTGTAAAGGGTGCGCAGGCGGGCCATTAAGTAGAAAGTGAAAGGTTGGAGCTCAACTCCGACACTGCTTCCTATACTGGTGGCCTTGAGTTTCGGAGGGGGAAGCGGAACGACACGTGTAGCGGTGAAATGCGTTGATATGTGTCGGAACACCAATGGCGAAAGCAGCTTCCTGGACGAATACTGACGCTCAGGCACGAAAGCCAAGGTAGCAAACAGGATTAGATACCCTGGTAGTCTTGGCCATAAACGATGATCACTAGGTGTCGGGGGTCTCCTCGGTGCCGCAGCTAACGCATTAAGTGATCCACCTGGGGACTACGGCCGCAAGGTTGAAACTCAAATAAATTGACGG	407	0	0	0	0	0	0	0	0	0	0	0	0	0	0	0	0	0	0	0	0	0	0	0	0	0	0	0	0	0	0	0	0	0	0	0	0	0	0	0	0	0	0	0	0	Bacteria	Abditibacteriota	Abditibacteria	Abditibacteriales	Abditibacteriaceae	Abditibacterium	213
ASV1943	GTGCCAGCAGCCGCGGTAATACGGAGGGTGCAAGCGTTAATCGGAATTACTGGGCGTAAAGCGCGCGTAGGCGGTTTTTTAAGTCGGATGTGAAAGCCCCGGGCTCAACCTGGGAACTGCATCCGATACTGGATAACTAGAATGCGGGAGAGGGAGGTAGAATTCCATGTGTAGCAGTGAAATGCGTAGATATATGGAGGAATACCAGTGGCGAAGGCGGCCTCCTGGCTCGACATTGACGCTGAGGTGCGAAAGCGTGGGGAGCAAACGGGATTAGATACCCCGGTAGTCCACGCCGTAAACGATGTCTACTAGCTGTAGGGGTACTTGAGACCTTTGTAGCGCAGCTAACGCAATAAGTAGACCGCCTGGGGAGTACGGCCGCAAGGTTAAAACTCAAATAAATTGACGG	412	0	0	0	0	0	0	0	0	0	0	0	0	21	0	29	0	0	0	0	0	0	0	19	23	0	0	0	0	0	0	0	0	0	0	0	0	0	0	0	0	0	0	0	0	Bacteria	Proteobacteria	Gammaproteobacteria	Cellvibrionales	Halieaceae	OM60(NOR5)_clade	213
ASV1944	GTGCCAGCCGCCGCGGTAATACGGAGGGGGCGAGCGTTGTTCGGAATTACTGGGCGTAAAGGGCGCGTAGGCGGCCTTGTCAGTCAGGCGTGAAAGCCCCGGGCTCAACCTGGGATGTGCGCTTGATACTGCAAGGCTTGAGACCGGAAGAGGATGGCGGAATACCCAGTGTAGAGGTGAAATTCGTAGATATTGGGTGGAACACCAGTGGCGAAGGCGGCCATCTGGTCCGGATCTGACGCTGAGGCGCGAAAGCGTGGGGAGCAAACAGGATTAGATACCCTGGTAGTCCACGCCGTAAACGATGTGCGCTAGACGTCGGGAGTTAGGCTCTCGGTGTCGCAGCTAACGCATTAAGCGCACCGCCTGGGGAGTACGGCCGCAAGGTTAAAACTCAAATGAATTGACGG	410	0	0	0	66	0	0	0	0	0	0	0	0	42	0	0	0	0	0	0	0	0	0	0	0	0	0	0	0	0	55	0	0	0	0	0	0	0	0	0	0	0	0	0	0	Bacteria	Proteobacteria	Alphaproteobacteria	Puniceispirillales	NA	NA	213
ASV1945	GTGCCAGCAGCCGCGGTAATACGGAGGGTGCGAGCGTTAATCGGAATTACTGGGCGTAAAGCGCGCGTAGGCGGTTTTGTAAGTCGGATGTGAAATCCCCGGGCTTAACCTGGGAACTGCATTCGATACTGCTTAACTAGAGTATGGTAGAGGGAAGTGGAATTTCCGGTGTAGCGGTGAAATGCGTAGATATCGGAAGGAACACCAGTGGCGAAGGCGACTTCCTGGGCCAATACTGACGCTGAGGTGCGAAAGCGTGGGGAGCAAACAGGATTAGATACCCTGGTAGTCCACGCCGTAAACGATGAGAACTAGATGTCGGGAGGATCTGCCTTTCGGTGTCGCAGCTAACGCGTTAAGTTCTCCGCCTGGGGAGTACGCCGGCAACGGTAAAACTCAAATAAATTGACGG	412	0	0	0	0	0	0	0	122	0	0	0	0	0	0	0	0	0	0	0	91	0	0	0	0	0	0	0	0	0	0	0	0	0	0	0	0	0	0	0	0	0	0	0	0	Bacteria	Proteobacteria	Gammaproteobacteria	Steroidobacterales	Woeseiaceae	Woeseia	213
ASV1946	GTGCCAGCCGCCGCGGTAATACGGAGGGGGTTAGCGTTGTTCGGAATTACTGGGCGTAAAGCGCACGTAGGCGGATTAGAAAGTTAGAGGTGAAATCCCGGGGCTCAACCCCGGAACTGCCTTTAAAACTACTAGTCTAGAGTTCGAGAGAGGTGAGTGGAATTCCGAGTGTAGAGGTGAAATTCGTAGATATTCGGAGGAACACCAGTGGCGAAGGCGGCTCACTGGCTCGATACTGACGCTGAGGTGCGAAAGTGTGGGGAGCAAACAGGATTAGATACCCTGGTAGTCCACACCGTAAACGATGAATGCCAGTCGTCGGGTAGTATACTATTCGGTGACACACCTAACGGATTAAGCATTCCGCCTGGGGAGTACGGTCGCAAGATTAAAACTTAAAGAAATTGACGG	411	0	0	0	10	0	0	0	0	0	0	14	0	0	0	19	0	0	0	4	0	12	0	0	0	9	0	0	0	0	0	0	0	0	0	0	0	0	0	0	0	0	0	0	0	Bacteria	Proteobacteria	Alphaproteobacteria	Rhodobacterales	Rhodobacteraceae	NA	212
ASV1947	GTGCCAGCCGCCGCGGTAATACGAAGGGACCTAGCGTAGTTCGGAATTACTGGGCTTAAAGAGTTCGTAGGTGGTTAAAAAAGTTGGTTGTGAAATCCCGAAGCTTAACTTCGGAACTGCAATCAAAACTTTTTAGCTAGAGTATGATAGAGGAAAGCAGAATTTCTAGTGTAGAGGTGAAATTCGTAGATATTAGAAAGAATACCAATTGCGAAGGCAGCTTTCTGGATCATTACTGACGCTGAGGAACGAAAGCATGGGTAGCGAAGAGGATTAGATACCCTCGTAGTCCATGCCGTAAACGATGTGTGTTAGACGTTGGAAATTTATTTTCAGTGTCGCAGCGAAAGCATTAAACACACCGCCTGGGGAGTACGACCGCAAGGTTAAAACTTAAATAAATTGACGG	409	0	0	0	0	0	0	0	0	0	0	0	0	0	0	0	0	24	0	24	0	24	0	0	0	15	0	0	0	0	21	0	0	0	0	0	0	0	0	32	0	16	0	0	0	Bacteria	Proteobacteria	Alphaproteobacteria	SAR11_clade	Clade_I	Clade_Ib	212
ASV1948	GTGCCAGCAGCCGCGGTAATACGGAGGATCCAAGCGTTATCCGGAATTATTGGGTTTAAAGGGTCCGTAGGTGGTTTATTAAGTCAGAGGTGAAATACTGCAGCTTAACTGTAGAACTGCCTTTGAAACTGATAGACTTGAGTTATTGTGAAGTAGTTAGAATGTGTAGTGTAGCGGTGAAATGCATAGATATTACACAGAATACCGATTGCGAAGGCAGATTACTAACAATATACTGACACTGAGGGACGAAAGCGTGGGTAGCGAACAGGATTAGATACCCTGGTAGTCCACGCCGTAAACGATGGTCACTAGCTGTTTGATGCACATTGGTGTGTTGAGTGGCTAAGCGAAAGTGATAAGTGACCCACCTGGGGAGTACGCTCGCAAGAGTGAAACTCAAAGAAATTGACGG	415	0	0	0	0	0	0	0	0	0	0	0	0	0	0	0	0	0	0	0	0	0	0	0	0	0	0	0	0	0	0	0	0	0	0	0	0	0	0	0	0	0	0	0	0	Bacteria	Bacteroidota	Bacteroidia	Flavobacteriales	Flavobacteriaceae	NS5_marine_group	212
ASV1949	GTGCCAGCCGCCGCGGTAATACGAAGGGGGCGAGCGTTGTTCGGAATTACTGGGCGTAAAGGGCGCGTAGGCGGTCCTTTAAGTTAGGCGTGAAAGCCCCGGGCTCAACCTGGGAACTGCGCTTAAAACTGGAGGACTAGAAAACGGAAGAGGGTAGTGGAATTCCCAGTGTAGAGGTGAAATTCGTAGATATTGGGAAGAACACCAGTGGCGAAAGCGGCTACCTGGTCCGATTTTGACGCTGAGGCGCGAAAGCGTGGGGAGCAAACAGGATTAGATACCCTGGTAGTCCACGCCGTAAACGATGTCTGCTAGATGTCGGGGGGTTGCCCCTCGGTGTCGCCGCTAACGCATTAAGCAGACCGCCTGGGAAGTACGGTCGCAAGATTAAAACTCAAATAAATTGACGG	410	0	0	0	0	0	0	0	0	0	0	0	0	0	0	54	0	0	0	0	0	0	0	41	0	0	0	0	0	0	0	0	0	0	0	0	0	0	0	0	0	0	0	0	0	Bacteria	Proteobacteria	Alphaproteobacteria	Puniceispirillales	SAR116_clade	Candidatus_Puniceispirillum	212
ASV1950	GTGCCAGCCGCCGCGGTAATACGAAGGGGGCGAGCGTTGTTCGGAATTACTGGGCGTAAAGGGAGCGCAGGCGGTTCATTCAGTTAGGCGTGAAAGCCCCGGGCTCAACCTGGGAACTGCGCTTAATACTGATGAGCTAGAAAACAGGAGAGGGTAGTGGAATTTCCAGTGTAGAGGTGAAATTCGTAGATATTGGAAAGAACACCGGTGGCGAAAGCGGCTACCTGGCCTGGTTTTGACGCTGAGGCTCGAAAGCGTGGGGAGCAAACAGGATTAGATACCCTGGTAGTCCACGCCGTAAACGATGACAGCTAGATGTCGGGGGGTTGCCTCTCGGTGTCGCCGCTAACGCATTAAGCTGTCCGCCTGGGAAGTACGGTCGCAAGATTAAAACTTAAATAAATTGACGG	410	0	0	0	0	0	0	0	0	0	0	0	0	0	0	142	0	0	0	0	0	0	0	0	0	0	0	0	0	0	0	0	0	0	0	0	0	0	0	0	0	70	0	0	0	Bacteria	Proteobacteria	Alphaproteobacteria	Puniceispirillales	SAR116_clade	NA	212
ASV1951	GTGCCAGCAGCCGCGGTAATACGGAGGGTGCAAGCGTTAATCGGAATTACTGGGCGTAAAGCGCACGTAGGTGGCTAAGTAAGTCGGATGTGAAATCCCCGGGCTCAACCTGGGAATTGCATTCGAAACTGCCTAGCTAGAGTATGGGAGAGGAAAGTGGAATTCCCGGTGTAGCGGTGAAATGCGTAGATATCGGGAGGAACACCAGTGGCGAAGGCGGCTTTCTGGCCCAATACTGACACTCAGGTGCGAAAGCGTGGGGAGCAAACAGGATTAGATACCCTGGTAGTCCACGCCGTAAACGATGAGAACTAGATGTCGGGGAGAATTAACTCTTCGGTGTCGCAGCTAACGCATTAAGTTCTCCGCCTGGGGAGTACGCCGGCAACGGTAAAACTCAAATAAATTGACGG	413	0	0	0	0	0	0	0	0	0	0	0	0	0	0	0	0	0	0	0	0	0	0	0	0	0	0	0	0	0	0	0	58	0	28	0	0	0	34	0	0	59	0	0	33	Bacteria	Proteobacteria	Gammaproteobacteria	EPR3968-O8a-Bc78	NA	NA	212
ASV1952	GTGCCAGCCGCCGCGGTAATACGGAGGGTCCGAGCGTTAATCGGAATTACTGGGCGTAAAGCGCGCGTAGGTGGTTTCGTCAGTCAGATGTGAAAGCCCAGGGCTCAACCTTGGAACTGCACCTGATACTGCGGGACTAGAGTACGATAGAGGGGAGTGGAATTTCCGGTGTAGCGGTGAAATGCGTAGAGATCGGAAGGAACACCAGTGGCGAAGGCGACTCCCTGGATTGATACTGACACTGAGGTGCGAAAGCGTGGGGAGCAAACAGGATTAGATACCCTGGTAGTCCACGCCGTAAACGATGTCAACTAGCCGTTGGGTAACTTGATTACTTAGTGGCGCAGCTAACGCGATAAGTTGACCGCCTGGGGAGTACGGTCGCAAGATTAAAACTTAAATAAATTGACGG	412	0	0	21	0	0	0	31	0	0	0	0	0	0	0	0	0	0	0	0	0	0	0	0	0	78	60	0	0	0	0	0	0	0	0	0	0	0	0	0	0	0	0	0	0	Bacteria	Proteobacteria	Gammaproteobacteria	Oceanospirillales	Nitrincolaceae	Marinobacterium	211
ASV1953	GTGCCAGCAGCCGCGGTAATACGAAGGGGGCTAGCGTTGTTCGGAATCACTGGGCGTAAAGCGTATGTAGGCGGATCAAAAAGTTAGATGTGAAATCCCTGGGCTCAACCCAGGAACTGCATTTAAAACTAGTGATCTAGAATTTGGTAAGGGTTAGTAGAATTTCCAGTGTAGAGGTGAAATTCGTAGATATTGGAAAGAATACCAGAAGCGAAGGCGACTAACTAGGCCATTTTTGACGCTGAGATACGAAAGCGTGGGTAGCAAACAGGATTAGATACCCTGGTAGTCCACGCAGTAAACGATGAGTGCTAGTCGCTGGTACAATAGTATCAGTGTCGTAGCTAACGCATTAAGCACTCCGCCTGGGAAGTACGGTCGCAAGATTAAAACTTAAAGAAATTGACGG	409	0	0	0	0	0	0	0	0	0	0	0	0	50	0	0	0	0	0	21	0	0	0	0	0	0	0	0	0	0	0	0	0	0	0	0	0	0	0	0	0	0	0	0	0	Bacteria	Proteobacteria	Alphaproteobacteria	Rhodospirillales	AEGEAN-169_marine_group	NA	211
ASV1954	GTGCCAGCAGCCGCGGTAATACGGAGGGAGCTAGCGTTGTTCGGAATTACTGGGCGTAAAGCGCACGTAGGCGGCTTTTCAAGTCAGGGGTGAAATCCCGGGGCTCAACCCCGGAACTGCCCTTGAAACTGGATGGCTAGAATACTGGAGAGGTGAGTGGAATTCCGAGTGTAGAGGTGAAATTCGTAGATATTCGGAAGAACACCAGTGGCGAAGGCGACTCACTGGACAGTTATTGACGCTGAGGTGCGAAAGCGTGGGGAGCAAACAGGATTAGATACCCTGGTAGTCCACGCCGTAAACGATGATAACTAGCTGCTTGGGCTCATGGAGCTTGAGTGGCGCAGCTAACGCATTAAGTTATCCGCCTGGGGAGTACGGTCGCAAGATTAAAACTCAAATAAATTGACGG	412	0	0	0	0	0	0	0	0	0	0	0	0	0	0	0	0	0	0	0	0	0	0	0	0	0	0	0	0	0	0	0	0	109	0	0	0	0	0	0	0	0	0	0	0	Bacteria	Proteobacteria	Alphaproteobacteria	Sphingomonadales	Sphingomonadaceae	Erythrobacter	210
ASV1955	GTGCCAGCAGCCGCGGTAATACGGAGGGTGCAAGCGTTATCCGGATTTATTGGGTTTAAAGGGTCCGTAGGCGGATCATTAAGTCAGTGGTGAAAGCCGGCAGCTCAACTGTCGAACTGCCATTGATACTGATGATCTTGAATATTGTTGAAGTTGGCGGAATAGGTCATGTAGCGGTGAAATGCTTAGATATGACCTAGAACACCGATTGCGAAGGCAGCCAACTAAGCAGTTATTGACGCTGAGGGACGAAAGCGTGGGGAGCGAACAGGATTAGATACCCTGGTAGTCCACGCCGTAAACGATGATTACTCGGTATTGGCTTCGGTCAGTGCCCAAGCGAAAGTGATAAGTAATCCACCTGGGGAGTACGCCCGCAAGGGTGAAACTCAAAGAAATTGACGG	405	0	0	0	0	0	0	0	0	0	0	0	0	0	0	0	0	0	0	31	0	0	0	0	0	0	0	0	0	0	0	0	83	0	0	0	0	0	30	0	0	0	0	0	0	Bacteria	Bacteroidota	Bacteroidia	Flavobacteriales	NS9_marine_group	NA	210
ASV1956	GTGCCAGCAGCCGCGGTAATACGGAGGGGGCAAGCGTTGTTCGGAATTACTGGGCGTAAAGCGCGCGTAGGCGGCGATGCAAGTCAGAGGTGAAATGCCCGGGCTCAACCTGGGAGGTGCCTTTGATACTGTGTTGCTTGGATCCAGGAGAGGTGAGCGGAATTCCGAGTGTAGAGGTGAAATTCGTAGATATTCGGAAGAACACCAGTGGCGAAGGCGGCTCACTGGCCTGGTATCGACGCTGAGGTGCGAAAGCGTGGGGAGCAAACAGGATTAGATACCCTGGTAGTCCACGCCGTAAACGATGAGTGCTAGGTGTCGGGCAGCATGCTGTTCGGTGCCGCAGCTAACGCGTTAAGCACTCCGCCTGGGGAGTACGGCCGCAAGGTTAAAACTTAAATAAATTGACGG	411	0	0	0	0	0	129	81	0	0	0	0	0	0	0	0	0	0	0	0	0	0	0	0	0	0	0	0	0	0	0	0	0	0	0	0	0	0	0	0	0	0	0	0	0	Bacteria	Proteobacteria	Alphaproteobacteria	NA	NA	NA	210
ASV1957	GTGCCAGCAGCCGCGGTAATACGGAGGGTGCAAGCGTTATCCGGAATCATTGGGTTTAAAGGGTCCGTAGGCGGACTAATAAGTCAGAGGTGAAATCCAGCAGCTCAACTGTTGAACTGCCTTTGATACTGTTAGTCTTGAGTTATTGTGAAGTGGTTAGAATATGTAGTGTAGCGGTGAAATGCATAGATATTACATAGAATACCAATTGCGAAGGCAGATCACTAACAATATACTGACGCTGATGGACGAAAGCGTGGGGAGCGAACGGGATTAGATACCCCGGTAGTCCACGCCGTAAACGATGGTCACTAGCTGTTCGGACTTCGGTCTGAGTGGCTAAGCGAAAGTGATAAGTGACCCACCTGGGGAGTACGTTCGCAAGAATGAAACTTAAATAAATTGACGG	409	0	0	0	0	0	66	0	0	0	0	0	0	0	0	0	0	0	0	0	0	0	0	0	0	0	0	0	0	0	0	0	0	0	0	0	0	0	0	0	0	0	0	0	0	Bacteria	Bacteroidota	Bacteroidia	Flavobacteriales	Flavobacteriaceae	NA	210
ASV1958	GTGCCAGCCGCCGCGGTAATACGGAGGATGCGAGCGTTATCCGGATTTATTAGGTTTAAAGGGTACGTAGGCGGCTGTATAAGTCAGGGGTGAAATCTTATGGCTCAACCATGAAATTGCCTTTGAAACTGTATAGCTAGAGTAATGACAGGGTAGGCGGAATAAGTAGAGTAGCGGTGAAATGCATAGATACTACTTAGAACACCGATAGCGAAGGCAGCTTACCGGACATTAACTGACGCTGATGTACGAAAGCGTGGGTAGCGAACAGGATTAGATACCCTGGTAGTCCACGCCGTAAACGATGATAACTGGCCTTGAGCGATATATTGTTCGAGGCTGAGCGAAAGCATTAAGTTATCCACCTGGGGAGTACGCCGGCAACGGTGAAACTTAAATAAATTGACGG	409	0	0	0	0	0	48	0	46	0	0	0	0	0	0	0	0	0	0	0	0	0	0	0	0	0	0	0	0	83	0	0	0	0	0	0	0	0	0	0	0	0	0	0	0	Bacteria	Bacteroidota	Bacteroidia	Bacteroidales	NA	NA	210
ASV1959	GTGCCAGCAGCCGCGGTAATACGGAGGGGGTTAGCGTTGTTCGGAATTACTGGGCGTAAAGCGCACGTAGGCGGATCGGAAAGTTGGGGGTGAAATCCCGGGGCTCAACCCCGGAACTGCCTCCAAAACTATCGGTCTAGAGTTCGAGAGAGGTGAGTGGAATTCCGAGTGTAGAGGTGAAATTCGTAGATATTCGGAGGAACACCAGTGGCGAAGGCGGCTCACTGGCTCGATACTGACGCTGAGGTGCGAAAGTGTGGGGAGCAAACAGGATTAGATACCCTGGTAGTCCACACCGTAAACGATGAATGCCAGTCGTCGGGTAGCATGCTATTCGGTGACACACCTAACGGATTAAGCATTCCGCCTGGGGAGTACGGTCGCAAGATTAAAACTTAAATAAATTGACGG	411	27	0	10	0	0	0	19	0	0	0	0	0	0	0	0	0	0	0	0	48	0	0	0	29	0	0	0	53	0	0	0	0	0	0	0	0	0	0	0	0	0	0	0	0	Bacteria	Proteobacteria	Alphaproteobacteria	Rhodobacterales	Rhodobacteraceae	Ruegeria	209
ASV1960	GTGCCAGCAGCCGCGGTAATACGGAGGGTTCAAGCGTTATCCGGATTTATTGGGTTTAAAGAGTGCGTAGGTGGTTTATTAAGTCAGTGGTGAAATCCTGCAGCTCAACTGTAGAACTGCCATTGATACTGGTAAACTTGAGTTTGGTTGAGGTAAGCGGAATTTATGATGTAGCGGTGAAATGCATAGATATCATAAGGAACACCAATAGCGTAGGCAGCTTACTGGACCAATACTGACACTGAGGCACGAAAGCGTGGGTAGCGAACAGGATTAGATACCCTGGTAGTCCACGCCGTAAACGATGCTCACTCGATGTTAGCGATATACTGTTAGCGTCCAAGCTAAAGCGTTAAGTGAGCCACCTGGGTAGTACGCCGGCAACGGTGAAACTCAAATAAATTGACGG	409	0	0	0	0	0	0	0	0	0	0	0	0	0	0	0	0	0	0	31	0	0	0	0	0	0	0	0	0	0	0	62	0	0	0	0	0	0	0	0	0	89	0	0	27	Bacteria	Bacteroidota	Bacteroidia	Cytophagales	Cyclobacteriaceae	Marinoscillum	209
ASV1961	GTGCCAGCAGCCGCGGTAATACGGAAGGTCCTAGCGTTGTTCGGAATTACTGGGCGTAAAGCGCATGTAGGCGGAACAGAAAGTTAGAAGTGAAATCCCTGGGCTCAACCTAGGAATTGCTTTTAAAACTTCTGTTCTGGAATTAAGGAGAGGAAAATGGAATATCCAGTGTAGAGGTGAAATTCGTAGATATTGGATGGAACACCAGTGGCGAAGGCGATTTTCTGGACTTATATTGACGCTGAGATGCGAAGGCATGGGTAGCAAACGGGATTAGATACCCCGGTAGTCCATGCAGTAAACGATGGGTGCTAGTCGTCGGACTTATGTTCGGTGTCGTAGCTAACGCGTTAAGCACCCCGCCTGGGGAGTACGGTCGCAAGATTAAAACTCAAATAAATTGACGG	407	0	0	0	0	0	0	0	0	0	0	0	0	0	0	0	0	0	0	0	0	0	0	0	0	0	0	0	0	0	0	0	0	0	0	0	0	0	0	0	0	0	0	0	0	Bacteria	Proteobacteria	Alphaproteobacteria	Rhodospirillales	AEGEAN-169_marine_group	NA	208
ASV1962	GTGCCAGCAGCCGCGGTAATACAGAGGTCCCAAGCGTTGTTCGGATTTACTGGGCGTAAAGGGTGCGTAGGCGGTTAGAAAAGTTTGGTGTGAAATCTTCGGGCTCAACCCGGAAACTGCACTGAAAACTATTTGACTAGAGGATCGGAGAGGAGATTGGAATTCTCAGTGTAGCAGTGAAATGCGTAGATATTGAGAGGAACACCAGTTGCGAAGGCGGATCTCTGGACGATTCCTGACGCTGAGGCACGAAAGCTGGGGGAGCGAAGAGGATTAGATACCCTCGTAGTCCCAGCCGTAAACGGTGCGCACTTGCTGTGGGCGGATTCGACCCCGTCCGTGGCGAAGCTAACGCGTTAAGTGCGCCGCCTGGGGAGTACGGTCGCAAGATTAAAACTCAAATAAATTGACGG	413	0	0	0	0	0	0	0	0	0	0	0	0	0	0	0	0	0	0	0	0	21	0	0	0	0	0	0	0	0	0	0	0	0	0	0	0	0	0	0	0	0	0	0	119	Bacteria	Verrucomicrobiota	Verrucomicrobiae	Arctic97B-4_marine_group	NA	NA	208
ASV1963	GTGCCAGCAGCCGCGGTAATACGGAGGGTGCAAGCGTTACTCGGAATTACTGGGCGTAAAGCGAGCGCAGGCGGCTTATTAAGTCAGGTGTGAAAGCCCGGGGCTCAACCCCGGAACTGCACCTGAAACTGGTAGGCTTGAGGATGAGAGAGGAAAGTAGAATTTCTGGTGTAGAGGTGAAATTCGTTGATATCAGAAGGAATACCCGTGGCGAAGGCGGCTTTCTGGCTCATTTCTGACGCTGAGGCTCGAAAGTGTGGGTAGCAAACAGGATTAGATACCCTGGTAGTCCACACCGTAAACGATGAATGCTAGGCGACCGGTTCGTTTATCGACTGGGTGCCGAAGTTAACGCATTAAGCATTCCGCCTGGGGAGTACGGTCGCAAGATTAAAACTTAAATAAATTGACGG	413	0	0	0	0	0	0	0	0	0	62	0	0	0	0	0	16	0	0	0	0	52	0	0	0	0	0	0	0	50	0	0	0	0	0	0	0	0	0	0	0	0	0	0	0	Bacteria	Bdellovibrionota	Bdellovibrionia	Bdellovibrionales	Bdellovibrionaceae	OM27_clade	208
ASV1964	GTGCCAGCAGCCGCGGTAATACGGAGGGTGCAAGCGTTGTCCGGAATCATTGGGTGTAAAGGGTACGTAGGCGGGAGCCTAAGTCTGGGGTGAAATCTTGCCGCTTAACGGTAAAATGGCCCTGGATACTGGGTTTCTTGAGTGCAGAAGAGGCAGGTGGAATTCGTGGTGTAGCGGTGAAATGCTTAGATATCACGAAGAACATCAGTGGCGAAGGCGGCCTGCTGGTCTGCAACTGACGCTGAGGTACGAAAGCGTGGGGAGCGAACAGGATTAGATACCCTGGTAGTCCACGCCGTAAACGATGCATACTAGGTGTTGGCCTTAGGGCCAGTGCTGCAGTTAACGCATTAAGTATGCCACCTGGGGAGTACGTCGGCAACGATGAAACTTAAAGAAATTGACGG	407	0	0	0	0	0	0	0	0	0	0	0	0	94	0	0	0	0	0	0	0	0	0	0	0	0	0	0	0	0	0	0	0	0	0	0	0	0	41	0	0	0	0	0	0	Bacteria	Bacteroidota	Rhodothermia	Balneolales	Balneolaceae	Balneola	208
ASV1965	GTGCCAGCCGCCGCGGTAATACGGAGGGGGTTAGCGTTGTTCGGAATTACTGGGCGTAAAGCGCGCGTAGGCGGATTAGAAAGTTGGGGGTGAAATCCCGGGGCTCAACCTCGGAACTGCCTCCAAAACTGCTAGTCTAGAGTTCGAGAGAGGTGAGTGGAATTCCGAGTGTAGAGGTGAAATTCGTAGATATTCGGAGGAACACCAGTGGCGAAGGCGGCTCACTGGCTCGATACTGACGCTGAGGTGCGAAAGTGTGGGGAGCAAACAGGATTAGATACCCTGGTAGTCCACACCGTAAACGATGAATGCCAGTCGTCGGGTAGTATACTATTCGGTGACACACCTAACGGATTAAGCATTCCGCCTGGGGAGTACGGTCGCAAGATTAAAACTCAAATGAATTGACGG	411	15	0	26	0	0	0	13	0	0	0	0	0	0	0	0	0	0	0	7	0	0	0	10	10	0	0	0	0	0	0	0	0	0	0	0	0	0	0	0	0	0	0	0	0	Bacteria	Proteobacteria	Alphaproteobacteria	Rhodobacterales	Rhodobacteraceae	HIMB11	207
ASV1966	GTGCCAGCAGCCGCGGTAATACGAGGGCCCCGAGCGTTGTTCGGATTTACTGGGCGTAAAGAGTGCGTAGGCGGTAACGTAAGTCAGATGTGAAATCTCTGGGCTCAACCCGGAAACTGCATCCGATACTGCGTTACTAGAGGGCTGGAGAGGAGACTGGAATTTACGGTGTAGCAGTGAAATGCGTGGATATCGTAAGGAAGACCAATGGCGAAGGCAGGTCTCTGGACAGCTCCTGACGCTGAGGCACGAAGGCCAGGGTAGCGAAAAGGATTAGATACCCTTGTAGTCCTGGCAGTAAACGGTGCACGCTTGGTGTGGGGGGATTCGACCCCCTCCGTGCCGGAGCTAACGCGTTAAGCGTGCCGCCTGGGGAGTACGGTCGCAAGATTAAAACTCAAATAAATTGACGG	413	0	0	0	0	0	0	0	0	0	0	0	0	0	0	0	0	0	138	0	0	0	0	0	48	0	0	0	0	0	0	0	0	0	0	0	0	0	0	0	0	0	0	0	0	Bacteria	Verrucomicrobiota	Verrucomicrobiae	Verrucomicrobiales	DEV007	NA	207
ASV1967	GTGCCAGCAGCCGCGGTAATACGGAGGGTGCAAGCGTTAATCGGAATTACTGGGCGTAAAGCGCACGTAGGTGGTTTGTTAAGTTGGATGTGAAAGCCCAGGGCTCAACCTTGGAACTGCATTCAAAACTGGCGAACTAGAGTATGGTAGAGGTGAGTGGAATTTCCTGTGTAGCGGTGAAATGCGTAGAGATGGGAAGGAACATCAGTGGCGAAGGCGACTCACTGGACCAATACTGACACTGAGGTGCGAAAGCGTGGGTAGCAAACAGGATTAGATACCCTGGTAGTCCACGCCGTAAACGATGTCTACTAGCCGTTGGGGTCCTTGAGACTTTAGTGGCGCAGCTAACGCACTAAGTAGACCGCCTGGGGAGTACGGTCGCAAGATTAAAACTTAAATAAATTGACGG	412	0	0	0	0	0	0	0	71	0	0	0	0	0	0	0	0	0	0	0	0	0	0	31	23	21	0	0	0	0	0	0	0	0	0	0	0	0	0	0	0	0	0	0	0	Bacteria	Proteobacteria	Gammaproteobacteria	Oceanospirillales	Saccharospirillaceae	Spongiispira	207
ASV1968	GTGCCAGCAGCCGCGGTAATACGTAGGGTGCAAGCGTTAATCGGAATTACTGGGCGTAAAGCGTGCGCAGGCGGTTATGTAAGACAGATGTGAAATCCCCGGGCTTAACCTGGGAACTGCATTTGTGACTGCATAGCTAGAGTACGGTAGAGGGGGATGGAATTCCGCGTGTAGCAGTGAAATGCGTAGATATGCGGAGGAACACCGATGGCGAAGGCAATCCCCTGGACCTGTACTGACGCTCATGCACGAAAGCGTGGGGAGCAAACAGGATTAGATACCCTGGTAGTCCACGCCCTAAACGATGTCAACTGGTTGTTGGGTCTTCACTGACTCAGTAACGAAGCTAACGCGTGAAGTTGACCGCCTGGGGAGTACGGCCGCAAGGTTGAAACTCAAAGAAATTGACGG	411	0	0	0	0	0	0	0	0	0	0	0	0	0	0	0	0	0	0	0	0	0	0	0	0	0	0	0	0	0	0	207	0	0	0	0	0	0	0	0	0	0	0	0	0	Bacteria	Proteobacteria	Gammaproteobacteria	Burkholderiales	Comamonadaceae	Caenimonas	207
ASV1969	GTGCCAGCCGCCGCGGTAATACGGAGGGTGCGAGCGTTAATCGGAATTACTGGGCGTAAAGCGCATGCAGGTGGTTCGTTAAGTCAGATGTGAAAGCCCGGGGCTCAACCTCGGAATTGCATTTGAAACTGGCGGACTAGAGTACTGTAGAGGGGGGTAGAATTTCAGGTGTAGCGGTGAAATGCGTAGAGATCTGAAGGAATACCAGTGGCGAAGGCGGCCCCCTGGACAGATACTGACACTCAGATGCGAAAGCGTGGGGAGCAAACAGGATTAGATACCCTGGTAGTCCACGCCGTAAACGATGTCTACTTGGAGGTTGTGGCCTTGAGCCGTGGCTTTCGGAGCTAACGCGTTAAGTAGACCGCCTGGGGAGTACGGTCGCAAGATTAAAACTCAAAGAAATTGACGG	412	0	0	0	0	0	11	0	0	0	0	0	0	0	0	0	0	0	0	0	0	0	0	0	20	0	0	0	40	24	0	0	0	0	0	0	0	0	0	0	0	0	0	0	0	Bacteria	Proteobacteria	Gammaproteobacteria	Vibrionales	Vibrionaceae	Vibrio	206
ASV1970	GTGCCAGCAGCCGCGGTAATACGTAGGTGGCAAATGTTGTCCGGAATCATTGGGCGTAAAGGGTCCGTAGGTGGCTTGAAAAGTCTTATGTGAAATCTCTTGGCTCAACCAAGAAACGCCATAAGAAACTTTCATGCTAGAGATCATCAGAGGGAGGTAGAATTTCAGGTGTAGTGGTGAAATGCGTAGATATCTGAAGGAATACCAATGGCGAAAGCAGCCTCCTGGGGTGAATCTGACATTGAGGGACGAAAGCGTGGGTAGCAAACCGGATTAGATACCCGGGTAGTCCATGCCGTAAACGATGAATACTGGGTCTTCGGGGAATCGACCCCCTGTGGACCGAAGCTAACGCGTTAAGTATTCCGCCTGGGGAGTACGGTCGCAAGACTAAAACTCAAAGAAATTGACGG	413	0	0	0	0	0	0	0	0	0	0	0	0	0	0	0	0	0	0	0	0	0	0	0	126	0	0	0	0	0	0	0	43	0	0	0	0	0	0	0	0	0	0	0	0	Bacteria	Chloroflexi	Dehalococcoidia	SAR202_clade	NA	NA	206
ASV1971	GTGCCAGCAGCCGCGGTAATACGGAGGGTGCAAGCGTTAATCGGAATTACTGGGCGTAAAGCGCGCGTAGGTGGTTATTTAAGTCAGTTGTGAAAGCCCAGGGCTCAACCTTGGAATTGCAATTGATACTGGGTAACTTGAGTACAGTAGAGGAGTGTGGAATTTCAGGTGTAGCGGTGAAATGCGTAGAGATCTGAAGGAACATCAGTGGCGAAGGCGACACTCTGGACTGATACTGACACTGAGGTGCGAAAGCGTGGGTAGCAAACAGGATTAGATACCCTGGTAGTCCACGCCGTAAACGATGTCTACTAGCCGTTGGGACTCTTGTAGTCTTAGTGGCGCAGCTAACGCGATAAGTAGACCGCCTGGGGAGTACGGCCGCAAGGTTAAAACTCAAATAAATTGACGG	412	0	0	0	0	0	0	0	0	0	0	0	0	0	0	0	0	0	0	0	0	0	0	0	0	0	0	0	0	0	0	0	0	0	0	0	0	0	0	0	0	0	0	0	0	Bacteria	Proteobacteria	Gammaproteobacteria	Oceanospirillales	Nitrincolaceae	NA	206
ASV1972	GTGCCAGCCGCCGCGGTAATACGGAGGGTGCGAGCGTTAATCGGAATTACTGGGCGTAAAGCGTACGCAGGCGGTTTGTTAAGCGAGATGTGAAAGCCCCGGGCTCAACCTGGGAACTGCATTTCGAACTGGCAAACTAGAGTGTGATAGAGGGTGGTAGAATTTCAGGTGTAGCGGTGAAATGCGTAGAGATCTGAAGGAATACCGATGGCGAAGGCAGCCACCTGGGTCAACACTGACGCTCATGTACGAAAGCGTGGGGAGCAAACAGGATTAGATACCCTGGTAGTCCACGCCGTAAACGATGTCTACTAGAAGCTCGGAACTTCGGTTCTGTTTTTCAAAGCTAACGCATTAAGTAGACCGCCTGGGGAGTACGGCCGCAAGGTTAAAACTTAAATAAATTGACGG	411	0	0	0	0	0	0	0	0	0	0	0	0	0	0	0	0	0	0	0	0	0	0	0	0	0	0	0	0	0	0	0	0	0	0	0	0	0	0	0	0	0	0	0	0	Bacteria	Proteobacteria	Gammaproteobacteria	Alteromonadales	Pseudoalteromonadaceae	Pseudoalteromonas	206
ASV1973	GTGCCAGCCGCCGCGGTAATACGGAGGGTCCGAGCGTTAATCGGAATTACTGGGCGTAAAGCGCGCGTAGGCGGTTTGTTAAGTCAGATGTGAAAGCCCCGGGCTCAACCTGGGAACTGCACCTGATACTGGCAAACTAGAGTACAGAAGAGGGTGGTGGAATTTCCTGTGTAGCGGTGAAATGCGTAGATATAGGAAGGAACATCAGTGGCGAAGGCGACCACCTGGTCTGATACTGACGCTGAGGTGCGAAAGCGTGGGGAGCAAACAGGATTAGATACCCTGGTAGTCCACGCCGTAAACGATGTCTACTAGCCGTTGGGAGACTTGATCTCTTAGTGGCGCAGCTAACGCACTAAGTAGACCGCCTGGGGAGTACGGCCGCAAGGTTAAAACTCAAATAAATTGACGG	412	0	0	0	0	0	0	0	0	0	0	0	0	0	0	0	0	0	0	0	0	0	0	0	0	0	0	0	0	0	0	0	0	0	0	0	0	0	0	0	0	0	0	0	0	Bacteria	Proteobacteria	Gammaproteobacteria	Oceanospirillales	Nitrincolaceae	Amphritea	206
ASV1974	GTGCCAGCCGCCGCGGTAATACGGAGGGTGCGAGCGTTAATCGGAATTACTGGGCGTAAAGCGCACGCAGGCGGTTTGTTAAGCTAGATGTGAAAGCCCCGGGCTCAACCTGGGATGGTCATTTAGAACTGGCAGACTAGAGTCTTGGAGAGGGGAGTGGAATTCCAGGTGTAGCGGTGAAATGCGTAGATATCTGGAGGAACATCAGTGGCGAAGGCGACTCCCTGGCCAAAGACTGACGCTCATGTGCGAAAGTGTGGGTAGCGAACAGGATTAGATACCCTGGTAGTCCACACCGTAAACGCTGTCTACTAGCTGTTTGTGACTTTAAGTCGTGAGTAGCGAAGCTAACGCGATAAGTAGACCGCCTGGGGAGTACGGCCGCAAGGTTAAAACTTAAATAAATTGACGG	412	0	69	0	0	0	0	0	0	0	0	0	0	0	0	0	0	0	0	0	0	0	0	0	0	0	0	0	0	55	0	0	0	0	0	0	0	0	0	0	0	0	0	0	26	Bacteria	Proteobacteria	Gammaproteobacteria	Alteromonadales	Alteromonadaceae	Alteromonas	205
ASV1975	GTGCCAGCAGCCGCGGTAATACAGAGGGTGCGAGCGTTGTCCGGAATCACTGGGCGTAAAGGGCGCGTAGGCGGCCCCATAACGCGTGCCGTGAAAGCCCGGGGCTCAACCCCGGGTCGGCGGTGCGAACGGGGGGGCTGGAGCCGATCAGAGGCGGGCGGAATTCCGGGTGTAGCGGTGGAATGCGTAGAGATCCGGAAGAACACCGGGGGCGAAGGCGGCCCGCTGGGATCGAGCTGACGCTGAGGCGCGACAGCGTGGGGAGCAAACAGGATTAGATACCCTGGTAGTCCACGCCGTAAACGATGGGCACTAGGTGCCTGGGGGAGCGACCCCCTAGGGTGCCGGCGCTAACGCATTAAGTGCCCCGCCTGGGGAGTACGGCCGCAAGGCTGAAACTCAAATAAATTGACGG	415	0	0	0	0	0	0	0	0	0	0	0	0	0	0	0	0	0	0	0	0	0	0	0	0	0	0	0	0	0	0	0	0	0	0	0	0	0	0	0	0	0	0	0	0	Bacteria	Gemmatimonadota	Gemmatimonadetes	Gemmatimonadales	Gemmatimonadaceae	Roseisolibacter	205
ASV1976	GTGCCAGCAGCCGCGGTAATACGGAGGGGGCAAGCGTTGTTCGGAATTACTGGGCGTAAAGGGCACGTAGGCGGCGATGCGGGTCAGGTGTGAAAGCCCCGGGCTTAACCTGGGAACTGCACTTGAAACTGCATTGCTTGAGGACGGAAGAGGAGAATGGAATTCCCAGTGTAGAGGTGAAATTCGTAGATATTGGGAAGAACACCAGTGGCGAAGGCGATTCTCTGGTCCGTATCTGACGCTGAGGTGCGAAAGCGTGGGGAGCAAACAGGATTAGATACCCTGGTAGTCCACGCCGTAAACGATGTGTGCTAGACGTTGGTGGTTCAGCCATCGGTGTCGCAGCTAACGCGTTAAGCACACCGCCTGGGGAGTACGGTCGCAAGATTAAAACTTAAATAAATTGACGG	410	0	0	0	25	0	0	0	0	0	0	0	0	0	0	0	0	0	0	0	0	0	0	0	0	0	0	0	0	0	0	0	22	0	0	0	0	0	110	0	0	0	0	0	0	Bacteria	Proteobacteria	Alphaproteobacteria	NA	NA	NA	205
ASV1977	GTGCCAGCAGCCGCGGTAATACGGAGGGTGCGAGCGTTATCCGGATTTATTAGGTTTAAAGGGTGCGTAGGCGGACCTTTAAGTCAGTGGTGAAATCCCGTGGCTCAACCACGGAACTGCCATTGATACTGGAGGTCTTGAGTACGGTCAAGGTGGGCGGAATGCGTCGTGTAGCGGTGAAATGCATAGATACGACGCAGAACACCAATTGCGGAGGCAGCTCACTGGCCCGTAACTGACGCTGATGCACGAAAGCGTGGGTAGCGAACAGGATTAGATACCCTGGTAGTCCACGCCGTAAACGATGATCACTAGTTGCATGCGATACATTGTATGTGACCGAGCGAAAGTATTAAGTGATCCACCTGGGGAGTACGTTGGCAACAATGAAACTTAAATAAATTGACGG	409	0	0	0	0	0	0	0	0	0	114	0	0	32	0	0	0	0	0	59	0	0	0	0	0	0	0	0	0	0	0	0	0	0	0	0	0	0	0	0	0	0	0	0	0	Bacteria	Bacteroidota	Bacteroidia	NA	NA	NA	205
ASV1978	GTGCCAGCCGCCGCGGTAATACGAAAGGTGCAAGCGTTAATCGGAATTACTGGGCGTAAAGGGCGCGTAGGCGGCTAAGTAAGTTGGACGTGAAATCCCCGGGCTTAACCTGGGAACTGCGTTCAAAACTGCTTGGCTAGAGTGTGGCAGAGGATAGCGGAATTTCCTGTGTAGCAGTGAAATGCGTAGATATAGGAAGGAACACCAGTGGCGAAGGCGGCTATCTGGGTCAACACTGACGCTGAGGCGCGAAAGCGTGGGGAGCAAACAGGATTAGATACCCTGGTAGTCCACGCCGTAAACGATGAGAACTAGCCGTTGGACATCTAGTATGTTTAGTGGCGTAGCTAACGCGATAAGTTCTCCGCCTGGGGAGTACGGCCGCAAGGTTAAAACTCAAATAAATTGACGG	412	0	0	0	0	0	0	0	0	0	29	0	0	0	0	0	0	0	0	0	0	0	0	0	0	0	0	0	0	0	0	125	51	0	0	0	0	0	0	0	0	0	0	0	0	Bacteria	Proteobacteria	Gammaproteobacteria	Oceanospirillales	Litoricolaceae	Litoricola	205
ASV1979	GTGCCAGCCGCCGCGGTAATACGGAGGGTGCGAACGTTAATCGGAATTACTGGGCGTAAAGCGCGCGTAGGCGGTCTGTTAAGTGGGATGTGAAAGCCCCGGGCTCAACCTGGGAACTGCATTCCAAACTGGCAGACTAGAGTATGGTAGAGGGTGGTAGAATTTCCTGTGTAGCGGTGAAATGCGTAGATATAGGAAGGAATACCGATGGCGAAGGCAGCCACCTGGACCAATACTGACGCTGAGGTGCGAAAGCGTGGGGAGCAAACAGGATTAGATACCCTGGTAGTCCACGCCGTAAACGATGACAACTAGCCGTCGGGGCCCTTGAGGCCTTGGTGGCGAAGCTAACGCGATAAGTTGTCCGCCTGGGGAGTACGGCCGCAAGGTTAAAACTTAAATAAATTGACGG	412	0	0	0	0	0	0	0	0	0	0	0	0	0	0	0	0	0	55	0	70	0	0	0	37	0	0	0	0	0	0	0	0	0	0	0	0	0	0	0	0	43	0	0	0	Bacteria	Proteobacteria	Gammaproteobacteria	KI89A_clade	NA	NA	205
ASV1980	GTGCCAGCCGCCGCGGTAATACGGAGGGTGCAAGCGTTAATCGGAATTACTGGGCGTAAAGCGCGCGTAGGCGGCTACATAAGTTGGAGGTGAAAGCCCCGGGCTCAACCTGGGAACTGCTTTCAAAACTGTGTGGCTTGAGTACAGCAGAGGATAGTGGAATTTCTAGTGTAGCGGTGAAATGCGTAGATATTAGAAGGAACACCAGTGGCGAAGGCGACTGTCTGGGCTGATACTGACGCTGAGGTGCGAAAGCGTGGGGAGCAAACAGGATTAGATACCCTGGTAGTCCACGCCGTAAACGATGTCTACTAGCCGTTGGGATCCTTGAGATCTTAGTGGCGCAGCTAACGCACTAAGTAGACCGCCTGGGGAGTACGGTCGCAAGATTAAAACTTAAATAAATTGACGG	412	0	0	0	0	0	0	0	0	0	0	0	0	0	0	0	0	0	0	0	0	0	0	0	0	0	0	0	0	0	0	0	0	0	0	0	0	0	0	0	0	0	0	0	0	Bacteria	Proteobacteria	Gammaproteobacteria	Cellvibrionales	Cellvibrionaceae	Aestuariicella	205
ASV1981	GTGCCAGCCGCCGCGGTAATACGGAGGGGGTTAGCGTTGTTCGGAATTACTGGGCGTAAAGCGCGCGTAGGCGGACTATTAAGTCAGGGGTGAAATCCCGGGGCTCAACCCCGGAACTGCCCTTGATACTGGTAGTCTAGAGTTCGAGAGAGGTGAGTGGAATTCCGAGTGTAGAGGTGAAATTCGTAGATATTCGGAGGAACACCAGTGGCGAAGGCGGCTCACTGGCTCGATACTGACGCTGAGGTGCGAAAGTGTGGGGAGCAAACAGGATTAGATACCCTGGTAGTCCACACCGTAAACGATGAATGCCAGTCGTCGGGCAGTATACTGTTCGGTGACACACCTAACGGATTAAGCATTCCGCCTGGGGAGTACGGTCGCAAGATTAAAACTCAAAGAAATTGACGG	411	0	0	14	2	0	0	34	0	0	0	1	0	0	0	0	0	0	0	0	0	0	0	11	47	13	0	0	0	12	0	0	0	0	0	0	0	0	0	0	0	0	0	0	0	Bacteria	Proteobacteria	Alphaproteobacteria	Rhodobacterales	Rhodobacteraceae	NA	204
ASV1982	GTGCCAGCAGCCGCGGTAATACGGAGGGGGCAAGCGTTGTTCGGAATTACTGGGCGTAAAGGGCACGTAGGCGGCGATGCGGGTCAGGTGTGAAAGCCCCGGGCTTAACCTGGGAACTGCACTTGAAACTGCATTGCTTGAGGACGGAAGAGGAGAATGGAATTCCCAGTGTAGAGGTGAAATTCGTAGATATTGGGAAGAACACCAGTGGCGAAGGCGATTCTCTGGTCCGTATCTGACGCTGAGGTGCGAAAGCGTGGGGAGCAAACAGGATTAGATACCCTGGTAGTCCACGCCGTAAACGATGCACGCTAGACGTTGGTGGTTCAGCCATCGGTGTCGCAGCTAACGCGTTAAGCGTGCCGCCTGGGGAGTACGGTCGCAAGATTAAAACTTAAATGAATTGACGG	410	0	0	0	0	0	0	0	0	0	0	0	0	0	0	0	0	0	0	0	0	0	0	101	0	0	0	0	0	0	0	0	0	0	0	0	0	0	0	0	0	0	0	0	0	Bacteria	Proteobacteria	Alphaproteobacteria	NA	NA	NA	204
ASV1983	GTGCCAGCAGCCGCGGTAATACGTAGGTAGCGAACGTTGTCCGGAATCACTGGGCGTAAAGGGTCCGTAGGCGGTTTGATAAGTCTCATATGAAAGCTTCAAGCTCAACTTGGAGATGTTGTGAGATACTGTCAGACTAGAGACTGTTAGAGGTAAGTGGAATTCCAGGTGTAGTGGTGAAATGCGTAGATATCTGGAGGAACACCAGTGGCGAAAGCGACTTACTGGGACAGTTCTGACGCTAAGGGACGAAAGCGTGGGGAGCGAACCGGATTAGATACCCGGGTAGTCCACGCTGTAAACGATGATTGCTAGGTTTTCGGGGCATCGACCCCTCGTGAGCCGAAGTTAACGCGTTAAGCAATCCGCCTGAGTAGTACGGCCGCAAGGCTAAAACTTAAATAAATTGACGG	413	0	0	0	0	0	0	0	0	0	0	67	0	0	0	0	0	0	0	0	0	0	0	0	47	0	0	0	0	0	40	0	18	0	0	0	0	0	0	18	14	0	0	0	0	Bacteria	Chloroflexi	Dehalococcoidia	SAR202_clade	NA	NA	204
ASV1984	GTGCCAGCCGCCGCGGTAATACGAAGGGGGCTAGCGTTGTTCGGAATCACTGGGCGTAAAGCGTATGTAGGCGGATCAAAAAGTTAGATGTGAAATCCCTGGGCTCAACCCAGGAACTGCATTTAAAACTAGTGATCTAGAAATTGGTAAAGGTTAGTAGAATTTCCAGTGTAGAGGTGAAATTCGTAGATATTGGAAAGAATACCAGAAGCGAAGGCGACTAACTAGGCCATTTTTGACGCTGAGATACGAAAGCGTGGGTAGCAAACAGGATTAGATACCCTGGTAGTCCACGCAGTAAACGATGAGTGCTAGTCGCTGGGACAATAGTTTCAGTGTCGTAGCTAACGCATTAAGCACTCCGCCTGGGAAGTACGGTCGCAAGATTAAAACTTAAATAAATTGACGG	409	0	0	0	0	0	0	0	0	0	0	0	0	0	0	12	0	0	0	33	0	0	0	14	0	0	0	0	0	0	0	0	0	0	0	0	0	0	0	17	44	19	0	0	0	Bacteria	Proteobacteria	Alphaproteobacteria	Rhodospirillales	AEGEAN-169_marine_group	NA	203
ASV1985	GTGCCAGCAGCCGCGGTAATACAGAGGTCCCAAGCGTTGTTCGGATTTACTGGGCGTAAAGGGTGCGTAGGCGGTTAAAAAAGTTTGGTGTGAAATCTTCGGGCTCAACCCGGAAACTGCACTGAAAACTATTTAACTAGAGGATCGGAGAGGAGATTGGAATTCTCAGTGTAGCAGTGAAATGCGTAGATATTGAGAGGAACACCAGTTGCGAAGGCGGATCTCTGGACGATTCCTGACGCTGAGGCACGAAAGCTGGGGGAGCGAAGAGGATTAGATACCCTCGTAGTCCCAGCCGTAAACGGTGCGCACTTGCTGTGGGCGGATTCGACCCCGTCCGTGGCGAAGCTAACGCGTTAAGTGCGCCGCCTGGGGAGTACGGTCGCAAGATTAAAACTCAAATAAATTGACGG	413	0	0	0	0	0	0	0	0	0	0	0	0	0	0	0	63	0	0	33	0	0	0	0	0	0	0	0	0	0	0	0	0	0	0	0	0	0	0	0	0	0	0	0	0	Bacteria	Verrucomicrobiota	Verrucomicrobiae	Arctic97B-4_marine_group	NA	NA	203
ASV1986	GTGCCAGCCGCCGCGGTAATACGAGGGGTGCAAGCGTTAATCGGAATTACTGGGCGTAAAGCGCGCGTAGGCGGCTATTCAAGCCAGATGTGAAATCCCCGGGCTTAACCTGGGAACTGCATTTGGAACTGGGTAGCTAGAATGCAGCAGAGGAGTGTGGAATTTCAGGTGTAGCGGTGAAATGCGTAGAGATCTGAAGGAACATCAGTGGCGAAGGCGACACTCTGGGCTGACATTGACGCTGAGGTGCGAAAGCGTGGGTAGCAAACAGGATTAGATACCCTGGTAGTCCACGCCGTAAACGATGTCTACTAGCCGTTGGGATCCTTGAGGTCTTAGTGGCGCAGCTAACGCATTAAGTAGACCGCCTGGGGAGTACGGTCGCAAGATTAAAACTTAAATAAATTGACGG	412	0	0	0	0	0	0	0	0	0	0	0	0	0	0	0	0	0	0	95	89	0	0	0	0	0	0	0	0	0	0	0	0	0	0	0	0	0	0	0	0	0	0	0	0	Bacteria	Proteobacteria	Gammaproteobacteria	Cellvibrionales	Cellvibrionaceae	Marinagarivorans	203
ASV1987	GTGCCAGCAGCCGCGGTAATACGAAGGGACCTAGCGTAGTTCGGAATTACTGGGCTTAAAGAGTTCGTAGGTGGTTAAAAAAGTTGGTTGTGAAATCCCGAAGCTTAACTTCGGAACTGCAATCAAAACTTTTTAGCTAGAGTATGATAGAGGAAAGCAGAATTTCTAGTGTAGAGGTGAAATTCGTAGATATTAGAAAGAATACCAATTGCGAAGGCAGCTTTCTGGATCATTACTGACGCTGAGGAACGAAAGCATGGGTAGCGAAGAGGATTAGATACCCTCGTAGTCCATGCCGTAAACGATGTGTGTTAGACGTTGGAAATTTATTTTCAGTGTCGCAGCGAAAGCATTAAACACACCGCCTGGGGAGTACGACCGCAAGGTTAAAACTCAAATAAATTGACGG	409	0	0	0	0	0	0	0	0	0	0	6	0	0	0	0	0	0	0	0	0	0	0	0	0	0	0	0	0	0	14	0	0	0	0	0	0	0	0	0	18	0	0	0	0	Bacteria	Proteobacteria	Alphaproteobacteria	SAR11_clade	Clade_I	Clade_Ib	202
ASV1988	GTGCCAGCCGCCGCGGTAATACGGAGGGTGCAAGCGTTATCCGGAATCACTGGGTTTAAAGGGTACGTAGGCGGTTAAGTAAGTCAGACGTCAAAGGCTGTAGCTAAACTATGGTACGCGTTTGAAACTACTTGACTTGAATATGATCGAGGTGCATAGAATGCGTTATGTAGCGGTGAAATGCATAGATATAACGTAGAATACCAATTGCGAAGGCAGTGCACTAGGTTATTATTGACGCTGAGGTACGAAAGCGTGGGTAGCGAACAGGATTAGATACCCTGGTAGTCCACGCCCTAAACGATGCTAACTGGTCATTTGAGAGGATTTTCAAGTGACTGAGGGAAACCATTAAGTTAGCCACCTGGGGAGTACGTTCGCAAGAATGAAACTTAAATAAATTGACGG	408	0	0	0	0	0	0	0	0	0	0	0	0	0	0	0	0	0	0	0	97	0	0	0	0	0	0	0	0	58	0	0	0	0	0	0	0	0	0	0	0	0	0	0	0	Bacteria	Bacteroidota	Bacteroidia	Chitinophagales	Saprospiraceae	Aureispira	202
ASV1989	GTGCCAGCAGCCGCGGTAATACGGAGGGTGCAAGCGTTAATCGGAATTACTGGGCGTAAAGCGCGCGTAGGCGGTATGTTAAGTTGGATGTGAAAGCCCAGGGCTCAACCTTGGAACTGCATCCAAAACTGGCATGCTAGAGTATTGTAGAGGGGTGTGGAATTTCAGGTGTAGCGGTGAAATGCGTAGAGATCTGAAGGAACATCAGTGGCGAAGGCGACACCCTGGACAAATACTGACGCTGAGGTGCGAAAGCGTGGGGAGCAAACGGGATTAGATACCCCGGTAGTCCACGCCGTAAACGATGTCTACTAGCCGTTGGAACCCTTGTGGTTTTAGTGGCGCAGCTAACGCAATAAGTAGACCGCCTGGGGAGTACGGTCGCAAGATTAAAACTCAAATAAATTGACGG	412	0	0	0	0	0	0	0	119	0	0	0	0	0	0	0	0	0	0	35	0	22	0	0	26	0	0	0	0	0	0	0	0	0	0	0	0	0	0	0	0	0	0	0	0	Bacteria	Proteobacteria	Gammaproteobacteria	Cellvibrionales	Cellvibrionaceae	NA	202
ASV1990	GTGCCAGCAGCCGCGGTAATACGGAGGGTGCAAACGTTAATCGGAATTACTGGGCGTAAAGCGCGCGTAGGCGGTTATACAAGTGGGATGTGAAAGCCCAGGGCTTAACCTTGGAATTGCATTTCAAACTGTATGACTGGAGTACGAGAGAGGGGGGTAGAATTCAGAGTGTAGCGGTGAAATGCGTAGATATTCTGAGGAATACCAGTGGCGAAGGCGGCCCCCTGGCTTGATACTGACGCTGAGGTGCGAAAGCGTGGGGAGCAAACAGGATTAGATACCCTGGTAGTCCACGCTGTAAACGATGTCTACTAGCCGTTGGAAGGCCTGGACCTTTTAGTGGCGTAGCTAACGCGATAAGTAGACCGCCTGGGGAGTACGGTCGCAAGATTAAAACTCAAATAAATTGACGG	413	0	0	0	0	0	0	0	0	0	0	0	0	0	0	0	0	0	0	0	0	0	0	0	0	0	0	0	0	0	115	0	53	0	0	0	0	34	0	0	0	0	0	0	0	Bacteria	Proteobacteria	Gammaproteobacteria	OM182_clade	NA	NA	202
ASV1991	GTGCCAGCCGCCGCGGTAATACGGAGGGTGCAAGCGTTAATCGGAATTACTGGGCGTAAAGCGCGCGTAGGCGGTTTATTAAGTCAGATGTGAAAGCCCCGGGCTCAACCTGGGAATTGCATTTGAGACTGGTAGGCTAGAGTGTGGTAGAGGTGAGTGGAATTTCAGGTGTAGCGGTGAAATGCGTAGAGATCTGAAGGAACATCAGTGGCGAAGGCGACTCACTGGGCCATTACTGACGCTGAGGTGCGAAAGCGTGGGTAGCAAACAGGATTAGATACCCTGGTAGTCCACGCCCTAAACGATGTCAACTAGGTGTATGGAGAATTTATTCTTTGTGTATCGAAGCTAACGCGATAAGTTGACCGCCTGGGGAGTACGGTCGCAAGACTAAAACTTAAATAAATTGACGG	413	0	0	0	0	0	0	0	0	0	0	0	0	0	0	0	0	0	0	0	0	0	0	0	0	0	0	0	0	0	0	0	0	0	0	0	0	0	0	0	0	0	0	0	0	Bacteria	Proteobacteria	Gammaproteobacteria	Nitrosococcales	Methylophagaceae	Methylophaga	202
ASV1992	GTGCCAGCCGCCGCGGTAATACGTAGGGTGCGAGCGTTAATCGGAATTACTGGGCGTAAAGCGTGCGCAGGCGGTTTTATAAGTCAGATGTGAAATCCCCGAGCTCAACTTGGGAACTGCGTTTGAAACTGTAAGACTAGAGTGTGTCAGAGGGGGGTAGAATTCCACGTGTAGCAGTGAAATGCGTAGAGATGTGGAGGAATACCAATGGCGAAGGCAGCCCCCTGGGATAACACTGACGCTCATGCACGAAAGCGTGGGGAGCAAACAGGATTAGATACCCTGGTAGTCCACGCCCTAAACGATGTCTACTAGTTGTTGGTGGAGTAAAATCCATGAGTAACGCAGCTAACGCGTGAAGTAGACCGCCTGGGGAGTACGGTCGCAAGATTAAAACTCAAATAAATTGACGG	413	0	0	0	0	0	0	0	0	0	0	0	0	0	0	0	0	0	0	0	0	0	0	0	0	0	0	0	0	0	0	0	0	0	0	0	0	0	0	0	0	0	0	0	0	Bacteria	Proteobacteria	Gammaproteobacteria	Burkholderiales	Methylophilaceae	OM43_clade	201
ASV1993	GTGCCAGCAGCCGCGGTAATACAGAGGATGCAAGCGTTATCCGGAATCACTGGGCATAAAGCGTCTGTAGGTTGTTTAGTAAGTCTGCTGTTAAAGACTGGGGCTCAACCCCAGAAAAGCAGTGGAAACTGCTAGACTTGAGTGTGGTAGAGGTAGAGGGAATTCCTAGTGTAGCGGTGAAATGCGTAGATATTAGGAAGAACACCAATGGCGAAGGCACTCTACTGGGCCATAACTGACACTGAGAGACGACAGCTAGGGGAGCAAATGGGATTAGATACCCCAGTAGTCCTAGCCGTAAACGATGGATACTAGATGTTGCACGTATTAACCCGTGCAGTATCGTAGCTAAGGCGTTAAGTATCCCGCCTGGGAAGTACGCTCGCAAGAGTGAAACTCAAATAAATTGACGG	413	0	0	0	21	0	51	0	0	0	0	0	0	0	0	0	0	0	0	0	0	0	0	0	0	0	0	0	0	0	0	0	0	0	0	0	0	0	0	0	0	0	0	0	0	Bacteria	Cyanobacteria	Cyanobacteriia	Chloroplast	NA	NA	201
ASV1994	GTGCCAGCCGCCGCGGTAATACGGAGGGGGCAAGCGTTGCTCGGAATTACTGGGCGTAAAGCGAGCGTAGGCGGTTAGTCAAGTTGGTGGTGAAAGCCCGGAGCTCAACTCCGGAACTGCCATCAAAACTGACTTACTTGAGATTGGTAGAGGAAAATGGAATTCCTAGTGTAGAGGTGAAATTCGTAGATATTGGGAAGAACATCGGTGGCGAAGGCGATTTTCTGGGCCATATCTGACGCTGAGGTTCGAAAGCGTGGGTAGCAAACAGGATTAGATACCCTGGTAGTCCACGCCGTAAACGATGAGTGCTAGACGTTGGAAATTAATTTTTCAGTGTCGTAGTTAACGCATTAAGCACTCCGCCTGGGGAGTACGGTCGCAAGATTAAAACTCAAAGAAATTGACGG	410	0	0	0	0	0	0	0	0	0	0	0	0	0	0	0	0	0	117	0	0	0	0	0	0	0	0	0	0	0	0	0	0	0	0	0	0	0	0	0	0	0	0	0	0	Bacteria	Proteobacteria	Alphaproteobacteria	Defluviicoccales	NA	NA	201
ASV1995	GTGCCAGCCGCCGCGGTAATACGGAGGGTGCAAGCGTTAATCGGAATTACTGGGCGTAAAGCGCGCGTAGGCGGTTACATAAGTTGGAGGTGAAATCCCCGGGCTCAACCTGGGAACTGCTTTCAAAACTGTGTGACTTGAGTACAGCAGAGGATAGTGGAATTTCTAGTGTAGCGGTGAAATGCGTAGATATTAGAAGGAACACCAGTGGCGAAGGCGACTGTCTGGGCTGATACTGACGCTGAGGTGCGAAAGCGTGGGGAGCAAACAGGATTAGATACCCTGGTAGTCCACGCCGTAAACGATGTCTACTAGCCGTTGGGATCCTTGAGATCTTAGTGGCGCAGCTAACGCACTAAGTAGACCGCCTGGGGAGTACGGTCGCAAGATTAAAACTCAAATAAATTGACGG	412	0	0	0	0	0	0	0	0	0	0	0	0	0	0	0	0	0	0	0	0	0	0	0	0	0	0	0	0	0	0	0	0	0	0	0	0	0	0	0	0	0	0	0	0	Bacteria	Proteobacteria	Gammaproteobacteria	Cellvibrionales	Cellvibrionaceae	Aestuariicella	200
ASV1996	GTGCCAGCCGCCGCGGTAATACAGAGGGTGCAAGCGTTAATCGGAATTACTGGGCGTAAAGCGCGCGTAGGTGGTTTGTTAAGTCGGATGTGAAATCCCAGGGCTCAACCTTGGAATGGCACCCGATACTGGCAGGCTAGAGTACGGTAGAGGGGTGTGGAATTTCCTGTGTAGCGGTGAAATGCGTAGATATAGGAAGGAACATCAGTGGCGAAGGCGACACCCTGGACTGATACTGACACTGAGGTGCGAAAGCGTGGGGAGCAAACAGGATTAGATACCCTGGTAGTCCACGCCGTAAACGATGTCTACTAGCCGTTGGGTTGTAATGACTTAGTGGCGCAGCTAACGCACTAAGTAGACCGCCTGGGGAGTACGGCCGCAAGGTTAAAACTCAAATAAATTGACGG	410	0	0	0	0	0	0	0	0	0	0	0	0	0	0	0	0	0	0	0	0	0	0	0	0	0	0	0	0	0	0	0	0	0	0	0	0	0	0	0	0	0	0	0	0	Bacteria	Proteobacteria	Gammaproteobacteria	Oceanospirillales	Marinomonadaceae	Marinomonas	200
ASV1997	GTGCCAGCCGCCGCGGTAATACGAAGGGGGCGAGCGTTATTCGGAATTATTGGGCGTAAAGGGCTCGCAGGCTGCTTGAACAGTTAGACGTGAAATCCCCGGGCTCAACCTGGGAACTGCGTTTAATACTAGCAAGCTAGAGAAATAGAGAGGAAAGTGGAACTCCCAGTGTAGAGGTGAAATTCGTAGATATTGGGAAGAACACCAGTGGCGAAAGCGACTTTCTGGCTATTTTCTGACGCTGAGGAGCGAAAGCGTGGGGAGCAAACAGGATTAGATACCCTGGTAGTCCACGCCGTAAACGATGTGTGCTAGATGTTGGAAGGTTACCTTTCAGTGTCGCAGCTAACGCACTAAGCACACCGCCTGGGAAGTACGGTCGCAAGATTAAAACTTAAATGAATTGACGG	410	0	0	0	0	0	0	0	0	0	0	0	0	0	0	0	0	0	0	0	0	0	0	0	0	0	0	0	0	0	0	0	0	0	0	0	0	0	0	0	75	46	0	0	0	Bacteria	Proteobacteria	Alphaproteobacteria	Puniceispirillales	SAR116_clade	NA	199
ASV1998	GTGCCAGCAGCCGCGGTAATACGGAGGGGGTTAGCGTTGTTCGGAATTACTGGGCGTAAAGCGCACGTAGGCGGATTAGTCAGTCAGAGGTGAAATCCCGAGGCTCAACCTCGGAACTGCCTTTGATACTGCTAGTCTAGAGTTCGAGAGAGGTGAGTGGAATTCCGAGTGTAGAGGTGAAATTCGTAGATATTCGGAGGAACACCAGTGGCGAAGGCGGCTCACTGGATCGATACTGACGCTGAGGTGCGAAAGCGTGGGGAGCAAACAGGATTAGATACCCTGGTAGTCCACGCCGTAAACGATGAGAGCTAGTCGTCGGAAGGCATGCTTTTCGGTGACGCAGTTAACGCGTTAAGCTCTCCGCCTGGGGAGTACGATCGCAAGATTAAAACTTAAATAAATTGACGG	411	0	0	0	0	0	0	0	0	0	0	0	0	62	0	0	0	0	0	0	0	0	0	0	0	0	0	0	0	0	0	0	0	0	0	0	0	0	0	0	0	0	0	0	0	Bacteria	Proteobacteria	Alphaproteobacteria	Rhodobacterales	Rhodobacteraceae	NA	199
ASV1999	GTGCCAGCCGCCGCGGTAATACGGAGGGGGCTAGCGTTGTTCGGAATTACTGGGCGTAAAGCGCACGTAGGCGGACCATTAAGTCGGGGGTGAAATCCCGGGGCTCAACCCCGGAACTGCCTTCGATACTGGTGGTCTAGAGATCGAGAGAGGCGAGTGGAATTCCGAGTGTAGAGGTGAAATTCGTAGATATTCGGAGGAACACCAGTGGCGAAGGCGGCTCGCTGGCTCGATACTGACGCTGAGGTGCGAAAGCGTGGGGAGCAAACAGGATTAGATACCCTGGTAGTCCACGCCGTAAACGATGAATGCTAGACGTCGGGCAGCATGCTGTTCGGTGTCGCAGCCAACGCATTAAGCATTCCGCCTGGGGAGTACGGTCGCAAGATTAAAACTTAAATAAATTGACGG	411	0	0	0	0	0	50	0	0	0	0	0	0	0	0	0	0	0	0	0	69	0	0	0	0	0	0	0	0	0	0	0	0	0	0	0	0	0	0	0	0	0	0	0	0	Bacteria	Proteobacteria	Alphaproteobacteria	Rhodobacterales	Rhodobacteraceae	Albimonas	199
ASV2000	GTGCCAGCAGCCGCGGTAATACGGAGGGTGCAAGCGTTGCTCGGAATTACTGGGCGTAAAGGGAACGCAGGCGGTTTGTTAAGTCAGATGTGAAAGCCCGGAGCTCAACTCCGGAACTGCATCTGAAACTGGCAAACTAGAGGATGAGAGAGGAAAGTAGAATTCCTGGTGTAGAGGTGAAATTCGTTGATATCAGGAGGAATACCCGTGGCGAAGGCGGCTTTCTGGCTCATTTCTGACGCTGAGGTTCGAAAGTGTGGGGAGCAAACAGGATTAGATACCCTGGTAGTCCACACCGTAAACGATGAATGCTAGACGTCCGACTTGTTTATCGGTTGGGTGTCGCAGCTAACGCATTAAGCATTCCGCCTGGGGAGTACGGTCGCAAGATTAAAACTTAAATAAATTGACGG	413	0	0	0	0	17	0	0	0	0	0	0	0	0	0	0	0	0	0	0	0	0	0	0	0	0	0	0	0	0	0	0	0	0	0	0	0	0	0	0	0	0	0	0	0	Bacteria	Bdellovibrionota	Bdellovibrionia	Bdellovibrionales	Bdellovibrionaceae	OM27_clade	199
ASV2001	GTGCCAGCCGCCGCGGTAATACGTAGGGTGCAAGCGTTAATCGGAATTACTGGGCGTAAAGCGTGCGCAGGCGGTTTGTTAAGACAGTTGTGAAATCCCCGGGCTCAACCTGGGAACTGCAATTGTGACTGGCAAGCTAGAGTTTGGCAGAGGGGGGTGGAATTCCTGGTGTAGCAGTGAAATGCGTAGATATCAGGAGGAACACCGATGGCGAAGGCAGCCCCCTGGGCCATGACTGACGCTCATGTACGAAAGCGTGGGGAGCAAACAGGATTAGATACCCTGGTAGTCCACGCCCTAAACGATGTCAACTAGTTGTTGGATCTTTTCTGATTTGGTAACGAAGCTAACGCGTGAAGTTGACCGCCTGGGGAGTACGGTCGCAAGATTAAAACTCAAATAAATTGACGG	411	0	0	0	0	0	0	0	0	0	0	55	0	0	0	0	0	0	0	0	0	0	0	0	0	0	0	0	0	0	0	0	0	0	0	0	0	0	0	0	0	0	0	0	0	Bacteria	Proteobacteria	Gammaproteobacteria	Burkholderiales	MWH-UniP1_aquatic_group	NA	199
ASV2002	GTGCCAGCCGCCGCGGTAATACGAAGGGGGCTAGCGTTGTTCGGAATTACTGGGCGTAAAGCGCGCGTAGGCGGACTAACAAGTTGGATGTGAAATCCCAGGGCTCAACTCTGGAACTGCATTCAAAACTGTTAGTCTAGAGGCCAGGAGAGGTCAGTGGAATACCGAGTGTAGAGGTGAAATTCGTAGATATTCGGTGGAACACCAGTGGCGAAGGCGACTGACTGGACTGGTACTGACGCTGAGGTGCGAAAGTGTGGGGAGCAAACAGGATTAGATACCCTGGTAGTCCACACCGTAAACGATGAATGCTAGTTGTCTGCATGCATGCATGTAGGTGACGCAGCTAACGCATTAAGCATTCCGCCTGGGGAGTACGGCCGCAAGGTTAAAACTTAAATAAATTGACGG	411	0	0	0	0	0	176	23	0	0	0	0	0	0	0	0	0	0	0	0	0	0	0	0	0	0	0	0	0	0	0	0	0	0	0	0	0	0	0	0	0	0	0	0	0	Bacteria	Proteobacteria	Alphaproteobacteria	Caulobacterales	Hyphomonadaceae	Ponticaulis	199
ASV2003	GTGCCAGCAGCCGCGGTAATACGGAGGGTGCAAGCGTTGCTCGGAATTACTGGGCGTAAAGCGCACGCAGGCGGCGTGCCAAGTCGAGTGTGAAATCCCTGGGCTCAACCCAGGAACTGCACTCGAAACTGGCACACTTGAGTCCGAGAGAGGGTGGTGGAATTCCTGGTGTAGAGGTGAAATTCGTTGATATCAGGAGGAATACCGGCGGCGAAGGCGGCCACCTGGCTCGGTACTGACGCTCATGTGCGAAAGCGTGGGTAGCAAACAGGATTAGATACCCTGGTAGTCCACGCCGTAAACGATGGATGCTAGGTGTTGGAGGATTCACCCCTTCAGTGCCGAAGTTAACGCATTAAGCATCCCGCCTGGGGAGTACGGTCGCAAGATTAAAACTTAAATAAATTGACGG	412	0	0	0	0	0	0	0	0	0	0	0	0	0	0	0	0	0	0	0	0	0	38	0	0	0	0	0	0	0	0	0	0	0	0	0	0	0	0	0	0	0	0	0	0	Bacteria	Bdellovibrionota	Bdellovibrionia	Bdellovibrionales	Bdellovibrionaceae	OM27_clade	199
ASV2004	GTGCCAGCCGCCGCGGTAATACGGAGGGTGCAAGCGTTGCTCGGAATTACTGGGCGTAAAGGGTGCGCAGGCGGATTGTTAAGCAAGATGTGAAAGCCCAGGGCTCAACCCAGGAACTGCATCTTGAACTGGCAATCTTGAGTCCGTGAGAGGGGGGTAGAATTCCAGGTGTAGAGGTGAAATTCGTTGATATCTGGAGGAATACCGGTGGCGAAGGCGGCCCCCTGGCACGGTACTGACGCTGAGGCACGAAAGCGTGGGGAGCAAACAGGATTAGATACCCTGGTAGTCCACGCCGTAAACGATGAATGCTAGTTGCTCGATCGTATAAGTTGAGTGACGCAGTTAACGCATTAAGCATTCCGCCTGGGGAGTACGGACGCAAGTTTAAAACTCAAATAAATTGACGG	410	0	0	0	0	0	0	0	0	0	0	0	0	0	0	0	0	0	0	0	0	0	0	0	0	0	0	0	0	0	0	0	138	0	0	0	0	0	0	0	61	0	0	0	0	Bacteria	Bdellovibrionota	Bdellovibrionia	Bdellovibrionales	Bdellovibrionaceae	OM27_clade	199
ASV2005	GTGCCAGCAGCCGCGGTAATACGAAGGGGGCGAGCGTTGTTCGGAATTACTGGGCGTAAAGGGCGCGTAGGCGGTCTATCCAGTTGGGCGTGAAAGCCCTGGGCTCAACCCAGGAATTGCGTCCAATACTAATAGACTAGAGACCGAGAGAGGATAGTGGAATTTCCAGTGTAGAGGTGAAATTCGTAGATATTGGAAAGAACACCAGTGGCGAAAGCGACTATCTGGCTCGGTTCTGACGCTGAGGCGCGAAAGCGTGGGGAGCAAACAGGATTAGATACCCTGGTAGTCCACGCCGTAAACGATGTCTGCTAGGTGTCGGGAGGTAACCTTTCGGTGCCGCAGCTAACGCATTAAGCAGACCGCCTGGGAAGTACGGCCGCAAGGCTAAAACTCAAATGAATTGACGG	410	0	0	0	0	0	0	0	0	0	0	0	0	0	0	0	0	0	0	0	0	0	0	0	0	0	0	0	0	0	0	0	0	0	0	0	0	0	0	0	0	0	0	131	0	Bacteria	Proteobacteria	Alphaproteobacteria	Puniceispirillales	SAR116_clade	NA	199
ASV2006	GTGCCAGCCGCCGCGGTAATACGGAGGGTGCAAGCGTTAATCGGAATTACTGGGCGTAAAGCGCGCGTAGGTGGTTTGGTCAGTCAGATGTGAAAGCCCCGGGCTCAACCTGGGAACTGCATCTGATACTGCTAGACTCGAGTACAGTAGAGGGGTGTGGAATTTCCTGTGTAGCGGTGAAATGCGTAGATATAGGAAGGAACACCAGTGGCGAAGGCGACACCCTGGACTGATACTGACACTGAGGTGCGAAAGCGTGGGTAGCAAACAGGATTAGATACCCTGGTAGTCCACGCCGTAAACGATGTCTACTAGCCGTTGGAAGACTTGATCTTTTAGTGGCGAAGCTAACGCGATAAGTAGACCGCCTGGGGAGTACGGCCGCAAGGTTAAAACTTAAATAAATTGACGG	412	0	0	0	0	0	0	0	0	0	0	0	0	0	0	0	0	0	0	0	0	0	0	0	0	0	0	0	0	0	0	0	0	0	0	0	0	0	0	0	0	0	0	0	0	Bacteria	Proteobacteria	Gammaproteobacteria	Oceanospirillales	Nitrincolaceae	NA	199
ASV2007	GTGCCAGCAGCCGCGGTAATACGGAGGGTGCAAGCGTTAATCGGAATTACTGGGCGTAAAGCGCGCGTAGGTGGTCTGTTAAGTCGGATGTGAAAGCCCCGGGCTCAACCTGGGAACTGCATCCGATACTGGCAGACTAGAGTGCGGGAGAGGGAGGTAGAATTCCACGTGTAGCGGTGAAATGCGTAGATATGTGGAGGAATACCAGTGGCGAAGGCGGCCTCCTGGCTCGACACTGACACTGAGGTGCGAAAGCGTGGGGAGCAAACAGGATTAGATACCCTGGTAGTCCACGCCGTAAACGATGTCTACTAGCTGTAGGGGTACTTGAGACCTTTGTAGCGCAGCTAACGCAATAAGTAGACCGCCTGGGGAGTACGGCCGCAAGGTTAAAACTCAAATGAATTGACGG	412	0	0	0	0	0	0	0	0	0	0	0	0	0	0	0	0	0	0	0	0	0	0	0	0	0	0	0	0	0	0	0	0	0	0	0	0	0	0	0	0	0	0	0	0	Bacteria	Proteobacteria	Gammaproteobacteria	Cellvibrionales	Halieaceae	OM60(NOR5)_clade	199
ASV2008	GTGCCAGCAGCCGCGGTAATACGGAGGGTGCAAGCGTTAATCGGAATTACTGGGCGTAAAGCGCGCGTAGGCGGTTTGTTAAGTTGGATGTGAAAGCCCTGGGCTCAACCTGGGAACTGCATTCAAAACTGGCAAACTGGAGTACGGCAGAGGCAAGTGGAATTTCCAGTGTAGCGGTGAAATGCGTAGAGATTGGAAGGAACACCAGTGGCGAAGGCGACTTGCTGGGCTGATACTGACGCTGAGGTGCGAAAGCGTGGGGAGCAAACAGGATTAGATACCCTGGTAGTCCACGCCGTAAACGATGTCTATTAGCCGTTGGGTCTGTTACGGACTTGGTGGCGCAGCTAACGCGATAAATAGACCGCCTGGGGAGTACGGCCGCAAGGTTAAAACTCAAATAAATTGACGG	412	0	0	0	0	0	131	0	53	0	0	0	0	0	0	0	0	0	0	0	0	0	0	0	0	0	0	0	0	0	0	0	0	0	0	0	0	0	0	0	0	0	0	0	0	Bacteria	Proteobacteria	Gammaproteobacteria	Oceanospirillales	Saccharospirillaceae	Reinekea	198
ASV2009	GTGCCAGCAGCCGCGGTAAGACGAACCGTCCAAACGTTATTCGGTATCACTGGGCTTAAAGCGTGCGTAGGCGGCTTGGTAGGTGAGATGTGAAAGCCCACGGCTCAACCGTGGAATTGCGTTTCAAACCCCCAAGCTCGAGGAAGATAGGGGTGATGGGAACTTATGGTGGAGCGGTGAAATGCGTTGATATCATAGGGAACACCGGTGGCGAAAGCGCATCACTGGATCTTTTCTGACGCTGAGGCACGAAAGCTAGGGTAGCGAACGGGATTAGATACCCCGGTAGTCCTAGCCGTAAACGATGAACACTGGGTTGAGGGGACTTCCACATCCTCTCGGCCGTAGCGAAAGCGTTAAGTGTTCCGCCTGGGGAGTATGGTCGCAAGGCTGAAACTTAAATAAATTGACGG	413	0	0	0	0	0	0	0	0	0	0	0	0	0	0	0	0	0	0	0	0	0	0	0	0	0	0	0	0	0	0	0	0	0	0	0	0	0	0	0	0	0	0	0	0	Bacteria	Planctomycetota	Planctomycetes	Pirellulales	Pirellulaceae	Rubripirellula	198
ASV2010	GTGCCAGCCGCCGCGGTAATACGGAGGATCCAAGCGTTATCCGGAATCATTGGGTTTAAAGGGTCCGTAGGCGGTTTTTTAAGTCAGAGGTGAAATCCTGCAGCTCAACTGTAGCATTGCCTTTGATACTGAAAGACTTGAGTTATTGTGAAGTAGTTAGAATGTGTAGTGTAGCGGTGAAATGCATAGATATTACACAGAATACCGATTGCGAAGGCAGATTACTAACAATATACTGACGCTGAGGGACGAAAGCGTGGGTAGCGAACAGGATTAGATACCCTGGTAGTCCACGCCGTAAACGATGGATACTAGCTGTTCGATCAACATTGGTTGGTTGAGTGGCTAAGCGAAAGTGATAAGTATCCCACCTGGGGAGTACGCTCGCAAGAGTGAAACTCAAATAAATTGACGG	415	0	0	0	0	0	0	0	0	0	0	0	0	32	0	0	0	0	0	0	0	0	0	0	11	0	27	0	0	0	0	0	0	0	0	0	0	0	0	0	0	0	0	0	0	Bacteria	Bacteroidota	Bacteroidia	Flavobacteriales	Flavobacteriaceae	NS5_marine_group	198
ASV2011	GTGCCAGCAGCCGCGGTAATACGGAGGGGGCTAGCGTTGTTCGGAATTACTGGGCGTAAAGCGCGCGTAGGCGGACTAGTAAGTCAGTGGTGAAAGCCCGGGGCTCAACCTCGGAACTGCCTTTGATACTGCTAGTCTTGAGTTCGAGAGAGGTGAGTGGAATTTCTAGTGTAGAGGTGAAATTCGTAGATATTAGAAAGAACACCAGTGGCGAAGGCGGCTCACTGGCTCGATACTGACGCTGAGGTGCGAAAGCGTGGGGAGCAAACAGGATTAGATACCCTGGTAGTCCACGCCGTAAACGATGAATGCTAGCTGTCGGTAAGTTTACTTATCGGTGGCGCAGCTAACGCATTAAGCATTCCGCCTGGGGAGTACGGTCGCAAGATTAAAACTTAAAGAAATTGACGG	411	0	0	0	0	0	0	0	0	0	0	0	0	0	0	0	0	0	0	0	0	0	0	0	0	0	0	0	0	0	0	0	0	0	0	0	42	0	50	0	0	0	0	0	0	Bacteria	Proteobacteria	Alphaproteobacteria	Parvibaculales	Parvibaculaceae	NA	198
ASV2012	GTGCCAGCAGCCGCGGTAATACGAAGGGGGCTAGCGTTGTTCGGAATTACTGGGCGTAAAGCGCGCGTAGGCGGACTAACAAGTTGGATGTGAAATCCCAGGGCTCAACTCTGGAACTGCATTCAAAACTGTTAGTCTAGAGGCCAGGAGAGGTCAGTGGAATACCGAGTGTAGAGGTGAAATTCGTAGATATTCGGTGGAACACCAGTGGCGAAGGCGACTGACTGGACTGGTACTGACGCTGAGGTGCGAAAGTGTGGGGAGCAAACAGGATTAGATACCCTGGTAGTCCACACCGTAAACGATGAATGCTAGTTGTCTGCATGCATGCATGTAGGTGACGCAGCTAACGCATTAAGCATTCCGCCTGGGGAGTACGGCCGCAAGGTTAAAACTTAAATAAATTGACGG	411	0	0	0	0	0	175	23	0	0	0	0	0	0	0	0	0	0	0	0	0	0	0	0	0	0	0	0	0	0	0	0	0	0	0	0	0	0	0	0	0	0	0	0	0	Bacteria	Proteobacteria	Alphaproteobacteria	Caulobacterales	Hyphomonadaceae	Ponticaulis	198
ASV2013	GTGCCAGCAGCCGCGGTAATACGAGGGGTGCAAGCGTTGTCCGGAATCACTGGGCGTAAAGGGTCCGTAGGCGTCTTAAAAAGTCATTTGTTAAATACACCGGCTTAACCGGTGACCTGCATTTGAAACTATTAAGATAGAGTTTAGGAGAGGAAAGTGGAATTCCTGGTGTAGCGGTGACATGCGTAGATATCAGGAGGAACACCAATGGCGAAGGCAACTTTCTGGCCTATTACTGACGCTGAGGGACGAAAGCGTGGGGAGCGAACAGGATTAGATACCCTGGTAGTCCACGCCGTAAACGATGAGTACTTGGTGTCGGGGGATTCGACCCCCTCGGTACCGGAGCTAACGCATTAAGTACTCCGCCTGGGAACTACGACCGCAAGGTTGAAACTCAAATAAATTGACGG	413	0	0	0	0	0	0	0	0	0	0	0	0	63	0	0	0	98	0	0	0	0	0	0	0	0	0	0	0	0	37	0	0	0	0	0	0	0	0	0	0	0	0	0	0	Bacteria	Marinimicrobia_(SAR406_clade)	NA	NA	NA	NA	198
ASV2014	GTGCCAGCCGCCGCGGTAATACGGAGGGATCGAACGTTAATCGGAATTACTGGGCGTAAAGCGCGCGTAGGCGGTTCGATAAGTGGAGTGTGAAATCCCTGGGCTTAACCTGGGAACTGCATTCCAAACTGTCAGACTAGAGTATGGTAGAGGGAGGTAGAATTTCTTGTGTAGCGGTGAAATGCGTAGATATAAGAAGGAATACCGATGGCGAAGGCAGCCTCCTGGACCAATACTGACGCTGAGGTGCGAAAGCGTGGGGAGCAAACAGGATTAGATACCCTGGTAGTCCACGCCGTAAACGATGAGAACTAGCCGTTGGGATCTTTAAGATCTTAGTGGCGCAGCTAACGCGATAAGTTCTCCGCCTGGGGAGTACGGCCGCAAGGTTAAAACTCAAATAAATTGACGG	412	0	0	0	0	0	0	0	0	0	0	0	0	0	0	29	0	0	0	0	0	0	0	0	0	0	0	0	0	0	32	28	20	43	0	0	0	0	0	0	29	17	0	0	0	Bacteria	Proteobacteria	Gammaproteobacteria	KI89A_clade	NA	NA	198
ASV2015	GTGCCAGCAGCCGCGGTAATACGAAGGGGGCGAGCGTTGTTCGGAATTACTGGGCGTAAAGGGCGCGTAGGCGGTCTATCCAGTTGGGCGTGAAAGCCCTGGGCTCAACCCAGGAATTGCGTCCAATACTAATAGACTAGAGACCGAGAGAGGATAGTGGAATTTCCAGTGTAGAGGTGAAATTCGTAGATATTGGAAAGAACACCAGTGGCGAAAGCGACTATCTGGCTCGGTTCTGACGCTGAGGCGCGAAAGCGTGGGGAGCAAACAGGATTAGATACCCTGGTAGTCCACGCCGTAAACGATGTCTGCTAGGTGTCGGGAGGTAACCTTTCGGTGCCGCAGCTAACGCATTAAGCAGACCGCCTGGGAAGTACGGCCGCAAGGCTAAAACTCAAAGAAATTGACGG	410	0	0	0	0	0	0	0	0	0	0	0	0	0	0	0	0	0	39	0	0	0	0	0	0	0	0	0	0	0	0	0	0	0	0	0	0	0	0	0	0	0	106	0	0	Bacteria	Proteobacteria	Alphaproteobacteria	Puniceispirillales	SAR116_clade	NA	198
ASV2016	GTGCCAGCCGCCGCGGTAATACGGAGGGTGCGAGCGTTAATCGGAATTACTGGGCGTAAAGCGTGCGTAGGCGGTTTGATAAGCCAGATGTGAAATCCCGGGGCTTAACCTCGGAACTGCATTTGGAACTGTTTGACTAGAGTACTGTAGAGGGTGGTGGAATTTCCAGTGTAGCGGTGAAATGCGTAGAGATTGGAAGGAACATCAGTGGCGAAGGCGGCCACCTGGACAGATACTGACGCTGAGGCACGAAAGCGTGGGGAGCGAACAGGATTAGATACCCTGGTAGTCCACGCCGTAAACGATGTCAACTAGCTGTTTGTGTTCTTGAAACGTGAGTAGCGTAGCTAACGCGCTAAGTTGACCGCCTGGGGAGTACGGCCGCAAGGTTAAAACTTAAATAAATTGACGG	412	0	0	0	0	0	0	0	0	0	0	0	0	0	0	0	0	0	0	0	0	0	0	0	0	0	0	0	0	0	0	0	0	0	0	0	0	0	0	0	0	0	0	0	0	Bacteria	Proteobacteria	Gammaproteobacteria	Alteromonadales	Colwelliaceae	Thalassotalea	198
ASV2017	GTGCCAGCAGCCGCGGTAAGACGGAGGATGCAAGTGTTATCCGGAATCACTGGGCGTAAAGCGTCTGTAGGTGGTTTAATAAGTCAACTGTTAAATCTTGAGGCTCAACCTCAAAATCGCAGTCGAAACTATTAGACTAGAGTATAGTAGAGGTAAAGGGAATTTCCAGTGGAGCGGTGAAATGCGTAGATATTGGAAAGAACACCGATGGCGAAAGCACTTTACTGGGCTATTACTAACACTCAGAGACGAAAGCTAGGGTAGCAAATGGGATTAGATACCCCAGTAGTCCTAGCCGTAAACTATGGATACTAGATGTTGAACAGATCGACCTGTGCAGTATCAAAGCTAACGCGTTAAGTATCCCGCCTGGGAAGTATGCTCGCAAGAGTGAAACTCAAATAAATTGACGG	413	0	0	0	0	0	0	0	0	0	0	0	0	0	0	0	0	0	0	0	0	0	0	0	0	0	0	0	0	0	0	0	0	0	0	0	0	0	0	0	0	0	0	0	0	Bacteria	Cyanobacteria	Cyanobacteriia	Chloroplast	NA	NA	198
ASV2018	GTGCCAGCAGCCGCGGTAATACGGAGGGTCCAAGCGTTAATCGGAATTACTGGGCGTAAAGCGCGCGTAGGCGGTATGCTAAGTTGGGTGTGAAATCCCCGGGCTTAACCTGGGAACTGCATTCAAAACTTGCATACTGGAGTACGGAAGAGGCGAGTAGAATTCATGGTGTAGCGGTGAAATGCGTAGATATCATGAGGAATACCAATGGCGAAGGCAACTCGCTGGTCCGAAACTGACGCTGAGGTGCGAAAGCGTGGGTAGCAAACAGGATTAGATACCCTGGTAGTCCACGCCGTAAACGATGAGAACTAGCCGTTGGATCCTTGAGATTCAGTGGCACAGCTAACGCATTAAGTTCTCCGCCTGGGGAGTACGGCCGCAAGGCTAAAACTCAAATAAATTGACGG	410	15	0	0	0	0	0	0	0	0	0	0	0	0	0	0	0	0	0	0	0	0	0	0	0	0	0	0	0	0	0	0	0	0	0	0	0	0	0	0	0	0	0	0	0	Bacteria	Proteobacteria	Gammaproteobacteria	SAR86_clade	NA	NA	197
ASV2019	GTGCCAGCAGCCGCGGTAATACGGAGGGTCCGAGCGTTATCCGGAATCATTGGGTTTAAAGGGTCCGCAGGCGGTCGATTAAGTCAGAGGTGAAATCCCATAGCTTAACTATGGAACTGCCTTTGATACTGGTTGACTTGAGTCATATGGAAGTAGATAGAATGTGTAGTGTAGCGGTGAAATGCATAGATATTACACAGAATACCGATTGCGAAGGCAGTCTACTACGTATGTACTGACGCTCATGGACGAAAGCGTGGGGAGCGAACAGGATTAGATACCCTGGTAGTCCACGCCGTAAACGATGGACACTAGTTGTTGGGATTTATCTCAGTGACTAAGCGAAAGTGATAAGTGTCCCACCTGGGGAGTACGATCGCAAGATTGAAACTCAAATAAATTGACGG	407	0	0	54	0	0	0	44	0	0	0	0	0	0	0	0	0	0	0	0	0	0	0	0	0	0	0	0	0	0	0	0	0	0	0	0	0	0	0	0	0	0	0	0	0	Bacteria	Bacteroidota	Bacteroidia	Flavobacteriales	Flavobacteriaceae	Polaribacter	197
ASV2020	GTGCCAGCCGCCGCGGTAATACGAGGGGTGCTAGCGTTGTCCGGATTTACTGGGCGTAAAGGGTACGTAGGCGTTTTAATAAGTTGTATGTTAAATATCTTAGCTTAACTAAGAAGATGCATCCAAAACTGTTAAAATAGAGTTTGAGAGAGGAACGCAGAATTCATGGTGGAGCGGTGACATGCGTAGATATCATGAGGAAAGTCAAATGCGAAGGCAGCCTTCTGGCTCAAAACTGACGCTGAGGTACGAAAGCGTGGGGAGCGAACAGGATTAGATACCCTGGTAGTCCACGCCGTAAACGATGAGTATTTGGTGCTGGGGGATTCGACCCTTTCAGTGCCGTAGCTAACGCGATAAATACTCCGCCTGGGGACTACGATCGCAAGATTGAAACTTAAAGAAATTGACGG	413	0	0	0	21	0	0	0	0	0	0	11	0	30	0	0	0	0	0	17	0	12	0	17	0	0	0	0	0	0	0	0	0	0	0	0	0	0	0	0	0	18	0	0	0	Bacteria	Marinimicrobia_(SAR406_clade)	NA	NA	NA	NA	197
ASV2021	GTGCCAGCAGCCGCGGTAATACGAGGGGTGCAAGCGTTAATCGGAATTACTGGGCGTAAAGCGCGCGTAGGCGGCTATTCAAGCCAGATGTGAAATCCCCGGGCTTAACCTGGGAACTGCATTTGGAACTGGGTAGCTAGAATGCAGCAGAGGAGTGTGGAATTTCAGGTGTAGCGGTGAAATGCGTAGAGATCTGAAGGAACATCAGTGGCGAAGGCGACACTCTGGGCTGACATTGACGCTGAGGTGCGAAAGCGTGGGTAGCAAACAGGATTAGATACCCTGGTAGTCCACGCCGTAAACGATGTCTACTAGCCGTTGGGATCCTTGAGGTCTTAGTGGCGCAGCTAACGCATTAAGTAGACCGCCTGGGGAGTACGGTCGCAAGATTAAAACTCAAATAAATTGACGG	412	0	0	0	0	0	0	0	100	0	97	0	0	0	0	0	0	0	0	0	0	0	0	0	0	0	0	0	0	0	0	0	0	0	0	0	0	0	0	0	0	0	0	0	0	Bacteria	Proteobacteria	Gammaproteobacteria	Cellvibrionales	Cellvibrionaceae	Marinagarivorans	197
ASV2022	GTGCCAGCAGCCGCGGTAATACGGAGGGTGCAAGCGTTGTTCGGAATTACTGGGCGTAAAGCGTGCGTAGGCGGTTTGATAAGTCGGGTGTGAAAGCCCAGGGCTCAACCCTGGAACTGCACCCGATACTGTCAAACTTGAGTGTGGGAGAGGGAAGCGGAATTCCTGGTGTAGCGGTGAAATGCGTAGATATCAGGAGGAACACCCGTGGCGAAAGCGGCTTCCTGGCCCATTACTGACGCTGAGGCACGAAAGCGTGGGGAGCAAACAGGATTAGATACCCTGGTAGTCCACGCCGTAAACGATGAGTGCTAGGTGTTGGAGGTGTTGACCCCTTCAGTGCCGGCGCTAACGCATTAAGCACTCCGCCTGGGGAGTACGGTCGCAAGACTAAAACTTAAATAAATTGACGG	413	0	0	0	0	0	0	0	0	0	95	21	0	0	0	0	38	0	0	0	0	0	0	0	0	0	0	0	0	0	0	0	0	0	0	0	0	0	0	0	0	0	0	0	0	Bacteria	Bdellovibrionota	Bdellovibrionia	Bdellovibrionales	Bdellovibrionaceae	OM27_clade	197
ASV2023	GTGCCAGCAGCCGCGGTAATACGGAGGATCCAAGCGTTATCCGGAATTATTGGGTTTAAAGGGTCCGCAGGCTGTTTGTTAAGTCAGAGGTGAAATCCTACCGCTCAACGGTAGAACTGCCTTTGATACTGGCAAACTTGAGTTATTGTGAAGTAGTTAGAATGTGTAGTGTAGCGGTGAAATGCATAGATATTACACAGAATACCGATTGCGAAAGCAGATTACTAACAATATACTGACGCTGAGGGACGAAAGCGTGGGTAGCGAACAGGATTAGATACCCTGGTAGTCCACGCCGTAAACGATGGTCACTAGCTGTTTGATGTACATTGGTACATTGAGTGGCTAAGCGAAAGTGATAAGTGACCCACCTGGGGAGTACGCTCGCAAGAGTGAAACTTAAAGAAATTGACGG	415	0	0	0	0	0	0	0	0	0	0	0	0	0	0	0	0	0	0	0	0	0	0	0	0	0	0	0	0	0	0	0	0	0	0	0	0	0	0	0	8	0	0	0	0	Bacteria	Bacteroidota	Bacteroidia	Flavobacteriales	Flavobacteriaceae	NS5_marine_group	197
ASV2024	GTGCCAGCCGCCGCGGTAATACGGAGGGAGCTAGCGTTGTTCGGAATTACTGGGCGTAAAGCGCACGTAGGCGGCTTTTCAAGTCAGGGGTGAAATCCCGGGGCTCAACCCCGGAACTGCCCTTGAAACTGGATGGCTAGAATACTGGAGAGGTGAGTGGAATTCCGAGTGTAGAGGTGAAATTCGTAGATATTCGGAAGAACACCAGTGGCGAAGGCGACTCACTGGACAGTTATTGACGCTGAGGTGCGAAAGCGTGGGGAGCAAACAGGATTAGATACCCTGGTAGTCCACGCCGTAAACGATGATAACTAGCTGTCCGGGCTCATGGAGCTTGGGTGGCGCAGCTAACGCATTAAGTTATCCGCCTGGGGAGTACGGTCGCAAGATTAAAACTCAAATAAATTGACGG	412	0	0	0	0	0	0	0	0	0	0	0	0	0	0	0	0	0	0	0	0	0	0	0	0	0	0	0	0	0	0	0	66	0	0	0	0	0	0	0	0	0	0	0	0	Bacteria	Proteobacteria	Alphaproteobacteria	Sphingomonadales	Sphingomonadaceae	Erythrobacter	196
ASV2025	GTGCCAGCAGCCGCGGTAATACGGATGGTGCAAGCGTTAATCGGAATTACTGGGCGTAAAGCGCGCGTAGGCGGCCCATCAAGTTAGATGTGAAATCCCAGGGCTTAACCCTGGAACTGCATCTAAAACTGATGAGCTAGAGTACTAGAGAGGAAAGTAGAATTCTTAGTGTAGCGGTGGAATGCGTAGATATTAAGAGGAATACCAATGGCGAAGGCAACTTTCTGGATAGATACTGACGCTGAGGTGCGAAAGCGTGGGGAGCAAACAGGATTAGATACCCTGGTAGTCCACGCCGTAAACGATGATAACTAGCCGTTGGTTTTTACCAGTGGCGCAGCTAACGCATTAAGTTATCCGCCTGGGGAGTACGGCCGCAAGGCTAAAACTCAAATAAATTGACGG	405	0	0	0	0	0	0	0	0	0	0	52	0	0	0	0	0	30	0	50	0	0	0	0	0	0	0	0	21	0	0	0	0	0	0	0	0	0	0	0	0	0	0	0	0	Bacteria	Proteobacteria	Gammaproteobacteria	SAR86_clade	NA	NA	196
ASV2026	GTGCCAGCAGCCGCGGTAATACGGAGGGTGCAAGCGTTAATCGGATTTACTGGGCGTAAAGCGTGCGTAGGCGGCTTGGTCAGTCAGATGTGAAAGCCCCGGGCTCAACCTGGGAACTGCATTTGATACTGCCAAGCTAGAGTATGTTAGAGGGAAGTGGAATTTCTGGTGTAGCGGTGAAATGCGTAGAGATCAGAAAGAACACCAATGGCGAAGGCAACTTCCTGGGACAATACTGACGCTGAGGTACGAAAGCGTGGGGAGCAAACAGGATTAGATACCCTGGTAGTCCACGCCGTAAACGATGTCAACTAGGTGTCGGGAGAGTCTGTCTTTCGGTGCCGCAGCTAACGCATTAAGTTGACCGCCTGGGGAGTACGCGCGCAAGCGTAAAACTCAAATGAATTGACGG	412	0	0	0	0	0	0	0	0	0	0	0	0	0	0	0	0	0	0	0	0	0	0	0	0	0	0	0	0	0	0	0	0	0	0	0	0	0	0	0	0	0	0	0	0	Bacteria	Proteobacteria	Gammaproteobacteria	NA	NA	NA	196
ASV2027	GTGCCAGCAGCCGCGGTAATACGGAGGGGGTTAGCGTTGTTCGGAATTACTGGGCGTAAAGCGCGCGTAGGCGGATTGGAAAGTTAGAGGTGAAATCCCGGGGCTCAACCCCGGAACGGCCTTTAAAACTCCCAGTCTAGAGTTCGAGAGAGGTGAGTGGAATTCCAAGTGTAGAGGTGAAATTCGTAGATATTTGGAGGAACACCAGTGGCGAAGGCGGCTCACTGGCTCGATACTGACGCTGAGGTGCGAAAGTGTGGGGAGCAAACAGGATTAGATACCCTGGTAGTCCACACCGTAAACGATGAATGCCAGTCGTCGGATAGTATACTATTCGGTGACACACCTAACGGATTAAGCATTCCGCCTGGGGAGTACGGTCGCAAGATTAAAACTCAAATAAATTGACGG	411	7	0	11	0	0	0	6	0	0	0	0	0	7	0	0	0	3	0	5	0	0	0	7	3	0	0	0	0	0	0	0	0	0	0	0	0	0	0	0	0	0	0	0	0	Bacteria	Proteobacteria	Alphaproteobacteria	Rhodobacterales	Rhodobacteraceae	Ascidiaceihabitans	195
ASV2028	GTGCCAGCAGCCGCGGTAATACGAAGGGGGCTAGCGTTGTTCGGAATCACTGGGCGTAAAGCGTATGTAGGCGGATCAAAAAGTTAGATGTGAAATCCCTGGGCTCAACCCAGGAACTGCATTTAAAACTAGTGATCTAGAAATTGGTAAGGGTTAGTAGAATTTCCAGTGTAGAGGTGAAATTCGTAGATATTGGAAAGAATACCAGAAGCGAAGGCGACTAACTAGGCCATTTTTGACGCTGAGATACGAAAGCGTGGGTAGCAAACAGGATTAGATACCCTGGTAGTCCACGCAGTAAACGATGAGTGCTAGTCGCTGGTACAGTAGTATCAGTGTCGTAGCTAACGCATTAAGCACTCCGCCTGGGAAGTACGGTCGCAAGATTAAAACTTAAATAAATTGACGG	409	0	0	0	0	0	0	0	0	0	0	0	0	0	0	0	0	0	0	0	0	0	0	35	0	0	0	0	0	0	0	0	0	11	0	0	0	0	0	51	0	0	0	0	0	Bacteria	Proteobacteria	Alphaproteobacteria	Rhodospirillales	AEGEAN-169_marine_group	NA	195
ASV2029	GTGCCAGCAGCCGCGGTAATACGGAGGGTGCAAGCGTTATCCGGATTTATTAGGTTTAAAGGGTCCGTAGGCGGAAATTTAAGTCAGTGGTGAAAGCCCATAGCTCAACTATGGAACTGCCATTGATACTGAATTTCTTGAATATGATTGAAGTGGGCGGAATATGTCATGTAGCGGTGAAATGCTTAGATATGACATAGAACACCGATAGCGAAGGCAGCTCACTAAGTCATCATTGACGCTGAGGGACGAAAGCGTGGGGAGCGAACAGGATTAGATACCCTGGTAGTCCACGCCGTAAACGATGATTACTAGCTATTAGCGATATACTGTTAGTGGCAAAGCGAAAGTGTTAAGTAATCCACCTGGGGAGTACGATCGCAAGGTTGAAACTCAAATAAATTGACGG	409	0	0	0	0	0	0	0	0	0	0	0	0	0	0	0	0	0	0	0	0	0	0	0	0	0	0	0	0	0	0	0	0	0	0	0	0	0	0	0	0	0	0	0	0	Bacteria	Bacteroidota	Bacteroidia	Flavobacteriales	NS7_marine_group	NA	195
ASV2030	GTGCCAGCAGCCGCGGTAATACGGAGGGTGCAAGCGTTGTTCGGAATTATTGGGCGTAAAGCGTGTGTAGGCGGAAGCTTAAGTCTGATGTGAAATCCCTCGGCTCAACCGAGGACGTGCATTGGATACTGGGCTTCTTGAGTCTCGGAGGGGAGAGCGGAATTCCCAGTGTAGAGGTGAAATTCGTAGATATTGGGAGGAACACCAGCGGCGAAAGCGGCTCTCTGGACGATGACTGACGCTGAGACACGAAAGCATAGGTAGCAAACAGGATTAGATACCCTGGTAGTCTATGCCGTAAACGATGGGCACTAGTTGGTGCGGGTATTGACCCCTGCGCTGACGAAGCTAACGCATTAAGTGCCCCGCCTGGGGAGTACGGCCGCAAGGCTAAAACTCAAATAAATTGACGG	413	0	0	0	30	0	0	0	0	0	0	0	0	0	0	0	0	0	0	0	0	33	0	0	53	0	0	0	0	0	0	0	0	0	0	0	0	0	0	0	0	0	0	0	0	Bacteria	Desulfobacterota	Desulfuromonadia	PB19	NA	NA	195
ASV2031	GTGCCAGCCGCCGCGGTAATACGGAGGGGGCTAGCGTTGCTCGGAATTACTGGGCGTAAAGCGCGCGTAGGCGGCGCACCCAGTGAGGCGTGAAATCCCCGGGCTTAACCCGGGAACTGCGTTTCATACTGGTGTGCTAGAATCCGAGAGAGGGTAGTGGAATTCCCAGTGTAGAGGTGAAATTCGTAGATATTGGGAAGAACACCAGTGGCGAAGGCGGCTACCTGGCTCGGTATTGACGCTGAGGTGCGAAAGCGTGGGGAGCGAACAGGATTAGATACCCTGGTAGTCCACGCCGTAAACGATGAGTGCTAGTTGTCGGGCAGCATGCTGTTCGGTGACGCAGCTAACGCGTTAAGCACTCCGCCTGGGGAGTACGGTCGCAAGATTAAAACTTAAATAAATTGACGG	411	0	0	0	0	0	0	0	0	0	0	0	0	0	0	0	0	20	0	0	0	0	0	0	0	0	0	0	0	0	0	0	0	0	121	0	0	0	0	0	0	0	0	38	0	Bacteria	Proteobacteria	Alphaproteobacteria	Rhodospirillales	Magnetospiraceae	NA	195
ASV2032	GTGCCAGCCGCCGCGGTAATACGGAGGGTGCGAGCGTTAATCGGAATTACTGGGCGTAAAGCGTACGCAGGCGGCCATTTAAGTCAGATGTGAAAGCCCCGGGCTCAACCTGGGAACTGCATTTGAAACTGAATGGCTAGAGTGCGACAGAGGGTGGTAGAATTTCAGGTGTAGCGGTGAAATGCGTAGAGATCTGAAGGAATACCAATGGCGAAGGCAGCCACCTGGGTCGACACTGACGCTCATGTACGAAAGCGTGGGTAGCAAACAGGATTAGATACCCTGGTAGTCCACGCCGTAAACGATGTCTACTAGCAGTTTGCCTCTTAAGAGGTGTCTTGCGCAGCTAACGCATTAAGTAGACCGCCTGGGGAGTACGGCCGCAAGGTTAAAACTCAAATAAATTGACGG	411	0	0	0	0	0	0	0	0	0	0	0	0	0	0	0	0	0	0	0	0	0	0	0	0	0	0	0	0	0	0	0	0	0	0	0	0	0	0	0	0	0	0	0	0	Bacteria	Proteobacteria	Gammaproteobacteria	Alteromonadales	Pseudoalteromonadaceae	Psychrosphaera	195
ASV2033	GTGCCAGCCGCCGCGGTAATACGGAGGGTGCAAGCGTTACTCGGAATCACTGGGCGTAAAGAGCGTGTAGGCGGATAGTTAAGTTTGAAGTGAAATCCAATGGCTCAACCATTGAACTGCTTTGAAAACTGATTATCTAGAATATGGGAGAGGTAGATGGAATTTCTGGTGTAGGGGTAAAATCCGTAGAGATCAGAAGGAATACCGATTGCGAAGGCGATCTACTGGAACATTATTGACGCTGAGACGCGAAAGCGTGGGGAGCAAACAGGATTAGATACCCTGGTAGTCCACGCCCTAAACGATGTACACTAGTTGTTGTGAGGCTAGACCTTGCAGTAATGCAGTTAACACATTAAGTGTACCGCCTGGGGAGTACGGTCGCAAGATTAAAACTCAAATAAATTGACGG	412	0	0	0	0	0	0	0	0	0	0	0	0	0	0	0	0	0	0	0	0	0	0	0	0	0	0	0	0	0	0	0	0	0	0	0	0	0	0	0	0	0	0	0	0	Bacteria	Campilobacterota	Campylobacteria	Campylobacterales	Arcobacteraceae	Poseidonibacter	195
ASV2034	GTGCCAGCCGCCGCGGTAATACGGAGGGTCCGAGCGTTAATCGGAATTACTGGGCGTAAAGCGTACGCAGGCGGTTTATTAAGCGAGATGTGAAAGCCCCGGGCTTAACCTGGGAACTGCATTTCGAACTGATAAACTAGAGTTTTGTAGAGGGTGGTAGAATTTCAGGTGTAGCGGTGAAATGCGTAGAGATCTGAAGGAATACCAGTGGCGAAGGCGGCCACCTGGACAAAAACTGACGCTCATGTACGAAAGCGTGGGGAGCAAACGGGATTAGATACCCCGGTAGTCCACGCCGTAAACGATGTCAACTAGCCGACTGGCGCCTTGAGCGCTGGGTGGCGCAGCTAACGCATTAAGTTGACCGCCTGGGGAGTACGGCCGCAAGGTTAAAACTCAAATAAATTGACGG	412	0	0	0	0	0	0	0	0	0	0	0	0	0	0	0	0	0	0	0	0	0	0	0	0	0	0	0	0	0	0	0	0	0	0	0	0	0	0	0	0	0	0	0	0	Bacteria	Proteobacteria	Gammaproteobacteria	Alteromonadales	Shewanellaceae	Psychrobium	195
ASV2035	GTGCCAGCAGCCGCGGTAATACGAAGGGTGCAAGCGTTGCTCGGAATTACTGGGCGTAAAGGGTCCGTAGGTGGCCCAGCAAGTTGGGTGTGAAAGCCCCGAGCTCAACTCGGGAAATGCACTCAAAACTGCTGAGCTTGAGTCCGGGAGAGGGAAGTGGAATTCCCAGTGTAGAGGTGAAATTCGTAGAGATTGGGAGGAACACCAGTGGCGAAAGCGACTTCCTGGACCGGTACTGACACTGAGGGACGAAAGCGTGGGGAGCAAACAGGATTAGATACCCTGGTAGTCCACGCTGTAAACGATGAGTACTAGATGTCGCGGGTATTGACCCCTGCGGTGTCGCAGCTAACGCGTTAAGTACTCCGCCTGGGGACTACGGTCGCAAGACTAAAACTCAAATAAATTGACGG	413	0	0	0	0	0	0	0	0	0	0	0	0	0	0	0	0	0	0	0	0	0	0	0	0	0	0	0	0	0	57	28	97	0	0	0	0	0	0	0	0	0	0	0	13	Bacteria	NA	NA	NA	NA	NA	195
ASV2036	GTGCCAGCAGCCGCGGTAAAACGGAGGGAGCGAGCGTTATCTGGAATTATTGGGCGTAAAGAGTTCGTAGGTGGGTTTTATCGTTTAAAGAAAAAAGTTTTGGGTTATACTGAACAATTCTTATAATACGCTTCTTCTTGAGTTTTGCAAAGGATAATAGAATTCTATGTATAGGGGTAAAATCCAAAAATATATAGAGGAATGCCAGTGGCGAAAGCGATTATCTAGGCTTATACTGACGCTAAGGAACGAAAGCATAGGGAGCAAACAGGATTTGATACCCTGGTAGTCTATGCTGTCAAATATGAGTGTTAATATTGAAAGAAATTTTTTGATATAAAAGCTAACGCGTTAAACACTCCGCCTGGGGAGTACGGTCGCAAGACTGAAACTCAAATAAATTGACGG	408	0	0	0	0	0	0	0	0	0	0	0	0	0	0	0	0	0	0	0	0	0	0	0	0	0	0	0	0	0	0	0	0	0	0	0	0	0	0	0	0	0	0	0	0	Bacteria	Proteobacteria	Alphaproteobacteria	Rickettsiales	Mitochondria	NA	195
ASV2037	GTGCCAGCAGCCGCGGTAATACGGAGGGGGCGAGCGTTGTTCGGAATTACTGGGCGTAAAGGGCGCGTAGGCGGCCTTGTCAGTCAGGCGTGAAAGCCCCGGGCTCAACCTGGGATGTGCGCTTGATACTGCAAGGCTTGAGACCGGAAGAGGATGGCGGAATACCCAGTGTAGAGGTGAAATTCGTAGATATTGGGTGGAACACCAGTGGCGAAGGCGGCCATCTGGTCCGGATCTGACGCTGAGGCGCGAAAGCGTGGGGAGCAAACAGGATTAGATACCCTGGTAGTCCACGCCGTAAACGATGTGCGCTAGACGTCGGGAGTTAGGCTCTCGGTGTCGCAGCTAACGCATTAAGCGCACCGCCTGGGGAGTACGGCCGCAAGGTTAAAACTCAAATGAATTGACGG	410	36	0	0	0	0	0	0	0	0	0	0	0	0	0	0	0	0	0	0	0	0	0	0	0	0	0	0	0	0	58	0	0	0	0	0	0	0	0	0	0	0	0	0	0	Bacteria	Proteobacteria	Alphaproteobacteria	Puniceispirillales	NA	NA	194
ASV2038	GTGCCAGCAGCCGCGGTAATACGGAGGGTCCAAGCGTTATCCGGAATCATTGGGTTTAAAGGGTCCGCAGGCGGATCTGTAAGTCAGTGGTGAAATCCTACAGCTTAACTGTAGAACTGCCATTGATACTGCAGGTCTTGAATTCGGTCGAAGTGGGCGGAATATGTCATGTAGCGGTGAAATGCTTAGATATGACATAGAACACCGATAGCGAAGGCAGCTCACTAGGCCTGGATTGACGCTCAGGGACGAAAGCGTGGGGAGCGAACAGGATTAGATACCCTGGTAGTCCACGCCGTAAACTATGATTACTCGTTTTCGGCGATATACAGTCGGAGACTAAGCGAAAGTGATAAGTAATCCACCTGGGGAGTACGATCGCAAGGTTGAAACTCAAATAAATTGACGG	409	0	39	0	0	0	0	0	0	0	0	0	0	0	0	0	0	0	0	0	0	0	0	0	0	0	0	0	0	0	0	0	0	0	0	0	0	0	0	0	0	0	0	0	0	Bacteria	Bacteroidota	Bacteroidia	Flavobacteriales	Crocinitomicaceae	Salinirepens	194
ASV2039	GTGCCAGCCGCCGCGGTAATACGGAGGATGCAAGCGTTATCCGGAATCATTGGGTTTAAAGGGTCCGTAGGCGGGCAATTAAGTCAGAGGTGAAAGTCTGCGGCTCAACCGTAGAACTGCCTTTGAAACTGGTTGTCTTGAATCGTTGTGAAGTGGTTAGAATGAGCAGTGTAGCGGTGAAATGCTTAGAGATTGCTCAGAATACCGATTGCGAAGGCAGATCACTAACAACGTATTGACGCTGAGGGACGAAAGCGTGGGGAGCGAACAGGATTAGATACCCTGGTAGTCCACGCCGTAAACGATGGATACTAGCTGTCCGGTCTTCGGACTGGGTGGCCAAGCGAAAGTGATAAGTATCCCACCTGGGGAGTACGTTCGCAAGAATGAAACTCAAATAAATTGACGG	409	0	0	0	0	0	0	0	0	0	0	41	0	32	0	0	0	0	0	0	0	0	0	30	0	0	0	0	0	0	0	0	0	0	0	0	0	0	0	0	0	0	0	0	0	Bacteria	Bacteroidota	Bacteroidia	Flavobacteriales	Flavobacteriaceae	NA	194
ASV2040	GTGCCAGCAGCCGCGGTAATACGTAGGGGGCGAGCGTTGTCCGGATTTATTGGGCGTAAAGAGCTCGTAGGCGGTTCAACAAGTCGGTCGTGAAAGTTCAGGGCTCAACCCTGAAATGTCGATCGATACTGTTGTGACTAGGATACGGTAGAGGTGAGTGGAATTCCGAGTGTAGCGGTGAAATGCGTAGATATTCGGAGGAACACCAATTGCGAAGGCAGCTCACTGGACCGCTATCGACGCTGAGGAGCGAAAGCTAGGGGAGCAAACAGGATTAGATACCCTGGTAGTCCTAGCTGTAAACGATGGATACTAGACGTAGGAACTGGATTGACGGTTTCTGTGTCGTAGCTAACGCGTTAAGTATCCCGCCTGGGGAGTACGGTCGCAAGACTAAAACTTAAATAAATTGACGG	416	0	0	0	0	0	0	0	0	0	0	0	0	0	0	0	0	0	0	0	0	0	0	0	0	0	0	0	0	0	0	0	0	0	0	0	0	0	0	0	0	0	0	0	0	Bacteria	Actinobacteriota	Acidimicrobiia	Actinomarinales	Actinomarinaceae	Candidatus_Actinomarina	194
ASV2041	GTGCCAGCCGCCGCGGTAATACGGAGGGTGCGAACGTTAATCGGAATTACTGGGCGTAAAGCGCGCGTAGGCGGTCTGTTAAGTGGGATGTGAAAGCCCCGGGCTCAACCTGGGAACTGCATTCCAAACTGGCAGACTAGAGTATGGTAGAGGGTGGTAGAATTTCCTGTGTAGCGGTGAAATGCGTAGATATAGGAAGGAATACCGATGGCGAAGGCAGCCACCTGGACCAATACTGACGCTGAGGTGCGAAAGCGTGGGGAGCAAACAGGATTAGATACCCTGGTAGTCCACGCCGTAAACGATGACAACTAGCCGTCGGGGCCCTTGAGGCCTTGGTGGCGAAGCTAACGCGATAAGTTGTCCGCCTGGGGAGTACGGCCGCAAGGTTAAAACTCAAATAAATTGACGG	412	0	0	0	0	0	110	0	0	0	0	0	0	0	0	0	0	0	0	0	0	0	0	0	0	0	0	0	0	71	0	0	0	0	0	0	0	13	0	0	0	0	0	0	0	Bacteria	Proteobacteria	Gammaproteobacteria	KI89A_clade	NA	NA	194
ASV2042	GTGCCAGCAGCCGCGGTAATACGGAGGGTGCAAGCGTTAATCGGAATTACTGGGCGTAAAGCGCACGTAGGTGGTTCGTTAAGTTGGATGTGAAAGCCCCGGGCTCAACCTGGGAACTGCATTCAAAACTGATGAGCTAGAGTATGGTAGAGGTGAGTGGAATTTCCTGTGTAGCGGTGAAATGCGTAGAGATGGGAAGGAACATCAGTGGCGAAGGCGACTCACTGGACCAATACTGACACTGAGGTGCGAAAGCGTGGGTAGCAAACAGGATTAGATACCCTGGTAGTCCACGCCGTAAACGATGTCTACTAGCCGTTGGGGTCCTTGAGACTTTAGTGGCGCAGCTAACGCACTAAGTAGACCGCCTGGGGAGTACGGTCGCAAGATTAAAACTTAAATAAATTGACGG	412	0	0	0	0	0	0	0	23	0	0	0	0	0	0	0	0	0	0	0	0	0	0	37	9	33	0	0	0	0	0	0	0	0	0	0	0	0	0	0	0	0	0	0	0	Bacteria	Proteobacteria	Gammaproteobacteria	Oceanospirillales	Saccharospirillaceae	Spongiispira	194
ASV2043	GTGCCAGCAGCCGCGGTAATACGGAAGGTGCAAGCGTTAATCGGAATTACTGGGCGTAAAGCGCGCGTAGGCTGTTATCTAAGTCGGATGTGAAATCCTCGGGCTCAACCTGGGAACTGCATCCGAAACTGAATAACTAGAGTATGGGAGAGGTAAGTAGAATTTCCGGTGTAGCGGTGAAATGCGTAGATATCGGAAGGAATACCAGTGGCGAAGGCGGCTTACTGGACCAATACTGACGCTGAGGTGCGAAAGCGTGGGGAGCGAACAGGATTAGATACCCTGGTAGTCCACGCCGTAAACGATGAGAACTAGATGTTGGGAGGGTTAGCCTCTCAGTGTCGCAGCTAACGCATTAAGTTCTCCGCCTGGGGAGTACGACCGCAAGGTTGAAACTCAAATAAATTGACGG	412	0	0	0	0	0	0	0	0	0	0	0	0	0	0	0	0	0	0	0	0	0	0	0	0	0	0	0	0	0	25	0	0	0	0	0	0	0	0	90	0	0	30	21	0	Bacteria	Proteobacteria	Gammaproteobacteria	HOC36	NA	NA	194
ASV2044	GTGCCAGCAGCCGCGGTAATACGGAGGGGGTTAGCGTTGTTCGGAATTACTGGGCGTAAAGCGCACGTAGGCGGACTGGAAAGTTGGGGGTGAAATCCCGGGGCTCAACCTCGGAACTGCCTCCAAAACTATCAGTCTAGAGTTCGAGAGAGGTGAGTGGAATTCCAAGTGTAGAGGTGAAATTCGTAGATATTTGGAGGAACACCAGTGGCGAAGGCGGCTCACTGGCTCGATACTGACGCTGAGGTGCGAAAGTGTGGGGAGCAAACAGGATTAGATACCCTGGTAGTCCACACCGTAAACGATGAATGCCAGTCGTCGGCAAGTATACTTGTCGGTGACACACCTAACGGATTAAGCATTCCGCCTGGGGAGTACGGTCGCAAGATTAAAACTCAAATAAATTGACGG	411	66	0	0	0	0	0	0	0	0	0	0	0	0	0	0	0	0	0	0	0	0	0	0	0	0	0	0	0	0	0	0	0	0	0	0	0	0	0	0	0	0	0	0	0	Bacteria	Proteobacteria	Alphaproteobacteria	Rhodobacterales	Rhodobacteraceae	Litorimicrobium	193
ASV2045	GTGCCAGCAGCCGCGGTAATACGGAGGGTGCAAGCGTTAATCGGAATTACTGGGCGTAAAGCGCGCGTAGGTGGTCTGTTAAGTCGGATGTGAAAGCCCCGGGCTCAACCTGGGAACTGCATTCGATACTGGCAGACTAGAGTGCGAGAGAGGGAGGTAGAATTCCACGTGTAGCGGTGAAATGCGTAGATATGTGGAGGAATACCAGTGGCGAAGGCGGCCTCCTGGCTCGACACTGACACTGAGGTGCGAAAGCGTGGGGAGCAAACAGGATTAGATACCCTGGTAGTCCACGCCGTAAACGATGTCTACTAGCTGTAGGGGTACTTGAGACCTTTGTAGCGCAGCTAACGCAATAAGTAGACCGCCTGGGGAGTACGGCCGCAAGGTTAAAACTTAAATAAATTGACGG	412	0	0	0	0	0	0	0	0	0	0	0	0	0	0	0	0	53	0	0	0	0	0	26	0	0	0	0	0	0	0	0	0	0	0	0	0	0	0	0	0	0	0	0	0	Bacteria	Proteobacteria	Gammaproteobacteria	Cellvibrionales	Halieaceae	OM60(NOR5)_clade	193
ASV2046	GTGCCAGCAGCCGCGGTAATACGGAGGGTGCAAGCGTTAATCGGAATTACTGGGCGTAAAGCGCGCGTAGGTGGTTCAGTCAGTCAGATGTGAAAGCCCCGGGCTCAACCTGGGAACTGCACCTGATACTGCTGGACTTGAGTACGGTAGAGGGTAGTGGAATTTCCTGTGTAGCGGTGAAATGCGTAGATATAGGAAGGAACACCAGTGGCGAAGGCGACTACCTGGACCGATACTGACACTGAGGTGCGAAAGCGTGGGGAGCAAACAGGATTAGATACCCTGGTAGTCCACGCCGTAAACGATGTCTACTAGTTGTTGGGGGACTTGATCCTTTAGTAACGAAGCTAACGCGATAAGTAGACCGCCTGGGGAGTACGGCCGCAAGGTTAAAACTCAAATAAATTGACGG	412	0	0	0	0	0	0	0	78	0	0	0	0	0	0	0	0	0	0	0	0	0	0	0	0	0	0	0	0	0	0	0	0	0	0	0	0	0	0	0	0	0	0	0	0	Bacteria	Proteobacteria	Gammaproteobacteria	Oceanospirillales	Nitrincolaceae	Pontibacterium	193
ASV2047	GTGCCAGCCGCCGCGGTAATACGGAAGGTGCAAGCGTTAATCGGAATTACTGGGCGTAAAGCGCGCGTAGGTGGTTTGTTAAGTTGGATGTGAAAGCCCTGGGCTCAACCTAGGAACTGCATCCAAAACTAACTCACTAGAGTACGATAGAGGGAGGTAGAATTCATAGTGTAGCGGTGGAATGCGTAGATATTATGAAGAATACCAGTGGCGAAGGCGGCCTCCTGGATCTGTACTGACACTGAGGTGCGAAAGCGTGGGTAGCGAACAGGATTAGATACCCTGGTAGTCCACGCCGTAAACGATGACAACTAGCTGTTGGGAGACAATGTCTCTCAGTGGCGCAGCTAACGTTTTAAGTTGTCCGCCTGGGGAGTACGGCCGCAAGGCTAAAACTCAAAGAAATTGACGG	412	0	0	0	0	0	0	0	0	0	0	38	0	0	0	0	0	0	0	72	0	0	0	0	0	0	0	0	0	0	0	0	0	0	0	0	0	0	0	0	0	0	0	0	0	Bacteria	Proteobacteria	Gammaproteobacteria	SAR86_clade	NA	NA	193
ASV2048	GTGCCAGCCGCCGCGGTAATACGGAGGGTGCGAGCGTTAATCGGAATTACTGGGCGTAAAGCGCGCGTAGGTGGTAAGGTCAGTCGGATGTGAAAGCCCCGGGCTTAACCTGGGAACTGCATTCGATACTGCTTTGCTAGAGTATGGTAGAGGGAAGTGGAATTCCGGGTGTAGCGGTGAAATGCGTAGATATCCGGAGGAACACCAGTGGCGAAGGCGACTTCCTGGACCAATACTGACGCTGAGGTGCGAAAGCGTGGGGAGCAAACAGGATTAGATACCCTGGTAGTCCACGCCCTAAACGATGTCAACTAGCCGTTGGGTCCATTAAAAGGGCTTAGTGGCGCAGCTAACGCGTTAAGTTGACCGCCTGGGGAGTACGGCCGCAAGGCTAAAACTCAAATAAATTGACGG	414	0	0	0	0	0	0	0	0	0	0	0	0	0	0	0	0	0	0	0	128	0	0	0	0	0	0	0	0	0	0	0	65	0	0	0	0	0	0	0	0	0	0	0	0	Bacteria	Proteobacteria	Gammaproteobacteria	Ga0077536	NA	NA	193
ASV2049	GTGCCAGCAGCCGCGGTAATACAGAGGATGCAAGCGTTATCCGGAATCACTGGGCATAAAGCGTCTGTAGGTGGTTTAGTAAGTCTGCTGTTAAAGACTGGGGCTCAACCCCAGAAAAGCAGTGGAAACTGCTAGACTTGAGTATGGTAGAGGTAGAGGGAATTCCTAGTGTAGCGGTGAAATGCGTAGATATTAGGAAGAACACCAATGGCGAAGGCACTCTACTGGGCCATAACTGACACTGAGAGACGACAGCTAGGGGAGCAAATGGGATTAGATACCCCAGTAGTCCTAGCCGTAAACGATGGATACTAGATGTTGCACGTATTAACCCGTGCAGTATCGTAGCTAAGGCGTTAAGTATCCCGCCTGGGAAGTACGCTCGCAAGAGTGAAACTCAAATAAATTGACGG	413	0	0	0	0	0	0	0	0	0	0	0	0	0	0	0	0	0	0	0	0	0	0	0	0	0	0	0	0	0	0	0	132	0	0	0	0	0	0	0	0	0	0	0	0	Bacteria	Cyanobacteria	Cyanobacteriia	Chloroplast	NA	NA	193
ASV2050	GTGCCAGCCGCCGCGGTAATACGGAGGGTGCAAGCGTTATCCGGATTTATTGGGTTTAAAGGGTCCGTAGGCGGATGATTAAGTCAGTGGTGAAAGCCCACAGCTCAACTGTGGAACTGCCATTGATACTGATCATCTTGAGTACATTTGAAGTTGGCGGAATAGGTCATGTAGCGGTGAAATGCTTAGATATGACCTAGAACACCGATTGCGAAGGCAGCCAACTAAGCTGTAACTGACGCTGAGGGACGAAAGCGTGGGGAGCGAACAGGATTAGATACCCTGGTAGTCCACGCTGTAAACGATGATTACTCGGTATTGGCTTTTGTCAGTGCCCAAGCGAAAGTGATAAGTAATCCACCTGGGGAGTACGGCCGCAAGGTTGAAACTCAAAGAAATTGACGG	405	0	0	0	0	0	0	0	0	0	0	0	0	0	0	0	0	121	0	0	0	0	0	27	0	0	0	0	0	0	0	0	0	0	0	0	0	0	0	0	0	0	0	0	0	Bacteria	Bacteroidota	Bacteroidia	Flavobacteriales	NS9_marine_group	NA	192
ASV2051	GTGCCAGCCGCCGCGGTAATACGGAAGGTCCTAGCGTTGTTCGGAATTACTGGGCGTAAAGCGCATGTAGGCGGAACAGAAAGTTAGAAGTGAAATCCCTGGGCTCAACCTAGGAATTGCTTTTAAAACTTCTGTTCTGGAATTCAGGAGAGGAAAATGGAATATCCAGTGTAGAGGTGAAATTCGTAGATATTGGATGGAACACCAGTGGCGAAGGCGATTTTCTGGACTGATATTGACGCTGAGATGCGAAGGCATGGGTAGCAAACGGGATTAGATACCCCGGTAGTCCATGCAGTAAACGATGGGTGCTAGTCGTCGGACTTATGTTCGGTGTCGTAGCTAACGCGTTAAGCACCCCGCCTGGGGAGTACGGTCGCAAGATTAAAACTTAAATAAATTGACGG	407	0	0	0	0	0	0	0	0	0	0	0	0	0	0	0	0	0	0	56	0	0	0	0	0	0	0	0	0	0	0	0	0	0	0	0	0	0	0	0	0	0	0	0	0	Bacteria	Proteobacteria	Alphaproteobacteria	Rhodospirillales	AEGEAN-169_marine_group	NA	192
ASV2052	GTGCCAGCAGCCGCGGTAATACGGAGGGTGCAAGCGTTAATCGGAATTACTGGGCGTAAAGCGCGCGTAGGTGGTTTGATAAGCGAGATGTGAAAGCCCCGGGCTTAACCTGGGAACGGCATTTCGAACTGTCAGGCTAGAGTGTGGTAGAGGGTAGTGGAATTTCCTGTGTAGCGGTGAAATGCGTAGATATAGGAAGGAACACCAGTGGCGAAGGCGGCTACCTGGACCAACACTGACACTGAGGTGCGAAAGCGTGGGGAGCAAACAGGATTAGATACCCTGGTAGTCCACGCCGTAAACGATGTCTACTAGCCGTTGGGACTCTTGAAGTCTTAGTGGCGCAGCTAACGCACTAAGTAGACCGCCTGGGGAGTACGGCCGCAAGGTTAAAACTCAAATAAATTGACGG	412	0	0	0	0	0	0	192	0	0	0	0	0	0	0	0	0	0	0	0	0	0	0	0	0	0	0	0	0	0	0	0	0	0	0	0	0	0	0	0	0	0	0	0	0	Bacteria	Proteobacteria	Gammaproteobacteria	Alteromonadales	Marinobacteraceae	Marinobacter	192
ASV2053	GTGCCAGCCGCCGCGGTAATACGGAGGGTCCGAGCGTTAATCGGAATTACTGGGCGTAAAGCGTACGCAGGCGGTTTGTTAAGCGAGATGTGAAAGCCCCGGGCTCAACCTGGGAACTGCATTTCGAACTGACAAACTAGAGTTTTGTAGAGGGTGGTAGAATTTCAGGTGTAGCGGTGAAATGCGTAGAGATCTGAAGGAATACCAGTGGCGAAGGCGGCCACCTGGACAATAACTGACGCTCATGTACGAAAGCGTGGGGAGCAAACGGGATTAGATACCCCGGTAGTCCACGCCGTAAACGATGTCAACTAGCCGACTGGTGCCTTGAGCACTGGGTGGCGCAGCTAACGCATTAAGTTGACCGCCTGGGGAGTACGGCCGCAAGGTTAAAACTCAAATAAATTGACGG	412	0	0	0	0	0	0	0	0	0	0	0	0	0	0	0	0	0	0	0	0	0	0	0	0	0	0	0	0	38	0	0	0	0	0	0	0	0	0	0	0	0	0	0	0	Bacteria	Proteobacteria	Gammaproteobacteria	Alteromonadales	Shewanellaceae	Psychrobium	192
ASV2054	GTGCCAGCAGCCGCGGTAAGACGGAGGATGCAAGTGTTATCCGGAATCACTGGGCGTAAAGCGTCTGTAGGTGGTTTAGTAAGTCTATTGTTAAATCTTGAGGCTCAACTTCAAATCAGCAATGGAAACTGCTAGACTCGAGTATGGTAGAGGTAAGGGGAATTTCCAGTGGAGCGGTGAAATGCGTAGATATTGGAAAGAACACCGATGGCGAAGGCACCTTACTGGGCCATTACTGACACTCAGAGACGAAAGCTAGGGTAGCAAATGGGATTAGATACCCCAGTAGTCCTAGCAGTAAACGATGGATACTAGATGTTGCCCGTATCAACCCGTGCAGTGTCAAAGCTAACGCGTTAAGTATCCCGCCTGGGAAGTATGCTCGCAAGAGTGAAACTCAAATAAATTGACGG	413	0	0	0	0	0	0	0	0	0	0	0	0	0	0	0	0	0	0	0	0	0	0	0	0	0	0	0	0	0	0	0	89	39	0	0	0	0	0	0	33	0	0	31	0	Bacteria	Cyanobacteria	Cyanobacteriia	Chloroplast	NA	NA	192
ASV2055	GTGCCAGCAGCCGCGGTAATACGGAGGGGGTTAGCGTTGTTCGGAATTACTGGGCGTAAAGCGCACGTAGGCGGACTAGTAAGTCAGAGGTGAAATCCCGAGGCTCAACCTCGGAACTGCCTTTGATACTGTTAGTCTAGAGTTCGAGAGAGGTGAGTGGAATTCCGAGTGTAGAGGTGAAATTCGTAGATATTCGGAGGAACACCAGTGGCGAAGGCGGCTCACTGGATCGATACTGACGCTGAGGTGCGAAAGCGTGGGGAGCAAACAGGATTAGATACCCTGGTAGTCCACGCCGTAAACGATGAGAGCTAGTCGTCGGAAGGCATGCTTTTCGGTGACGCAGTTAACGCGTTAAGCTCTCCGCCTGGGGAGTACGATCGCAAGATTAAAACTCAAATAAATTGACGG	411	0	0	0	0	0	0	0	0	0	0	0	0	0	0	0	0	0	0	0	0	0	0	0	0	0	0	0	0	0	0	0	0	0	0	0	0	0	0	0	0	0	0	0	18	Bacteria	Proteobacteria	Alphaproteobacteria	Rhodobacterales	Rhodobacteraceae	NA	191
ASV2056	GTGCCAGCAGCCGCGGTAATACGAAGGGGGCTAGCGTTGTTCGGAATTACTGGGCGTAAAGCGCGCGTAGGCGGGCTATTAAGTCAGGGGTGAAATCCCGGGGCTCAACCTCGGAATTGCCTCTGATACTGGTAGTCTAGAGTCCGTGAGAGGTGAGTGGAACTCCGAGTGTAGAGGTGAAATTCGTAGATATTCGGAAGAACACCAGTGGCGAAGGCGGCTCACTGGCACGGTACTGACGCTGAGGTGCGAAAGCGTGGGGAGCAAACAGGATTAGATACCCTGGTAGTCCACGCCGTAAACGATGATAGCTAGCCGTCGGGGTGCATGCATCTCGGTGGCGCAGTTAACGCATTAAGCTATCCGCCTGGGGAGTACGGCCGCAAGGTTAAAACTTAAATAAATTGACGG	411	0	0	0	0	0	0	191	0	0	0	0	0	0	0	0	0	0	0	0	0	0	0	0	0	0	0	0	0	0	0	0	0	0	0	0	0	0	0	0	0	0	0	0	0	Bacteria	Proteobacteria	Alphaproteobacteria	Alphaproteobacteria_Incertae_Sedis	Unknown_Family	Acuticoccus	191
ASV2057	GTGCCAGCAGCCGCGGTAATACGGAGGGTGCGAGCGTTAATCGGAATTACTGGGCGTAAAGCGCACGCAGGCGGTTTGTTAAGCTAGATGTGAAAGCCCCGGGCTCAACCTGGGATGGTCATTTAGAACTGGCAGACTAGAGTCTTGGAGAGGGGAGTGGAATTCCAGGTGTAGCGGTGAAATGCGTAGATATCTGGAGGAACATCAGTGGCGAAGGCGACTCCCTGGCCAAAGACTGACGCTCATGTGCGAAAGTGTGGGTAGCGAACAGGATTAGATACCCTGGTAGTCCACACCGTAAACGCTGTCTACTAGCTGTTTGTGGCTTTAAGCCGTGAGTAGCGAAGCTAACGCGATAAGTAGACCGCCTGGGGAGTACGGCCGCAAGGTTAAAACTTAAATAAATTGACGG	412	0	0	0	0	0	0	0	0	0	0	0	0	0	0	0	0	0	0	0	0	0	0	0	0	0	0	0	0	0	0	0	0	191	0	0	0	0	0	0	0	0	0	0	0	Bacteria	Proteobacteria	Gammaproteobacteria	Alteromonadales	Alteromonadaceae	Alteromonas	191
ASV2058	GTGCCAGCCGCCGCGGTAATACGGAGGGTGCGAGCGTTAATCGGAATTACTGGGCGTAAAGCGCATGCAGGTGGTTTGTTAAGTCAGATGTGAAAGCCCGGGGCTCAACCTCGGAATAGCATTTGAAACTGGCAAACTAGAGTACTGTAGAGGGGGGTAGAATTTCAGGTGTAGCGGTGAAATGCGTAGAGATCTGAAGGAATACCAGTGGCGAAGGCGGCCCCCTGGACAGATACTGACACTCAGATGCGAAAGCGTGGGGAGCAAACAGGATTAGATACCCTGGTAGTCCACGCCGTAAACGATGTCTACTTGGAGGTTGTGGCCTTGAGCCGTGGCTTTCGGAGCTAACGCGTTAAGTAGACCGCCTGGGGAGTACGGTCGCAAGATTAAAACTTAAATAAATTGACGG	412	0	0	0	0	0	23	0	0	0	0	0	0	0	0	0	0	0	0	0	0	0	0	0	0	0	0	0	0	37	0	0	0	0	0	0	0	0	0	0	0	0	0	0	0	Bacteria	Proteobacteria	Gammaproteobacteria	Vibrionales	Vibrionaceae	NA	190
ASV2059	GTGCCAGCAGCCGCGGTAATACGGAGGGTGCAAGCGTTAATCGGAATTACTGGGCGTAAAGCGCGCGTAGGTTGATTGCTAAGCGAGATGTGAAAGCCCCGGGCTTAACCTGGGAACTGCATTTCGAACTGGTCGTCTAGAGTACAGTAGAGGGTGGCGGAATTTCCTGTGTAGCGGTGAAATGCGTAGAGATGGGAAGGAACATCAGTGGCGAAGGCGGCCACCTGGACTGATACTGACACTGAGGTGCGAAAGCGTGGGGAGCAAACAGGATTAGATACCCTGGTAGTCCACGCCGTAAACGATGTCTACTAGTTGTCGGGAGACTTGATCTCTTGGTAACGAAGCTAACGCGATAAGTAGACCGCCTGGGGAGTACGGCCGCAAGGTTAAAACTCAAAGAAATTGACGG	412	0	0	0	0	0	67	0	38	0	0	0	0	0	0	0	0	0	0	0	53	0	0	0	0	0	0	0	0	0	0	0	32	0	0	0	0	0	0	0	0	0	0	0	0	Bacteria	Proteobacteria	Gammaproteobacteria	Oceanospirillales	Saccharospirillaceae	Oleibacter	190
ASV2060	GTGCCAGCAGCCGCGGTAATACGGAGGGTCCAAGCGTTATCCGGATTTATTGGGTTTAAAGGGTCCGTAGGCGGTGTTATAAGTCAGTGGTGAAAGCCTGCAGCTTAACTGTAGAACTGCCATTGAAACTATAGCACTTGAATTCGGTTGAAGTAGGCGGAATATGTCATGTAGCGGTGAAATGCATAGATATGACATAGAACTCCAATTGCGAAGGCAGCTTACTAAGCCGATATTGACGCTGAGGGACGAAAGCGTGGGGAGCGAACAGGATTAGATACCCTGGTAGTCCACGCCGTAAACGATGATTACTAGTTGTTGGCGATACACTGTCAGTGACTAAGCGAAAGTTATAAGTAATCCACCTGGGGAGTACGGTCGCAAGGCTGAAACTCAAATAAATTGACGG	409	0	0	0	0	0	0	0	0	0	0	60	0	0	0	0	0	0	0	86	0	19	0	25	0	0	0	0	0	0	0	0	0	0	0	0	0	0	0	0	0	0	0	0	0	Bacteria	Bacteroidota	Bacteroidia	Flavobacteriales	Cryomorphaceae	NA	190
ASV2061	GTGCCAGCCGCCGCGGTAATACGGAGGGTGCAAGCGTTAATCGGAATTACTGGGCGTAAAGCGCGCGTAGGCGGTTACATAAGTTGGAAGTGAAAGCCCCGGGCTCAACCTGGGAACTGCTTTCAAAACTGTGTGACTAGAGTGCAGCAGAGGATAGTGGAATTTCTAGTGTAGCGGTGAAATGCGTAGATATTAGAAGGAACACCAGTGGCGAAGGCGACTGTCTGGGCTGACACTGACGCTGAGGTGCGAAAGCGTGGGGAGCAAACAGGATTAGATACCCTGGTAGTCCACGCCGTAAACGATGTCTACTAGCCGTTGGGATCCTTGAGATCTTAGTGGCGCAGCTAACGCACTAAGTAGACCGCCTGGGGAGTACGGTCGCAAGATTAAAACTCAAATAAATTGACGG	412	0	0	0	0	0	0	0	0	0	0	0	0	0	0	0	0	0	0	0	0	0	0	0	0	0	0	0	0	0	0	0	0	0	0	0	0	0	0	0	0	0	0	0	0	Bacteria	Proteobacteria	Gammaproteobacteria	Cellvibrionales	Cellvibrionaceae	Aestuariicella	190
ASV2062	GTGCCAGCCGCCGCGGTAATACGAAGGGGGCGAGCGTTGTTCGGAATTACTGGGCGTAAAGGGCGCGCAGGCGGTCAATCCAGTCAGGTGTGAAAGCCCCGGGCTCAACCTGGGAACTGCACTTGATACTGATTGACTAGAAAACGGAAGAGGGCAGTGGAATTCCCAGTGTAGAGGTGAAATTCGTAGATATTGGGAAGAACACCAGTGGCGAAAGCGGCTGCCTGGTCCGATTTTGACGCTGAGGCGCGAAAGCGTGGGGAGCAAACAGGATTAGATACCCTGGTAGTCCACGCCGTAAACGATGAATGCTAGTTGTCGGGGGGTCGCCCCTCGGTGACGACGCTAACGCATTAAGCATTCCGCCTGGGAAGTACGGTCGCAAGATTAAAACTCAAATGAATTGACGG	410	0	0	0	0	0	0	0	0	0	0	0	0	0	0	0	0	0	0	0	0	62	0	0	0	0	0	0	0	0	0	0	0	0	32	0	83	0	0	0	0	0	0	0	0	Bacteria	Proteobacteria	Alphaproteobacteria	Puniceispirillales	SAR116_clade	NA	189
ASV2063	GTGCCAGCCGCCGCGGTAATACGGAGGATGCAAGCGTTATCCGGAATGATTGGGCGTAAAGCGTCCGCAGGTGGCAATTCAAGTCTGCGGTTAAAGGTTCTGGCTCAACCAGAGACAGGCCGTGGAAACTGAATAGCTAGAGTATGGTAGGGGCAGAGGGAATTCCCAGTGTAGCGGTGAAATGCGTAGAGATTGGGAAGAACACCGGTGGCGAAAGCGCTCTGCTAGGCCAAAACTGACACTGAGGGACGAAAGCTAGGGGAGCGAATGGGATTAGATACCCCAGTAGTCCTAGCCGTAAACGATGGATACTAGGTGTAGCTTGTATCGACCCAAGCTGTGCCGTAGCTAACGCGTTAAGTATCCCGCCTGGGGAGTACGCGCGCAAGCGTGAAACTTAAATAAATTGACGG	413	0	0	0	0	0	0	0	0	0	0	0	0	0	0	0	0	0	0	0	0	0	0	0	0	0	0	0	0	0	0	0	0	0	0	0	0	0	0	0	0	0	0	0	0	Bacteria	Cyanobacteria	Cyanobacteriia	Cyanobacteriales	Chroococcidiopsaceae	Aliterella	189
ASV2064	GTGCCAGCCGCCGCGGTAATACGGAGGGGGTTAGCGTTGTTCGGAATTACTGGGCGTAAAGCGCACGTAGGCGGATCAGAAAGTTGGGGGTGAAATCCCGGGGCTCAACCCCGGAACTGCCTCCAAAACTCCTGGTCTTGAGTTCGAGAGAGGTGAGTGGAATTCCGAGTGTAGAGGTGAAATTCGTAGATATTCGGAGGAACACCAGTGGCGAAGGCGGCTCACTGGCTCGATACTGACGCTGAGGTGCGAAAGTGTGGGGAGCAAACAGGATTAGATACCCTGGTAGTCCACACCGTAAACGATGAATGCCAGTCGTCGGGCAGTATACTGTTCGGTGACACACCTAACGGATTAAGCATTCCGCCTGGGGAGTACGGTCGCAAGATTAAAACTTAAATAAATTGACGG	411	0	0	0	17	0	0	0	0	0	0	0	0	0	0	27	0	0	0	0	0	0	0	0	0	31	0	0	0	0	0	0	0	0	0	0	0	0	0	0	0	0	0	0	0	Bacteria	Proteobacteria	Alphaproteobacteria	Rhodobacterales	Rhodobacteraceae	NA	189
ASV2065	GTGCCAGCCGCCGCGGTAATACGGAGGGTGCAAGCGTTAATCGGAATTACTGGGCGTAAAGCGCGCGTAGGCGGTTTTTTAAGTCGGATGTGAAAGCCCCGGGCTCAACCTGGGAACTGCATCCGATACTGGATAACTAGAATGCGGGAGAGGGAGGTAGAATTCCATGTGTAGCAGTGAAATGCGTAGATATATGGAGGAATACCAGTGGCGAAGGCGGCCTCCTGGCTCGACATTGACGCTGAGGTGCGAAAGCGTGGGGAGCAAACGGGATTAGATACCCCGGTAGTCCACGCCGTAAACGATGTCTACTAGCTGTAGGGGTACTTGAGACCTTTGTAGCGCAGCTAACGCAATAAGTAGACCGCCTGGGGAGTACGGCCGCAAGGTTAAAACTCAAATAAATTGACGG	412	0	0	0	0	0	0	0	0	78	0	0	0	9	0	0	0	0	0	0	0	0	0	16	0	0	0	0	0	0	0	0	0	0	0	0	0	0	0	0	0	0	0	0	0	Bacteria	Proteobacteria	Gammaproteobacteria	Cellvibrionales	Halieaceae	OM60(NOR5)_clade	189
ASV2066	GTGCCAGCAGCCGCGGTAATACGGAGGGTGCAAGCGTTAATCGGAATTACTGGGCGTAAAGCGCGCGTAGGTGGTTGTCTAAGCGAGATGTGAAAGCCCCGGGCTCAACCTGGGAACTGCATTTCGAACTGGGCGACTAGAGTACGAGAGAGGATAGTGGAATTTCCAGTGTAGCGGTGAAATGCGTAGAGATTGGAAGGAACACCAGTGGCGAAGGCGACTGTCTGGCTCGATACTGACACTGAGGTGCGAAAGCGTGGGTAGCAAACAGGATTAGATACCCTGGTAGTCCACGCCGTAAACGATGTCTACTAGCCGTTGGGCTCCTTGAGAGCTTTGTGGCGCAGCTAACGCGATAAGTAGACCGCCTGGGGAGTACGGTCGCAAGATTAAAACTCAAAGAAATTGACGG	412	0	0	0	0	0	0	0	96	0	0	0	0	0	0	0	0	0	0	0	53	0	0	0	0	0	0	0	0	0	0	0	0	0	0	0	0	0	0	0	0	0	0	0	0	Bacteria	Proteobacteria	Gammaproteobacteria	Oceanospirillales	Saccharospirillaceae	Litoribacillus	189
ASV2067	GTGCCAGCAGCCGCGGTAATACGGAGGGTGCGAGCGTTAATCGGAATTACTGGGCGTAAAGCGCGCGTAGGCGGTTTTGTAAGTCGGATGTGAAATCCCCGGGCTTAACCTGGGAACTGCATTCGATACTGCTTAACTAGAGTATGGTAGAGGGAAGTGGAATTTCCGGTGTAGCGGTGAAATGCGTAGATATCGGAAGGAACACCAGTGGCGAAGGCGACTTCCTGGGCCAATACTGACGCTGAGGTGCGAAAGCGTGGGGAGCAAACAGGATTAGATACCCTGGTAGTCCACGCCGTAAACGATGAGAACTAGATGTCGGGAGGATCTGCCTTTCGGTGTCGCAGCTAACGCGTTAAGTTCTCCGCCTGGGGAGTACGCCGGCAACGGTAAAACTTAAATAAATTGACGG	412	0	0	0	0	0	0	0	0	0	0	0	0	0	0	0	0	0	0	0	0	0	0	0	189	0	0	0	0	0	0	0	0	0	0	0	0	0	0	0	0	0	0	0	0	Bacteria	Proteobacteria	Gammaproteobacteria	Steroidobacterales	Woeseiaceae	Woeseia	189
ASV2068	GTGCCAGCAGCCGCGGTAATACGGAGGGTGCAAGCGTTAATCGGAATTACTGGGCGTAAAGCGCACGCAGGCGGTTTGTTAAGCTAGATGTGAAAGCCCCGAGCTCAACTTGGGATGGTCATTTAGAACTGGCAGACTAGAGTCTTGGAGAGGGGAGTGGAATTCCAGGTGTAGCGGTGAAATGCGTAGATATCTGGAGGAACATCAGTGGCGAAGGCGACTCCCTGGCCAAAGACTGACGCTCATGTGCGAAAGTGTGGGTAGCGAACAGGATTAGATACCCTGGTAGTCCACACCGTAAACGCTGTCTACTAGCTGTTTGTAACTTTAAGTTGTGAGTAGCGAAGCTAACGCGATAAGTAGACCGCCTGGGGAGTACGGCCGCAAGGTTAAAACTTAAATAAATTGACGG	412	0	0	0	0	0	0	0	0	0	0	0	0	0	0	0	0	0	0	0	0	0	0	0	0	0	0	0	34	0	0	0	0	0	0	0	0	0	0	0	0	0	0	0	0	Bacteria	Proteobacteria	Gammaproteobacteria	Alteromonadales	Alteromonadaceae	Salinimonas	189
ASV2069	GTGCCAGCAGCCGCGGTAAGACGGAGGATGCAAGTGTTATCCGGAATCACTGGGCGTAAAGCGTCTGTAGGTGGTTTAATAAGTCAACTGTTAAATCTTGAGGCTCAACTTCAAAATCGCAGTCGAAACTATTAGACTAGAGTATAGTAGAGGTAAAGGGAATTTCCAGTGGAGCGGTGAAATGCGTAGATATTGGAAAGAACACCGATGGCGAAAGCACTTTACTGGGCTATTACTAACACTCAGAGACGAAAGCTAGGGTAGCAAATGGGATTAGATACCCCAGTAGTCCTAGCCGTAAACTATGGATACTAGATGTTGAACAGATCGACCTGTGCAGTATCAAAGCTAACGCGTTAAGTATCCCGCCTGGGAAGTATGCTCGCAAGAGTGAAACTTAAATGAATTGACGG	413	0	0	0	0	0	0	0	0	0	0	0	0	0	0	0	0	0	0	0	0	0	0	0	0	0	0	0	0	0	0	0	0	0	0	0	0	0	0	0	0	0	0	0	0	Bacteria	Cyanobacteria	Cyanobacteriia	Chloroplast	NA	NA	189
ASV2070	GTGCCAGCCGCCGCGGTAATACGGAGGGGGCTAGCGTTATTCGGAATTACTGGGCGTAAAGCGCGCGTAGGCGGATTAGTAAGTCAGTGGTGAAAGCCCGGGGCTCAACCCCGGAACTGCCTTTGATACTGCTAGTCTTGAGTTCGAGAGAGGTGAGTGGAATTTCTAGTGTAGAGGTGAAATTCGTAGATATTAGAAAGAACACCAGTGGCGAAGGCGACTCACTGGCTCGATACTGACGCTGAGGTGCGAAAGCGTGGGGAGCAAACAGGATTAGATACCCTGGTAGTCCACGCCGTAAACGATGAATGCTAGCTGTCGGTAAGTTTACTTATCGGTGGCGCAGCTAACGCATTAAGCATTCCGCCTGGGGAGTACGGTCGCAAGATTAAAACTTAAATAAATTGACGG	411	0	0	0	0	0	0	0	0	0	0	0	0	0	0	0	0	0	0	0	0	0	0	0	0	0	0	0	0	0	0	83	0	36	0	0	0	0	0	0	0	35	0	0	0	Bacteria	Proteobacteria	Alphaproteobacteria	Parvibaculales	Parvibaculaceae	NA	188
ASV2071	GTGCCAGCAGCCGCGGTAATACGGAGGGTGCAAGCGTTAATCGGAATTACTGGGCGTAAAGCGCGCGTAGGCGGTTACATAAGTTGGAAGTGAAAGCCCCGGGCTCAACCTGGGAACTGCTTTCAAAACTGTGTGACTAGAGTGCAGCAGAGGATAGTGGAATTTCTAGTGTAGCGGTGAAATGCGTAGATATTAGAAGGAACACCAGTGGCGAAGGCGACTGTCTGGGCTGACACTGACGCTGAGGTGCGAAAGCGTGGGGAGCAAACAGGATTAGATACCCTGGTAGTCCACGCCGTAAACGATGTCTACTAGCCGTTGGGATCCTTGAGATCTTAGTGGCGCAGCTAACGCACTAAGTAGACCGCCTGGGGAGTACGGTCGCAAGATTAAAACTTAAATAAATTGACGG	412	0	0	0	0	0	0	0	0	0	0	0	0	0	0	0	0	0	0	0	0	0	0	0	0	0	0	0	0	0	0	0	0	0	0	0	0	0	0	0	0	0	0	0	0	Bacteria	Proteobacteria	Gammaproteobacteria	Cellvibrionales	Cellvibrionaceae	Aestuariicella	188
ASV2072	GTGCCAGCAGCCGCGGTAAAACGGAGGGAGCGAGCGTTATCTGGAATTATTGGGCGTAAAGAGTTCGTAGGTGGGTTTTATCGTTTAAAGAAAAAAGTTTTGGGTTATACTGAACAATTCTTATAATACGCTTCTTCTTGAGTTTTGCAAAGGATAATAGAATTCTATGTATAGGGGTAAAATCCAAAAATATATAGAGGAATGCCAGTGGCGAAAGCGATTATCTAGGCTTATACTGACGCTAAGGAACGAAAGCATAGGGAGCAAACAGGATTTGATACCCTGGTAGTCTATGCTGTCAAATATGAGTGTTAATATTGAAAGAAAATTTTCGATATAAAAGCTAACGCGTTAAACACTCCGCCTGGGGAGTACGGTCGCAAGACTGAAACTCAAATAAATTGACGG	408	0	0	0	0	0	0	0	0	0	0	0	0	0	0	0	0	0	0	0	0	0	0	0	0	0	0	0	0	0	0	0	0	0	0	0	0	0	0	0	0	0	0	0	0	Bacteria	Proteobacteria	Alphaproteobacteria	Rickettsiales	Mitochondria	NA	188
ASV2073	GTGCCAGCCGCCGCGGTAATACGGAGGGTGCAAGCGTTAATCGGAATTACTGGGCGTAAAGCGCGCGTAGGCGGTTTTTTAAGTCGGATGTGAAAGCCCCGGGCTCAACCTGGGAATTGCATCCGATACTGGATGACTAGAATGCGGGAGAGGGAGGTAGAATTCCATGTGTAGCAGTGAAATGCGTAGATATATGGAGGAATACCAGTGGCGAAGGCGGCCTCCTGGCTCGACATTGACGCTGAGGTGCGAAAGCGTGGGGAGCAAACGGGATTAGATACCCCGGTAGTCCACGCCGTAAACGATGTCTACTAGCTGTAGGGGTACTTGAGACCTTTGTAGCGCAGCTAACGCAATAAGTAGACCGCCTGGGGAGTACGGCCGCAAGGTTAAAACTCAAATAAATTGACGG	412	0	0	0	0	0	0	0	0	0	0	0	0	0	0	0	0	0	0	0	0	0	0	0	0	0	21	0	21	0	0	0	0	0	0	0	0	0	0	0	0	0	0	0	0	Bacteria	Proteobacteria	Gammaproteobacteria	Cellvibrionales	Halieaceae	OM60(NOR5)_clade	187
ASV2074	GTGCCAGCAGCCGCGGTAATACGGAGGGTGCAAGCGTTAATCGGAATTACTGGGCGTAAAGCGCGCGTAGGCGGTTTGTTAAGTGAGATGTGAAAGCCCAGGGCTCAACCTTGGAACTGCATCTCATACTGGCAGGCTAGAGTACGGTAGAGGGGGGTAGAATTCCACGTGTAGCGGTGAAATGCGTAGAGATGTGGAGGAATACCAGTGGCGAAGGCGGCCCCCTGGATCGATACTGACGCTGAGGTGCGAAAGCGTGGGGAGCAAACAGGATTAGATACCCTGGTAGTCCACGCCGTAAACGATGTCAACTAGCCGTTGGAGATCTTAGTATCTTTAGTGGCGTAGCTAACGCGCTAAGTTGACCGCCTGGGGAGTACGGTCGCAAGATTAAAACTTAAATAAATTGGCGG	413	0	0	0	0	0	0	0	0	0	0	0	0	0	0	0	0	0	0	0	0	0	0	0	0	0	0	0	0	0	0	0	0	0	0	0	0	0	0	0	0	0	0	0	77	Bacteria	Proteobacteria	Gammaproteobacteria	Oceanospirillales	Pseudohongiellaceae	Pseudohongiella	187
ASV2075	GTGCCAGCAGCCGCGGTAATACGGAAGGTCCAAGCGTTAATCGGAATTACTGGGCGTAAAGCGCGCGTAGGTGGTTTATTAAGTTGGATGTGAAATCCCCGGGCTCAACCTGGGAACTGCATCCAAAACTGATTCACTAGAGTACGATAGAGGGAGGTAGAATTCACAGTGTAGCGGTGGAATGCGTAGATATTGTGAAGAATACCAATGGCGAAGGCAGCCTCCTGGATCTGTACTGACACTAAGGTGCGAAAGCGTGGGTAGCGAACAGGATTAGATACCCTGGTAGTCCACGCCGTAAACGATGTCAACTAGCTGTTGGGAAACTATGTTTTTCAGTGGCGCAGCTAACGTAGTAAGTTGACCGCCTGGGGAGTACGGCCGCAAGGCTAAAACTCAAAGAAATTGACGG	412	0	0	0	92	0	0	0	0	0	0	0	0	0	0	0	0	0	0	0	0	0	0	17	0	0	0	0	0	0	0	78	0	0	0	0	0	0	0	0	0	0	0	0	0	Bacteria	Proteobacteria	Gammaproteobacteria	SAR86_clade	NA	NA	187
ASV2076	GTGCCAGCAGCCGCGGTAATACGGAGGGTGCAAGCGTTAATCGGAATTACTGGGCGTAAAGCGCGCGTAGGCGGTTATCTAAGCTAGATGTGAAAGCCCCGGGCTCAACCTGGGAACTGCATTTAGAACTGGATAGCTAGAGTACAGCAGAGGAGTGTGGAATTTCAGGTGTAGCGGTGAAATGCGTAGAGATCTGAAGGAACATCAGTGGCGAAGGCGACACTCTGGGTTGATACTGACGCTGAGGTGCGAAAGCGTGGGGAGCAAACAGGATTAGATACCCTGGTAGTCCACGCCGTAAACGATGTCTACTAGCCGTTGGGGTCCTTGAGGCCTTAGTGGCGCAGCTAACGCAGTAAGTAGACCGCCTGGGGAGTACGGCCGCAAGGTTAAAACTTAAATAAATTGACGG	412	0	0	0	0	0	0	0	135	0	0	0	0	0	0	0	0	0	0	0	0	0	0	0	0	0	0	0	0	0	0	0	0	0	0	0	0	0	0	0	0	0	0	0	0	Bacteria	Proteobacteria	Gammaproteobacteria	Cellvibrionales	Cellvibrionaceae	Agarilytica	187
ASV2077	GTGCCAGCAGCCGCGGTAATACGGAGGGTGCAAGCGTTATCCGGAATTATTGGGTTTAAAGGGTGTGTAGGTGGACGATTAAGTCAGAGGTGAAATATCATAGCTTAACTATGGTGCTGCCTTTGATACTGGTTGTCTTGAGTTCTGTAGAGGTAAGCGGAATTTATAATGTAGCGGTGAAATGCATAGATATTATAAAGAACTCCGATTGCGAAGGCAGCTTACTGGACAGAGACTGACACTGATGCACGAAAGTGTGGGTAGCGAACAGGATTAGATACCCTGGTAGTCCACACCGTAAACGATGATCACTCGCTGTTGGCGATACACAGTCAGCGGCTTAGCGAAAGCGTTAAGTGATCCACCTGGGGAGTACGATCGCAAGATTGAAACTTAAATAAATTGACGG	409	0	0	0	0	0	0	0	0	0	39	0	0	0	50	0	0	0	0	48	0	0	0	0	0	0	0	0	0	0	0	0	0	0	0	0	0	0	0	0	0	0	0	0	0	Bacteria	Bacteroidota	Bacteroidia	Cytophagales	Cyclobacteriaceae	NA	186
ASV2078	GTGCCAGCAGCCGCGGTAATACGGAGGGTGCAAGCGTTAATCGGAATTACTGGGCGTAAAGCGCGCGTAGGTTGTTTGTTAAGCGAGATGTGAAAGCCCCGGGCTTAACCTGGGAACTGCATTTCGAACTGGCAGACTAGAGTACAGTAGAGGGTGGCGGAATTTCCTGTGTAGCGGTGAAATGCGTAGAGATGGGAAGGAACATCAGTGGCGAAGGCGGCCACCTGGACTGATACTGACACTGAGGTGCGAAAGCGTGGGGAGCAAACAGGATTAGATACCCTGGTAGTCCACGCCGTAAACGATGTCTACTAGTTGTCGGGAGACTTGATCTCTTGGTAACGAAGCTAACGCGATAAGTAGACCGCCTGGGGAGTACGGCCGCAAGGTTAAAACTTAAATAAATTGACGG	412	0	0	0	0	0	0	46	35	0	0	0	0	0	0	0	0	0	0	0	0	0	0	0	0	0	0	0	0	0	0	0	0	0	0	0	0	0	0	0	0	0	0	0	0	Bacteria	Proteobacteria	Gammaproteobacteria	Oceanospirillales	Saccharospirillaceae	Oleibacter	186
ASV2079	GTGCCAGCCGCCGCGGTAATACGGAGGGGGCTAGCGTTACTCGGAATTACTGGGCGTAAAGCGAGCGTAGGCGGTTAATCAAGTTGGGGGTGAAAGCCCGGGGCTCAACCCCGGAAATGCCCTCAAAACTAGTTAACTAGAGGACGGGAGAGGGGAGTGGAACTCCCAGTGTAGAGGTGAAATTCGTAGATATTGGGAAGAACACCAGTGGCGAAGGCGACTCTCTGGACCGTTTCTGACGCTAAGGCTCGAAAGCGTGGGTAGCAAACAGGATTAGATACCCTGGTAGTCCACGCCGTAAACGATGAGTGCTAGACGTTGGGGGGAACGCCCTTCAGTGTCGTCGCTAACGCATTAAGCACTCCGCCTGGGGAGTACGGTCGCAAGATTAAAACTTAAATAAATTGACGG	411	0	0	0	0	0	0	0	0	0	0	0	0	0	0	0	0	0	0	0	0	0	0	0	0	0	0	0	0	0	56	0	25	0	71	0	0	0	0	0	0	0	0	0	0	Bacteria	Proteobacteria	Alphaproteobacteria	Defluviicoccales	NA	NA	186
ASV2080	GTGCCAGCAGCCGCGGTAATACGGAGGGTGCGAGCGTTAATCGGAATTACTGGGCGTAAAGGGTTCGTAGGTGGATAGATAAGTCAGATGTGAAATCCCTGGGCTCAACCTAGGAATTGCATTTGATACTGTTTATCTAGAGTTCACTAGAGGATTGGGGAATTTCCGGTGTAGCGGTGAAATGCGTAGAGATCGGAAGGAACATCAATGGCGAAGGCAACAATCTGGGGTTGAACTGACACTGAGGGACGAAAGCGTGGGTAGCAAACAGGATTAGATACCCTGGTAGTCCACGCTGTAAACGATGAGTACTAGCTGTTGGAGTCGGTGAAAAGGCTTTAGTGGCGCAGCTAACGCGTTAAGTACTCCGCCTGGGGACTACGGCCGCAAGGCTAAAACTTAAATAAATTGACGG	415	0	0	2	0	0	0	0	0	0	0	0	0	0	0	0	0	0	0	0	0	0	0	0	0	0	0	0	0	0	0	0	0	0	0	0	0	0	0	0	0	0	0	0	0	Bacteria	Proteobacteria	Gammaproteobacteria	Francisellales	Francisellaceae	Fangia	185
ASV2081	GTGCCAGCAGCCGCGGTAATACGGAGGATGCAAGCGTTATCCGGAATGATTGGGCGTAAAGCGTCCGCAGGTGGCAATTCAAGTCTGCGGTTAAAGGTTCTGGCTCAACCAGAGACAGGCCGTGGAAACTGAATAGCTAGAGTATGGTAGGGGCAGAGGGAATTCCCAGTGTAGCGGTGAAATGCGTAGAGATTGGGAAGAACACCGGTGGCGAAAGCGCTCTGCTAGGCCAAAACTGACACTGAGGGACGAAAGCTAGGGGAGCGAATGGGATTAGATACCCCAGTAGTCCTAGCCGTAAACGATGGATACTAGGTGTAGCTTGTATCGACCCAAGCTGTGCCGTAGCTAACGCGTTAAGTATCCCGCCTGGGGAGTACGCGCGCAAGCGTGAAACTCAAATGAATTGACGG	413	0	0	0	0	0	0	0	0	0	0	0	0	0	0	0	0	0	0	0	0	0	0	0	0	0	0	0	0	0	0	0	0	0	0	0	0	0	0	0	0	0	0	0	0	Bacteria	Cyanobacteria	Cyanobacteriia	Cyanobacteriales	Chroococcidiopsaceae	Aliterella	185
ASV2082	GTGCCAGCCGCCGCGGTAATACGGAGGGGGCTAGCGTTGTTCGGAATTACTGGGCGTAAAGCGCACGTAGGCGGCTATTCAAGTCAGAGGTGAAAGCCCGGAGCTCAACTCCGGAACTGCCTTTGAAACTAGATAGCTCGAATCATGGAGAGGCGGGTGGAATTCCGAGTGTAGAGGTGAAATTCGTAGATATTCGGAAGAACACCAGTGGCGAAGGCGGCCCGCTGGACATGTATTGACGCTGAGGTGCGAAAGCGTGGGGAGCAAACAGGATTAGATACCCTGGTAGTCCACGCCGTAAACGATGATAACTAGCTGTTGGGGCTCTTAGAGCTTCAGTGGCGCAGCTAACGCATTAAGTTATCCGCCTGGGGAGTACGGTCGCAAGATTAAAACTCAAATAAATTGACGG	412	0	0	0	0	0	0	0	0	0	0	0	0	0	0	0	0	0	0	0	0	0	0	0	0	0	0	0	0	0	0	0	0	0	0	0	0	0	0	0	0	0	0	0	0	Bacteria	Proteobacteria	Alphaproteobacteria	Sphingomonadales	Sphingomonadaceae	Rhizorhapis	185
ASV2083	GTGCCAGCAGCCGCGGTAATACGGAGGATCCAAGCGTTATCCGGATTTATTGGGTTTAAAGGGTCCGTAGGCGGGTCTTTAAGTCAGTGGTGAAAGCCTGCAGCTTAACTGTAGAATTGCCATTGATACTGAAGACCTTGAGTGTAGTAGAAGTAGGCGGAATATGGCATGTAGCGGTGAAATGCATAGATATGCCATAGAACACCGATTGCGAAGGCAGCTTACTATGTTACAACTGACGCTGAGGGACGAAAGCGTGGGTAGCAAACAGGATTAGATACCCTGGTAGTCCACGCCGTAAACGATGATTACTCGCTGTTAGCGATATACAGTTAGCGGCCAAGCGAAAGCATTAAGTAATCCACCTGGGGAGTACGCCGGCAACGGTGAAACTTAAAGAAATTGACGG	409	0	0	0	0	0	0	0	0	0	0	0	0	0	0	0	0	0	0	0	0	0	0	0	0	33	0	0	0	0	0	0	0	0	0	0	0	0	0	0	0	0	0	0	0	Bacteria	Bacteroidota	Bacteroidia	Flavobacteriales	Cryomorphaceae	NA	185
ASV2084	GTGCCAGCCGCCGCGGTAATACGGAGGTCCCAAGCGTTGTTCGGATTCACTGGGCGTAAAGCGTGCGTAGGCGGAGAGATAAGTTTGGCGTGAAAGCCCCGGGCCCAACCCGGAAATTGCGCTGAAAACTATCTCCCTAGAGGATTGGAGAGGAGACTGGAATTCCTGGTGTAGCAGTGAAATGCGTAGATATCAGGAGGAACACCGGTGGCGAAGGCGAGTCTCTGGACAATTCCTGACGCTGAGGTACGAAGGCTAGGGTAGCGAAAAGGATTAGATACCCTTGTAGTCCTAGCAGTAAACGGTGTGCACTTGCTGTAGGCGGATTCGACCCCGTCTGTGGCGAAGCTAACGCGTTAAGTGCACCGCCTGGGGAGTACGGTCGCAAGATTAAAACTCAAATAAATTGACGG	413	0	0	0	0	0	0	0	0	0	0	0	0	0	0	0	0	0	0	0	0	46	0	0	0	0	0	0	0	0	0	0	0	0	0	0	0	0	0	66	0	0	0	0	0	Bacteria	Verrucomicrobiota	Verrucomicrobiae	Arctic97B-4_marine_group	NA	NA	185
ASV2085	GTGCCAGCAGCCGCGGTAATACGAAGGGGGCTAGCGTTGTTCGGATTTACTGGGCGTAAAGGGCGTGTAGGCGGACGATCAAGCTAGGGGTGAAAGCCCAGGGCCCAACCCTGGAACTGCCCTTAGAACTGGTTGTCTAGAATCCGTAAGGGGAGTGTGGAATTCCTAGTGTAGAGGTGAAATTCGTAGATATTAGGAAGAACACCAGTGGCGAAGGCGGCACTCTGGTACGGTATTGACGCTGAGGCGCGAAAGCGTGGGGAGCAAACAGGATTAGATACCCTGGTAGTCCACGCCGTAAACGATGTCTGCTAGCCGTTTGGGCACTTAGTGTCTGGGTGGCGCCGCTAACGCATTAAGCAGACCGCCTGGGGAGTACGGTCGCAAGATTAAAACTTAAATGAATTGACGG	412	0	0	0	0	0	0	0	0	0	0	0	0	0	0	0	0	0	18	0	0	0	0	0	0	0	0	0	0	0	0	0	0	0	0	0	0	0	0	0	0	0	0	0	0	Bacteria	Proteobacteria	Alphaproteobacteria	Rhizobiales	Stappiaceae	NA	185
ASV2086	GTGCCAGCAGCCGCGGTAATACAGAGGATGCAAGCGTTATCCGGAATCACTGGGCATAAAGCGTCTGTAGGTGGTTTAGTAAGTCTGCTGTTAAAGACTGGGGCTCAACCCCAGAAAAGCAGTGGAAACTGCTAGACTTGAGTGTGGTAGAGGTAGAGGGAATTCCTAGTGTAGCGGTGAAATGCGTAGATATTAGGAAGAACACCAATGGCGAAGGCACTCTACTGGGCCATAACTGACACTGAGAGACGACAGCTAGGGGAGCAAATGGGATTAGATACCCCAGTAGTCCTAGCCGTAAACGATGGATACTAGATGTTGCACGTATTAACCCGTGCAGTATCGTAGCTAAGGCGTTAAGTATCCCGCCTGGGAAGTACGCTCGCAAGAGTGAAACTCAAATAAATTGACGG	413	0	0	0	0	0	0	0	99	0	0	0	0	0	86	0	0	0	0	0	0	0	0	0	0	0	0	0	0	0	0	0	0	0	0	0	0	0	0	0	0	0	0	0	0	Bacteria	Cyanobacteria	Cyanobacteriia	Chloroplast	NA	NA	185
ASV2087	GTGCCAGCCGCCGCGGTAATACGGAGGGTGCAAGCGTTAATCGGAATTACTGGGCGTAAAGCGCGCGTAGGCGGTTTGTTAAGTGAGATGTGAAAGCCCAGGGCTCAACCTTGGAACTGCATCTCATACTGGCAGGCTAGAGTACGGTAGAGGGGGGTAGAATTCCACGTGTAGCGGTGAAATGCGTAGAGATGTGGAGGAATACCAGTGGCGAAGGCGGCCCCCTGGATCGATACTGACGCTGAGGTGCGAAAGCGTGGGGAGCAAACAGGATTAGATACCCTGGTAGTCCACGCCGTAAACGATGTCAACTAGCCGTTGGGGATCTTAGTATCTTTAGTGGCGTAGCTAACGCGCTAAGTTGACCGCCTGGGGAGTACGGTCGCAAGATTAAAACTCAAAGAAATTGACGG	413	0	0	0	0	0	0	0	0	0	0	0	0	51	37	0	0	0	0	0	0	0	0	0	0	0	0	0	0	0	0	0	0	0	0	0	0	0	0	0	0	0	0	0	0	Bacteria	Proteobacteria	Gammaproteobacteria	Oceanospirillales	Pseudohongiellaceae	Pseudohongiella	185
ASV2088	GTGCCAGCCGCCGCGGTAATACGGAAGGTGCAAGCGTTAATCGGAATTACTGGGCGTAAAGCGCGCGTAGGTGGTTTGTTAAGTTGGATGTGAAAGCCCTGGGCTCAACCTAGGAACTGCATCCAAAACTAACTCACTAGAGTACGATAGAGGGAGGTAGAATTCATAGTGTAGCGGTGGAATGCGTAGATATTATGAAGAATACCAGTGGCGAAGGCGGCCTCCTGGATCTGTACTGACACTGAGGTGCGAAAGCGTGGGTAGCGAACAGGATTAGATACCCTGGTAGTCCACGCCGTAAACGATGACAACTAGCTGTTGGAAGACAACGTCTTTCAGTGGCGCAGCTAACGTTTTAAGTTGTCCGCCTGGGGAGTACGGCCGCAAGGCTAAAACTCAAATAAATTGGCGG	412	0	0	0	0	0	0	0	0	0	0	0	0	0	0	0	0	0	0	0	0	0	0	0	0	0	0	0	0	0	0	0	0	0	0	0	0	0	0	0	0	0	0	0	0	Bacteria	Proteobacteria	Gammaproteobacteria	SAR86_clade	NA	NA	185
ASV2089	GTGCCAGCAGCCGCGGTAATACAGAGGGTGCGAGCGTTAATCGGAATTACTGGGCGTAAAGGGCGCGTAGGCGGCCTGGTAAGTCGGATGTGAAAGCCCTGGGCTTAACCTGGGAATTGCATTCGATACTGCCAAGCTAGAGTACGGTAGAGGAAAGCGGAATTCCGGGTGTAGCGGTGAAATGCGTAGATATCCGGAGGAACATCAGTGGCGAAGGCGGCTTTCTGGACTGATACTGACGCTGAGGCGCGAAAGCGTGGGGAGCAAACAGGATTAGATACCCTGGTAGTCCACGCCCTAAACGATGAGAACTAGCCGTTGGGAGCATTTAAGCTCTTAGTGGCGCAGCTAACGCGTTAAGTTCTCCGCCTGGGGAGTACGGCCGCAAGGTTAAAACTTAAATGAATTGACGG	413	14	0	0	0	0	0	0	0	0	0	0	0	0	0	0	0	0	0	0	19	0	0	0	0	0	0	0	0	0	31	0	0	0	0	0	0	0	0	0	0	0	0	0	45	Bacteria	Proteobacteria	Gammaproteobacteria	Nitrosococcales	Nitrosococcaceae	Cm1-21	184
ASV2090	GTGCCAGCCGCCGCGGTAATACGAGGGCCCCGAGCGTTGTTCGGATTTACTGGGCGTAAAGAGTGCGTAGGCGGTAACGTAAGTCAGATGTGAAATCTCTGGGCTCAACCCGGAAACTGCATCCGATACTGCGTTACTAGAGGGCTGGAGAGGAGACTGGAATTTACGGTGTAGCAGTGAAATGCGTGGATATCGTAAGGAAGACCAATGGCGAAGGCAGGTCTCTGGACAGCTCCTGACGCTGAGGCACGAAGGCCAGGGTAGCGAAAAGGATTAGATACCCTTGTAGTCCTGGCAGTAAACGGTGCACGCTTGGTGTGGGGGGATTCGACCCCCTCCGTGCCGGAGCTAACGCGTTAAGCGTGCCGCCTGGGGAGTACGGTCGCAAGATTAAAACTCAAATAAATTGACGG	413	0	0	0	0	0	0	0	0	0	133	0	0	0	0	0	0	0	0	0	0	0	24	0	0	0	0	0	0	0	0	0	0	0	0	0	0	0	0	0	0	0	0	0	0	Bacteria	Verrucomicrobiota	Verrucomicrobiae	Verrucomicrobiales	DEV007	NA	184
ASV2091	GTGCCAGCAGCCGCGGTAATACGGAGGATCCAAGCGTTATCCGGAATTATTGGGTTTAAAGGGTCCGCAGGCTGTTTGTTAAGTCAGAGGTGAAATCCTACCGCTCAACGGTAGAACTGCCTTTGATACTGGCAAACTTGAGTTATTGTGAAGTAGTTAGAATGTGTAGTGTAGCGGTGAAATGCATAGATATTACACAGAATACCGATTGCGAAAGCAGATTACTAACAATTAACTGACGCTGAGGGACGAAAGCGTGGGTAGCGAACAGGATTAGATACCCTGGTAGTCCACGCCGTAAACGATGGTCACTAGCTGTTCGATGTACATTGGTACATTGAGTGGCTAAGCGAAAGTGATAAGTGACCCACCTGGGGAGTACGCTCGCAAGAGTGAAACTTAAATAAATTGACGG	415	0	0	0	0	0	0	0	0	0	0	0	0	0	0	0	0	0	0	86	0	0	0	98	0	0	0	0	0	0	0	0	0	0	0	0	0	0	0	0	0	0	0	0	0	Bacteria	Bacteroidota	Bacteroidia	Flavobacteriales	Flavobacteriaceae	NS5_marine_group	184
ASV2092	GTGCCAGCAGCCGCGGTAATACGTAGGGAGCGAGCGTTGTTCGGATTTACTGGGCGTAAAGAGCACGTAGGCGGGCATGCAAGTCGTTTGTGAAATCCTCTGGCTCAACCAGAGAACTGCAATCGAAACTGCATGCCTTGAGTCCATCAGAGGAAATCGGAATCTTAGGTGTAGCGGTGAAATGCGTAGATATCTAAGAGAACACCAGTGGCGAAGGCGGATTTCTGGGATGGCACTGACGCTGAGGTGCGAAAGCTGAGGGAGCGAACAGGATTAGATACCCTGGTAGTCTCAGCCGTAAACGATGGGTACTAGGTGTTGGGGGACATTGACCCCCTCAGTGCCGTAGCTAACGCATTAAGTACCCCGCCTGGGGAGTACGGCCGCAAGGCTGAAACTTAAAGAAATTGACGG	414	0	0	0	0	0	0	0	0	0	0	0	0	0	0	0	0	0	0	0	0	0	0	0	0	0	0	0	0	0	0	0	0	0	0	63	0	86	0	0	0	0	0	0	0	Bacteria	PAUC34f	NA	NA	NA	NA	184
ASV2093	GTGCCAGCCGCCGCGGTAATACGGAGGGTGCAAGCGTTATCCGGAATCATTGGGTTTAAAGGGTCCGTAGGCGGATAGATAAGTCAGAGGTGAAATCCTGCAGCTCAACTGTAGAATTGCCTTTGATACTGTTTATCTTGAGTTATTGTGAAGTGGTTAGAATATGTAGTGTAGCGGTGAAATGCTTAGAGATTACATGGAATACCGATTGCGAAGGCAGATCACTAACAATATACTGACGCTGATGGACGAAAGCGTGGGGAGCGAACGGGATTAGATACCCCGGTAGTCCACGCCGTAAACGATGGATACTAGCTGTTCGGAATTTATTCTGAGTGGCTAAGCGAAAGTGATAAGTATCCCACCTGGGGAGTACGTTCGCAAGAATGAGACTCAAATAAATTGACGG	409	0	0	0	0	0	0	0	0	0	0	0	0	0	0	0	0	0	0	0	0	0	0	0	0	0	0	0	0	0	0	0	0	0	0	0	0	0	0	0	0	0	0	0	0	Bacteria	Bacteroidota	Bacteroidia	Flavobacteriales	Flavobacteriaceae	Pseudofulvibacter	183
ASV2094	GTGCCAGCAGCCGCGGTAATACGGAGGGTGCGAGCGTTAATCGGAATTACTGGGCGTAAAGCGCGCGTAGGCGGTTAGTTAAGTTGGATGTGAAAGCCCCGGGCTCAACCTGGGAATGGCATTCAAAACTGGCTAACTAGAGTTTAGTAGAGGAAAGGGGAATTCCCGGTGTAGCGGTGAAATGCGTAGATATCGGGAGGAACACCAGTGGCGAAGGCGCCTTTCTGGACTAAAACTGACGCTGAGGCGCGAAAGCGTGGGGAGCAAACAGGATTAGATACCCTGGTAGTCCACGCCGTAAACGATGAGAACTAGACGTTGGGAGACTTGATCTCTTAGTGTCGCAGCTAACGCACTAAGTTCTCCGCCTGGGGAGTACGGTCGCAAGATTAAAACTCAAATAAATTGACGG	412	0	0	0	0	0	0	0	0	0	96	0	0	0	0	0	0	0	0	0	75	0	0	0	0	0	0	0	0	0	0	0	0	0	0	0	0	0	0	0	0	0	0	0	0	Bacteria	Proteobacteria	Gammaproteobacteria	NA	NA	NA	183
ASV2095	GTGCCAGCCGCCGCGGTAATACGTAGGGAGCGAGCGTTGTTCGGATTTACTGGGCGTAAAGAGCACGTAGGCGGGCATGCAAGTCGGTTGTGAAATCCTCTGGCTCAACCAGAGAACTGCAATCGAAACTGTATGCCTTGAGTCTAGCAGAGGAAATCGGAATCTTAGGTGTAGCGGTGAAATGCTTAGATATCTAAGAGAACACCAGTGGCGAAGGCGGATTTCTGGGCTAGCACTGACGCTGAGGTGCGAAAGCTGAGGGAGCGAACAGGATTAGATACCCTGGTAGTCTCAGCCGTAAACGATGGGTACTAGGTGTTGGGGGACATTGACCCCCTCAGTGCCGTAGCTAACGCATTAAGTACCCCGCCTGGGGAGTACGACCGCAAGGTTGAAACTCAAATAAATTGACGG	414	0	0	0	0	0	0	0	0	0	0	0	0	0	0	0	0	0	0	0	0	0	0	0	0	0	0	0	0	0	0	0	53	0	0	0	0	0	0	59	0	53	0	0	0	Bacteria	PAUC34f	NA	NA	NA	NA	183
ASV2096	GTGCCAGCCGCCGCGGTAATACGGAGGGGGTTAGCGTTGTTCGGAATTACTGGGCGTAAAGCGTACGTAGGCGGATTAGTCAGTCAGAGGTGAAATCCCAGGGCTCAACCCTGGAACTGCCTTTGATACTGCTAGTCTTGAGTTCGAGAGAGGTGAGTGGAATTCCAAGTGTAGAGGTGAAATTCGTAGATATTTGGAGGAACACCAGTGGCGAAGGCGGCTCACTGGCTCGATACTGACGCTGAGGTACGAAAGTGTGGGGAGCAAACAGGATTAGATACCCTGGTAGTCCACACCGTAAACGATGAATGCCAGTCGTCGGGCAGTATACTGTTCGGTGACACACCTAACGGATTAAGCATTCCGCCTGGGGAGTACGGTCGCAAGATTAAAACTTAAAGAAATTGACGG	411	31	0	84	0	0	0	0	0	0	0	0	0	0	0	0	0	0	0	0	0	0	0	0	0	0	0	0	0	0	0	0	0	0	0	0	0	0	0	0	0	0	0	0	0	Bacteria	Proteobacteria	Alphaproteobacteria	Rhodobacterales	Rhodobacteraceae	Lentibacter	182
ASV2097	GTGCCAGCAGCCGCGGTAATACGGAGGGTGCAAGCGTTATCCGGAATCATTGGGTTTAAAGGGTCCGTAGGCGGACTAATAAGTCAGAGGTGAAATCCAGCAGCTCAACTGTTGAACTGCCTTTGATACTGTTAGTCTTGAGTTATTGTGAAGTGGTTAGAATATGTAGTGTAGCGGTGAAATGCATAGATATTACATAGAATACCAATTGCGAAGGCAGATCACTAACAATATACTGACGCTGATGGACGAAAGCGTGGGGAGCGAACGGGATTAGATACCCCGGTAGTCCACGCCGTAAACGATGGTCACTAGCTGTTCGGATTTCGGTCTGAGTGGCTAAGCGAAAGTGATAAGTGACCCACCTGGGGAGTACGTTCGCAAGAATGAAACTCAAAGAAATTGACGG	409	0	106	0	0	0	0	0	0	0	0	0	0	0	0	0	0	0	0	0	42	0	0	0	0	0	0	0	0	0	0	0	0	0	0	0	0	0	0	0	0	0	0	0	0	Bacteria	Bacteroidota	Bacteroidia	Flavobacteriales	Flavobacteriaceae	NA	182
ASV2098	GTGCCAGCAGCCGCGGTAATACGGGAGTGGCAAGCGTTATCCGGAATTATTGGGCGTAAAGCGTCCGCAGGCGGCCTTTCAAGTCTGCTGTTAAAGCGTGGAGCTTAACTCCATTATGGCAGTGGAAACTGATCGGCTTGAGTATGGTAGGGGCAGAGGGAATTCCCGGTGTAGCGGTGAAATGCGTAGATATCGGGAAGAACACCAGTGGCGAAGGCGCTCTGCTGGGCCATTACTGACGCTCATGGACGAAAGCCAGGGGAGCGAAAGGGATTAGATACCCCTGTAGTCCTGGCCGTAAACGATGAACACTAGGTGTCGGGGGAATCGACCCCCTCGGTGTCGTAGCTAACGCGTTAAGTGTTCCGCCTGGGGAGTACGCACGCAAGTGTGAAACTTAAATAAATTGACGG	413	0	0	0	0	0	0	0	0	0	0	0	0	0	0	0	0	0	0	0	0	0	0	0	0	0	0	0	0	0	0	0	0	0	0	0	0	0	0	0	0	0	0	0	0	Bacteria	Cyanobacteria	Cyanobacteriia	Synechococcales	Cyanobiaceae	Prochlorococcus_MIT9313	182
ASV2099	GTGCCAGCAGCCGCGGTAATACGGAGGGTCCAAGCGTTAATCGGAATTACTGGGCGTAAAGCGCGCGTAGGCGGTTTGTCAAGTTGGATGTGAAATCCCTGGGCTCAACCTAGGAACTGCATTCAAAACTTATAGACTAGAGTACGATAGAGGAGAGTAGAATTCCTGGTGTAGCGGTGAAATGCGTAGATATCAGGAGGAATACCAATGGCGAAGGCAACTCTCTGGATCGACACTGACGCTGAGGTGCGAAAGCGTGGGTAGCAAACAGGATTAGATACCCTGGTAGTCCACGCCGTAAACGATGAGAACTAGCCGTTGGATCTTAGATTCAGTGGTACAGCTAACGCATTAAGTTCTCCGCCTGGGGAGTACGGCCGCAAGGCTAAAACTCAAAGAAATTGACGG	408	0	0	0	0	0	0	0	0	0	0	0	0	0	0	0	0	0	0	0	0	0	0	0	0	0	0	0	0	0	0	0	0	0	0	0	0	0	0	0	0	0	0	0	0	Bacteria	Proteobacteria	Gammaproteobacteria	SAR86_clade	NA	NA	182
ASV2100	GTGCCAGCAGCCGCGGTAAGACGGAGGATGCAAGTGTTATCCGGAATCACTGGGCGTAAAGCGTCTGTAGGTGGTTTAATAAGTCAACTGTTAAATCTTGAGGCTCAACTTCAAAATCGCAGTCGAAACTATTAGACTAGAGTATAGTAGAGGTAAAGGGAATTTCCAGTGGAGCGGTGAAATGCGTAGATATTGGAAAGAACACCGATGGCGAAAGCACTTTACTGGGCTATTACTAACACTCAGAGACGAAAGCTAGGGTAGCAAATGGGATTAGATACCCCAGTAGTCCTAGCCGTAAACAATGGATACTAGATGTTGAACAGATCGACCTGTGCAGTATCAAAGCTAACGCGTTAAGTATCCCGCCTGGGAAGTATGCTCGCAAGAGTGAAACTTAAAGAAATTGGCGG	413	0	0	0	0	0	0	0	0	0	0	0	0	0	0	0	0	0	0	0	0	0	0	0	0	0	0	0	0	0	0	0	0	0	0	0	0	0	0	0	0	0	0	0	0	Bacteria	Cyanobacteria	Cyanobacteriia	Chloroplast	NA	NA	182
ASV2101	GTGCCAGCCGCCGCGGTAATACGTAGGGCGCAAGCGTTGTCCGGATTTATTGGGCGTAAAGGGCTCGTAGGCGGTTTGGTAAGTCGGGTGTGAAAACTCAGGGCTCAACTCTGAGACGCCACTCGATACTGCCATGACTAGAGTCCGGTAGGGGAGTGCGGAATTCCTGGTGTAGCGGTGAAATGCGCAGATATCAGGAGGAACACCGACAGCGAAGGCAGCACTCTGGGCCGGTACTGACGCTGAGGAGCGAAAGCGTGGGGAGCAAACAGGATTAGATACCCTGGTAGTCCACGCCGTAAACGTTGGGCACTAGGTGTGGGTCCCATCCAACGGGATCCGCGCCGCAGCTAACGCATTAAGTGCCCCGCCTGGGGAGTACGGCCGCAAGGCTAAAACTCAAATAAATTGACGG	415	0	18	0	0	0	0	0	0	0	0	0	0	0	0	0	0	0	0	0	0	0	0	0	0	0	0	0	0	0	0	0	0	0	0	0	0	0	0	56	107	0	0	0	0	Bacteria	Actinobacteriota	Acidimicrobiia	Microtrichales	Microtrichaceae	Sva0996_marine_group	181
ASV2102	GTGCCAGCAGCCGCGGTAATACGGAAGGTGCAAGCGTTAATCGGAATTACTGGGCGTAAAGCGCGCGTAGGTGGTTTGTTAAGTTGGATGTGAAAGCCCTGGGCTCAACCTAGGAACTGCATCCAAAACTAACTCACTAGAGTACGATAGAGGGAGGTAGAATTCATAGTGTAGCGGTGGAATGCGTAGATATTATGAAGAATACCAGTGGCGAAGGCGGCCTCCTGGATCTGTACTGACACTGAGGTGCGAAAGCGTGGGTAGCGAACAGGATTAGATACCCTGGTAGTCCACGCCGTAAACGATGACAACTAGCTGTTGGGAGACAATGTCTCTCAGTGGCGCAGCTAACGTTTTAAGTTGTCCGCCTGGGGAGTACGGCCGCAAGGCTAAAACTCAAATGAATTGACGG	412	0	0	0	0	0	0	0	0	0	0	0	0	0	0	0	0	0	0	0	0	0	0	0	0	0	0	0	0	0	0	0	0	0	0	0	0	0	0	0	0	0	0	0	0	Bacteria	Proteobacteria	Gammaproteobacteria	SAR86_clade	NA	NA	181
ASV2103	GTGCCAGCAGCCGCGGTAATACGAGGGGTGCTAGCGTTGTCCGGATTTACTGGGCGTAAAGGGTACGTAGGCGTTTTAATAAGTTGAATGTTAAATATCTTAGCTTAACTAAGAAAATGCATTCAAAACTGTTAAAATAGAGTTTGAGAGAGGAACGCAGAATTCATGGTGGAGCGGTGACATGCGTAGATATCATGAGGAAAGTCAAATGCGAAGGCAGCCTTCTGGCTCAAAACTGACGCTGAGGTACGAAAGCGTGGGGAGCGAACAGGATTAGATACCCTGGTAGTCCACGCCGTAAACGATGAGTATTTGGTGCTGGGGGATTCGACCCTTTCAGTGCCGTAGCTAACGCGATAAATACTCCGCCTGGGGACTACGATCGCAAGATTGAAACTCAAAGAAATTGACGG	413	0	0	0	10	0	0	0	0	0	0	7	0	10	0	6	0	13	0	9	0	4	0	10	0	0	0	0	0	0	0	0	0	0	0	0	0	0	0	0	0	0	0	0	0	Bacteria	Marinimicrobia_(SAR406_clade)	NA	NA	NA	NA	181
ASV2104	GTGCCAGCAGCCGCGGTAATACGTAGGGACCAAGCGTTGTTCGGATTTACTGGGCGTAAAGGGCGCGTAGGCGGCGTGTCAAGTCAATTGTGAAATCTCCGAGCTTAACTCGGAACGGTCAATTGATACTGATGTGCTAGAGTGCAGAAGGGGCAATCGGAATTCTTGGTGTAGCGGTGAAATGCGTAGATATCAAGAGGAACACCTGAGGTGAAGACGGGTTGCTGGGCTGACACTGACGCTGAGGCGCGAAAGCTAGGGTAGCAAACGGGATTAGATACCCCGGTAGTCCTAGCCCTAAACGATGAATACTTGGTGTCTGGAGTTTTAATTCTCCGGGTGCCGTCGCTAACGTTTTTAGTATTCCGCCTGGGGAGTACGCACGCAAGTGTGAAACTTAAATAAATTGACGG	413	0	0	0	0	0	0	0	0	0	0	0	0	0	0	0	0	0	0	0	0	0	0	0	0	0	0	0	0	0	0	0	0	0	0	0	0	0	0	0	0	0	0	0	0	Bacteria	Acidobacteriota	Blastocatellia	Blastocatellales	Blastocatellaceae	Blastocatella	181
ASV2105	GTGCCAGCCGCCGCGGTAATACGGAGGGTGCGAGCGTTAATCGGAATTACTGGGCGTAAAGCGCGCGTAGGCGGCTTGTTAAGTCGGATGTGAAATCCCTGGGCTCAACCTAGGAACTGCATCCGATACTGCCAGGCTAGAGTATGGAAGAGGGAAGCGGAATTCCGGGTGTAGCGGTGAAATGCGTAGAGATCCGGAGGAACATCAGTGGCGAAGGCGGCTTCCTGGTCCAATACTGACGCTGAGGTGCGAAAGCGTGGGGAGCAAACAGGATTAGATACCCTGGTAGTCCACGCCCTAAACGATGTCAACTAGCCGTTGGGTCCATATAAGGTCTTAGTGGCGCAGCTAACGCGATAAGTTGACCGCCTGGGGAGTACGGCCGCAAGGTTAAAACTTAAATAAATTGACGG	413	0	0	0	0	0	0	0	0	0	0	0	0	0	0	0	0	0	0	0	0	43	0	0	0	0	0	0	0	0	0	0	91	0	0	0	0	0	0	0	0	0	0	0	0	Bacteria	Proteobacteria	Gammaproteobacteria	NA	NA	NA	181
ASV2106	GTGCCAGCAGCCGCGGTAATACGGAGGGTGCAAGCGTTATCCGGAATCACTGGGTTTAAAGGGTACGTAGGCGGTAATATAAGTCAGACGTCAAAGGCTGTGGCTAAACCATAGTACGCGTTTGAAACTATATCACTTGAATATGTTCGAGGTGCACGGAATGCGTCATGTAGCGGTGAAATGCATAGATATGACGTAGAACACCAATTGCGAAGGCAGTGCACTAGGGCATCATTGACGCTGAGGTACGAAAGCGTGGGTAGCGAACAGGATTAGATACCCTGGTAGTCCACGCCCTAAACGATGCTAACTGGTCATTTATCACTTGAGATAAGTGACTGAGGGAAACCATTAAGTTAGCCACCTGGGGAGTACGTTCGCAAGAATGAAACTCAAATAAATTGACGG	408	0	0	0	0	0	0	0	0	0	0	52	0	0	0	0	0	0	47	0	82	0	0	0	0	0	0	0	0	0	0	0	0	0	0	0	0	0	0	0	0	0	0	0	0	Bacteria	Bacteroidota	Bacteroidia	Chitinophagales	Saprospiraceae	Aureispira	181
ASV2107	GTGCCAGCCGCCGCGGTAATACGGAGGGTGCAAGCGTTAATCGGAATTACTGGGCGTAAAGCGCGCGTAGGCGGTTTGTTAAGTGAGATGTGAAAGCCCAGGGCTCAACCTTGGAACTGCATCTCATACTGGCAGGCTAGAGTACGGTAGAGGGGGGTAGAATTCCACGTGTAGCGGTGAAATGCGTAGAGATGTGGAGGAATACCAGTGGCGAAGGCGGCCCCCTGGATCGATACTGACGCTGAGGTGCGAAAGCGTGGGGAGCAAACAGGATTAGATACCCTGGTAGTCCACGCTGTAAACGATGTCAACTAGCCGTTGGAGATCTTAGTATCTTTAGTGGCGTAGCTAACGCGCTAAGTTGACCGCCTGGGGAGTACGGTCGCAAGATTAAAACTTAAATAAATTGACGG	413	0	0	0	0	0	0	0	0	0	0	0	0	0	0	91	0	32	0	0	0	0	0	0	0	0	0	0	0	0	0	0	0	0	0	0	0	0	0	0	0	0	0	0	0	Bacteria	Proteobacteria	Gammaproteobacteria	Oceanospirillales	Pseudohongiellaceae	Pseudohongiella	181
ASV2108	GTGCCAGCCGCCGCGGTAATACGGAGGGTGCGAGCGTTAATCGGAATTACTGGGCGTAAAGCGTGCGTAGGCGGTTTGATAAGCCAGATGTGAAATCCCGGGGCTTAACCTCGGAACTGCATTTGGAACTGTTTGACTAGAGTACTGTAGAGGGTGGTGGAATTTCCAGTGTAGCGGTGAAATGCGTAGAGATTGGAAGGAACATCAGTGGCGAAGGCGGCCACCTGGACAGATACTGACGCTGAGGCACGAAAGCGTGGGGAGCGAACAGGATTAGATACCCTGGTAGTCCACGCCGTAAACGATGTCAACTAGCTGTTTGTGTTCTTGAAACGTGAGTAGCGTAGCTAACGCGCTAAGTTGACCGCCTGGGGAGTACGGCCGCAAGGTTAAAACTCAAATAAATTGACGG	412	0	0	0	0	0	0	0	0	0	0	0	0	0	0	0	0	0	0	0	51	0	0	0	0	0	0	0	0	0	0	0	0	0	0	0	0	0	0	0	0	0	0	0	0	Bacteria	Proteobacteria	Gammaproteobacteria	Alteromonadales	Colwelliaceae	Thalassotalea	181
ASV2109	GTGCCAGCAGCCGCGGTAATACGGAGGTCCCAAGCGTTGTTCGGATTCACTGGGCGTAAAGCGTGCGTAGGCGGAGAGATAAGTTTGGCGTGAAAGCCCCGGGCCCAACCCGGAAATTGCGCTGAAAACTATCTCCCTAGAGGATTGGAGAGGAGACTGGAATTCCTGGTGTAGCAGTGAAATGCGTAGATATCAGGAGGAACACCGGTGGCGAAGGCGAGTCTCTGGACAATTCCTGACGCTGAGGTACGAAGGCTAGGGTAGCGAAAAGGATTAGATACCCTTGTAGTCCTAGCAGTAAACGGTGTGCACTTGCTGTAGGCGGATTCGACCCCGTCTGTGGCGAAGCTAACGCGTTAAGTGCACCGCCTGGGGAGTACGGTCGCAAGATTAAAACTCAAAGAAATTGACGG	413	0	0	0	0	0	0	0	0	0	0	0	0	0	0	0	0	0	0	0	0	0	0	0	0	0	0	0	36	0	0	0	0	0	0	0	0	0	0	0	0	0	0	0	0	Bacteria	Verrucomicrobiota	Verrucomicrobiae	Arctic97B-4_marine_group	NA	NA	181
ASV2110	GTGCCAGCAGCCGCGGTAATACGGAGGGTGCAAGCGTTACTCGGAATCACTGGGCGTAAAGAGCGTGTAGGCGGGTTAATAAGTTGGAAGTGAAATCCTATGGCTCAACCATAGAACTGCTTTCAAAACTGTTAACCTAGAATATGGGAGAGGTAGATGGAATTTCTGGTGTAGGGGTAAAATCCGTAGAGATCAGAAGGAATACCGATTGCGAAGGCGATCTACTGGAACATTATTGACGCTGAGACGCGAAAGCGTGGGGAGCAAACAGGATTAGATACCCTGGTAGTCCACGCCCTAAACGATGTACACTAGTTGTTGCTATGCTAGACATAGCAGTAATGCAGTTAACACATTAAGTGTACCGCCTGGGGAGTACGGTCGCAAGATTAAAACTCAAATAAATTGACGG	412	0	0	0	0	0	0	0	0	0	0	0	0	0	0	0	0	0	0	0	0	0	0	0	0	0	0	0	0	0	0	0	0	0	0	0	0	0	0	0	0	0	0	0	0	Bacteria	Campilobacterota	Campylobacteria	Campylobacterales	Arcobacteraceae	NA	181
ASV2111	GTGCCAGCCGCCGCGGTAATACGGAGGGTCCGAGCGTTAATCGGAATTACTGGGCGTAAAGCGTACGTAGGTGGTTTGTTAAGTTGGATGTGAAAGCCCAGGGCTCAACCTTGGAACTGCATTCAAAACTGATGAACTAGAGTATGGTAGAGGTAAGTGGAATTTCCTGTGTAGCGGTGAAATGCGTAGAGATGGGAAGGAACATCAGTGGCGAAGGCGACTTACTGGACCAATACTGACACTGAGGTACGAAAGCGTGGGTAGCAAACAGGATTAGATACCCTGGTAGTCCACGCCGTAAACGATGTCTACTAGCCGTTGGGATCCTTGAGATCTTAGTGGCGCAGCTAACGCACTAAGTAGACCGCCTGGGGAGTACGGTCGCAAGATTAAAACTCAAATAAATTGACGG	412	0	0	0	0	0	0	0	0	0	0	0	0	0	0	0	0	0	0	0	0	0	0	0	0	0	0	0	0	0	0	0	0	0	0	0	0	0	0	0	0	0	0	0	0	Bacteria	Proteobacteria	Gammaproteobacteria	Oceanospirillales	Saccharospirillaceae	NA	181
ASV2112	GTGCCAGCAGCCGCGGTAATACGGAGGATCCAAGCGTTATCCGGAATTATTGGGTTTAAAGGGTCCGCAGGCGGTCTATTAAGTCAGAGGTGAAATCTTGCAGCTCAACTGTAAAATTGCCTTTGATACTGGTAGACTTGAGTCATTGTGAAGTGGTTAGAATGTGTAGTGTAGCGGTGAAATGCTTAGATATTACACAGAATACCAATTGCGAAGGCAGATCACTAACAATGTACTGACGCTCATGGACGAAAGCGTGGGGAGCGAACAGGATTAGATACCCTGGTAGTCCACGCCGTAAACGATGGATACTAACTGTTCGTCCGTCTCGGCGGATGAGTGGTTAAGCGAAAGTGATAAGTATCCCACCTGGGGAGTACGCTCGCAAGAGTGAAACTTAAATAAATTGACGG	413	35	0	0	0	0	0	0	0	0	0	0	0	0	0	0	0	0	0	0	0	0	0	0	0	61	0	0	0	0	0	0	0	0	0	0	0	0	0	0	0	0	0	0	0	Bacteria	Bacteroidota	Bacteroidia	Flavobacteriales	Flavobacteriaceae	NS4_marine_group	180
ASV2113	GTGCCAGCAGCCGCGGTAATACGGAGGGTGCAAGCGTTATCCGGAATCATTGGGTTTAAAGGGTCCGTAGGCGGACTGATAAGTCAGGGGTGAAATCCAACAGCTTAACTGTTGAACTGCCTTTGATACTGTTAGTCTTGAATTATATGGAAGTAGATAGAATGTGTAGTGTAGCGGTGAAATGCTTAGAGATTACACAGAATACCGATTGCGAAGGCAGTCTACTACGTATATATTGACGCTAATGGACGAAAGCGTGGGGAGCGAACAGGATTAGATACCCTGGTAGTCCACGCCGTAAACGATGGACACTAGTTGTTGGAGTACTTCAGTGACTAAGCGAAAGTGATAAGTGTCCCACCTGGGGAGTACGAACGCAAGTTTGAAACTTAAATAAATTGACGG	405	0	0	0	0	0	0	0	0	0	0	0	0	0	0	0	0	0	0	0	0	0	0	0	0	0	0	0	0	0	0	0	0	0	0	0	0	0	0	0	0	0	0	0	0	Bacteria	Bacteroidota	Bacteroidia	Flavobacteriales	Flavobacteriaceae	Lutibacter	180
ASV2114	GTGCCAGCCGCCGCGGTAATACGGATGGTGCAAGCGTTAATCGGAATTACTGGGCGTAAAGCGCGCGTAGGTGGCATATTAAGTTAGATGTGAAATCCCGAGGCTTAACCTCGGAACTGCATCTAAAACTAATAAGCTAGAGTACTAGAGAGGAAAGTAGAATTCTTAGTGTAGCGGTGGAATGCGTAGATATTAAGAGGAATACCAATGGCGAAGGCAACTTTCTGGATAGATACTGACACTGAGGTGCGAAAGCGTGGGGAGCAAACAGGATTAGATACCCTGGTAGTCCACGCCGTAAACGATGATAACTAGCCGTTGGATTTATCCAGTGGCGCAGCTAACGCGTTAAGTTATCCGCCTGGGGAGTACGGCCGCAAGGCTAAAACTTAAATGAATTGACGG	405	0	0	0	0	0	31	0	0	0	0	0	0	0	0	0	0	0	0	0	0	0	0	0	0	0	0	0	0	0	0	0	0	0	0	0	0	0	0	0	0	0	0	0	0	Bacteria	Proteobacteria	Gammaproteobacteria	SAR86_clade	NA	NA	180
ASV2115	GTGCCAGCCGCCGCGGTAATACGTAGGGTGCGAGCGTTAATCGGAATTACTGGGCGTAAAGCGTGCGCAGGCGGTTATACAAGACAGGCGTGAAATCCCCGGGCTTAACCTGGGAATGGCGCCTGTGACTGTATAGCTAGAGTGTGTCAGAGGGGGGTAGAATTCCACGTGTAGCAGTGAAATGCGTAGATATGTGGAGGAATACCAATGGCGAAGGCAGCCCCCTGGGATAACACTGACGCTCATGCACGAAAGCGTGGGGAGCAAACAGGATTAGATACCCTGGTAGTCCACGCCCTAAACGATGCTGACTAGTTGTTCGGGATTTACATCCTGAGTAACGTAGCTAACGCGTGAAGTCAGCCGCCTGGGGAGTACGGTCGCAAGATTAAAACTCAAATAAATTGACGG	411	0	0	0	0	0	0	0	0	0	0	0	0	0	0	0	0	0	0	0	0	0	0	0	0	0	0	0	0	0	0	0	0	0	0	0	0	0	0	0	0	0	0	0	0	Bacteria	Proteobacteria	Gammaproteobacteria	Burkholderiales	Burkholderiaceae	Polynucleobacter	180
ASV2116	GTGCCAGCAGCCGCGGTAATACGGAGGGTGCAAGCGTTAATCGGAATTACTGGGCGTAAAGCGCGCGTAGGCGGTTTGTTAAGTGAGATGTGAAAGCCCAGGGCTCAACCTTGGAACTGCATCTCATACTGGCAGGCTAGAGTACGGTAGAGGGGGGTAGAATTCCACGTGTAGCGGTGAAATGCGTAGAGATGTGGAGGAATACCAGTGGCGAAGGCGGCCCCCTGGATCGATACTGACGCTGAGGTGCGAAAGCGTGGGGAGCAAACAGGATTAGATACCCTGGTAGTCCACGCTGTAAACGATGTCAACTAGCCGTTGGAGATCTTAGTATCTTTAGTGGCGTAGCTAACGCGCTAAGTTGACCGCCTGGGGAGTACGGTCGCAAGATTAAAACTCAAAGAAATTGACGG	413	0	0	0	0	0	0	0	0	0	0	46	0	0	0	0	0	0	0	0	0	0	0	0	0	0	0	0	0	0	0	0	0	0	0	0	0	0	0	0	0	0	0	0	0	Bacteria	Proteobacteria	Gammaproteobacteria	Oceanospirillales	Pseudohongiellaceae	Pseudohongiella	180
ASV2117	GTGCCAGCAGCCGCGGTAATACAGAGGTCCCAAGCGTTGTTCGGATTCACTGGGCGTAAAGGGTGCGTAGGCGGTGAGAAAAGTCTGATGTGAAAGCTCCGGGCTCAACCCGGAAAATGCATTGGATACTATCCCACTAGAGGATCGGAGGGGGGACTGGAATTCTTGGTGTAGCAGTGAAATGCATAGATATCAAGAGGAACACCAGTGGCGAAGGCGAGTCCCTGGACGATTCCTGACGCTGAGGCACGAAGGCTAGGGTAGCAAACAGGATTAGATACCCTGGTAGTCCTAGCAGTAAACGGTGCACACTTGCTGTAGGCGGTTCGACCCCGTCTGTGGCGTAGCTAACGTGTTAAGTGTGCCGCCTGGGGAGTACGGTCGCAAGGTTAAAACTCAAATAAATTGACGG	412	0	0	0	0	0	0	0	0	0	0	0	0	0	0	0	0	0	0	0	0	0	0	0	0	0	0	0	0	0	0	0	0	0	116	0	0	0	0	0	0	0	0	0	0	Bacteria	Verrucomicrobiota	Verrucomicrobiae	Pedosphaerales	Pedosphaeraceae	SCGC_AAA164-E04	180
ASV2118	GTGCCAGCAGCCGCGGTAATACGGAGGATGCAAGCGTTATCCGGATTCATTGGGTTTAAAGGGTGCGTAGGCGGAATAGTAAGTCAGGGGTGAAAGTTTGCGGCTCAACCGTAAAATTGCCTTTGATACTGTTATTCTTGAGTACATACGAGGTAGGCGGAATGTGACATGTAGCGGTGAAATGCTTAGATATGTCACAGAACACCGATTGCGAAGGCAGCTTACTAGACTGTAACTGACGCTGATGCACGAAAGCGTGGGGATCGAACAGGATTAGATACCCTGGTAGTCCACGCCGTAAACGATGATAACTAGCTGTTTGCGATACACAGTAAGCGGCAAAGCGAAAGCATTAAGTTATCCACCTGGGGAGTACGTTGGCAACAATGAAACTCAAATAAATTGACGG	409	0	0	0	0	0	57	0	0	0	0	0	0	0	0	0	0	0	28	0	0	0	0	0	0	0	0	0	0	0	0	0	0	0	0	0	0	0	0	0	0	0	0	0	0	Bacteria	Bacteroidota	Bacteroidia	Bacteroidales	Marinilabiliaceae	Carboxylicivirga	180
ASV2119	GTGCCAGCCGCCGCGGTAATACGGAGGGAGCTAGCGTTGTTCGGAATTACTGGGCGTAAAGCGCACGTAGGCGGCTTTTCAAGTCAGGGGTGAAATCCCGGGGCTCAACCCCGGAACTGCCCTTGAAACTGGATGGCTAGAATACTGGAGAGGTGAGTGGAATTCCGAGTGTAGAGGTGAAATTCGTAGATATTCGGAAGAACACCAGTGGCGAAGGCGACTCACTGGACAGTTATTGACGCTGAGGTGCGAAAGCGTGGGGAGCAAACAGGATTAGATACCCTGGTAGTCCACGCCGTAAACGATGATAACTAGCTGCTTGGGCTCATGGAGCTTGAGTGGCGCAGCTAACGCATTAAGTTATCCGCCTGGGGAGTACGGTCGCAAGATTAAAACTCAAATAAATTGACGG	412	0	0	0	0	0	0	0	0	0	0	0	0	0	0	0	0	0	0	0	0	0	0	0	0	0	0	0	0	0	0	0	0	90	0	0	0	0	0	0	0	0	0	0	0	Bacteria	Proteobacteria	Alphaproteobacteria	Sphingomonadales	Sphingomonadaceae	Erythrobacter	180
ASV2120	GTGCCAGCAGCCGCGGTAATACGGAGGATCCAAGCGTTATCCGGAATCATTGGGTTTAAAGGGTCCGTAGGTGGTCTATTAAGTCAGAGGTGAAAGCCTATCGCTCAACGATAGAACTGCCTTTGATACTGATGGACTTGAGTTATTGTGAAGTAGTTAGAATATGTAGTGTAGCGGTGAAATGCATAGATATTACATAGAATACCGATTGCGAAGGCAGATTACTAACAATATACTGACACTGAGGGACGAAAGCGTGGGTAGCGAACAGGATTAGATACCCTGGTAGTCCACGCCGTAAACGATGGTCACTAGCTGTTTGATTAACATTGGTTAATTAAGTGGCTAAGCGAAAGTGATAAGTGACCCACCTGGGGAGTACGCTCGCAAGAGTGAAACTCAAATAAATTGACGG	415	0	0	0	0	0	0	0	0	0	0	0	0	0	0	0	0	0	0	0	0	0	0	32	0	0	0	0	0	0	0	0	0	0	0	0	0	0	0	0	0	0	0	0	0	Bacteria	Bacteroidota	Bacteroidia	Flavobacteriales	Flavobacteriaceae	NS5_marine_group	180
ASV2121	GTGCCAGCCGCCGCGGTAATACGGAGGGTGCAAGCGTTGTTCGGAATTACTGGGCGTAAAGCGTGCGTAGGCGGTTTGATAAGTCGGGTGTGAAAGCCCAGGGCTCAACCCTGGAACTGCACCCGATACTGTCAAACTTGAGTGTGGGAGAGGGAAGCGGAATTCCTGGTGTAGCGGTGAAATGCGTAGATATCAGGAGGAACACCCGTGGCGAAAGCGGCTTCCTGGCCCATTACTGACGCTGAGGCACGAAAGCGTGGGGAGCAAACAGGATTAGATACCCTGGTAGTCCACGCCGTAAACGATGAGTGCTAGGTGTTGGAGGTGTTGACCCCTTCAGTGCCGGCGCTAACGCATTAAGCACTCCGCCTGGGGAGTACGGTCGCAAGACTAAAACTCAAATAAATTGACGG	413	0	0	0	0	0	0	0	0	0	0	0	0	0	0	0	0	0	158	0	0	0	0	22	0	0	0	0	0	0	0	0	0	0	0	0	0	0	0	0	0	0	0	0	0	Bacteria	Bdellovibrionota	Bdellovibrionia	Bdellovibrionales	Bdellovibrionaceae	OM27_clade	180
ASV2122	GTGCCAGCCGCCGCGGTAATACGGAGGGGGCAAGCGTTGTTCGGAATTACTGGGCGTAAAGGGCACGTAGGCGGCGATGCGGGTCAGGTGTGAAAGCCCCGGGCTTAACCTGGGAACTGCACTTGAAACTGCATTGCTAGAGGACGGAAGAGGAGAATGGAATTCCCAGTGTAGAGGTGAAATTCGTAGATATTGGGAAGAACACCAGTGGCGAAGGCGATTCTCTGGTCCGTATCTGACGCTGAGGTGCGAAAGCGTGGGGAGCAAACAGGATTAGATACCCTGGTAGTCCACGCCGTAAACGATGTGTGCTAGACGTTGGTGGTTCAGCCATCGGTGTCGCAGCTAACGCGTTAAGCACACCGCCTGGGGAGTACGGTCGCAAGATTAAAACTTAAATAAATTGACGG	410	0	0	0	0	0	0	0	0	0	0	0	0	0	0	0	0	0	50	0	0	0	0	0	0	0	0	0	0	0	0	0	87	0	0	0	43	0	0	0	0	0	0	0	0	Bacteria	Proteobacteria	Alphaproteobacteria	NA	NA	NA	180
ASV2123	GTGCCAGCCGCCGCGGTAATACTAGGGGTGCTAGCGTTGTCCGGAATTATTGGGCGTAAAGGGTCCGTAGGCGTCTTTATAAGTCACCTGTTAAAGACATCGGCTTAACCGATGAAATGCAGTTGAAACTGTAGAGATAGAGTATAGGAGAGGAAAGTGGAATTCCTGGTGTAGCGGTGACATGCGTAGATATCAGGAGGAACACCAATGGCGAAGGCAACTTTCTGGCCTATTACTGACGCTGATGGACGAAAGCGTGGGGAGCGAACAGGATTAGATACCCTGGTAGTCCACGCCGTAAACGATGAGTACTTGGTGTCGGAGGAATCGACCCCTTCGGTACCGGAGCTAACGCATTAAGTACTCCGCCTGGGAACTACGACCGCAAGGTTGAAACTTAAATAAATTGACGG	413	0	0	0	0	0	0	0	0	0	0	0	0	0	0	0	0	0	0	0	0	0	0	0	0	0	0	0	0	0	0	86	0	0	0	0	0	0	0	0	41	0	0	0	0	Bacteria	Marinimicrobia_(SAR406_clade)	NA	NA	NA	NA	180
ASV2124	GTGCCAGCAGCCGCGGTAATACGGAGGGTGCGAGCGTTAATCGGAATTACTGGGCGTAAAGCGCACGCAGGCGGATTGTTAAGCTAGAGGTGAAAGCCCCGCGCTCAACGTGGGAATTGCCTTTAGAACTGGCAGTCTAGAGTCTTGGAGAGGGGAGTGGAATTCCAGGTGTAGCGGTGAAATGCGTAGAGATCTGGAGGAACATCAGTGGCGAAGGCGACTCCCTGGCCAAAGACTGACGCTCATGTGCGAAAGTGTGGGTAGCGAACAGGATTAGATACCCTGGTAGTCCACACCGTAAACGCTGTCTACTAGCTGTTTGTGAGTTTAACTCGTGAGTAGCGAAGCTAACGCGCTAAGTAGACCGCCTGGGGAGTACGGCCGCAAGGTTAAAACTCAAATAAATTGACGG	412	2	8	0	0	0	0	0	0	0	0	0	0	0	0	0	0	0	0	0	0	0	0	0	0	0	0	22	17	0	0	0	0	0	0	0	0	0	0	0	0	0	0	0	0	Bacteria	Proteobacteria	Gammaproteobacteria	Alteromonadales	Alteromonadaceae	Aestuariibacter	179
ASV2125	GTGCCAGCCGCCGCGGTAATACGGAGGGTCCGAGCGTTATCCGGAATCATTGGGTTTAAAGGGTCCGCAGGCGGTCAATTAAGTCAGAGGTGAAATCCCATAGCTTAACTATGGAACTGCCTTTGATACTGGTTGACTTGAGTCATATGGAAGTAGATAGAATGTGTAGTGTAGCGGTGAAATGCATAGATATTACACAGAATACCGATTGCGAAGGCAGTCTACTACGTATGTACTGACGCTCATGGACGAAAGCGTGGGGAGCGAACAGGATTAGATACCCTGGTAGTCCACGCCGTAAACGATGGACACTAGTTGTTGGGCATTAGCTCAGTGACTAAGCGAAAGTGATAAGTGTCCCACCTGGGGAGTACGATCGCAAGATTGAAACTTAAATAAATTGACGG	407	0	0	46	0	0	20	0	0	0	0	0	0	0	0	0	0	0	0	0	0	0	0	0	0	0	17	0	0	0	0	0	0	0	0	0	0	0	0	0	0	0	0	0	0	Bacteria	Bacteroidota	Bacteroidia	Flavobacteriales	Flavobacteriaceae	Polaribacter	179
ASV2126	GTGCCAGCAGCCGCGGTAATACGGAGGGTGCAAGCGTTATCCGGATTTATTGGGTTTAAAGGGTCCGTAGGCGGATAATTAAGTCAGTGGTGAAAGCCCACAGCTCAACTGTGGAATTGCCATTGATACTGATTATCTTGAGTACAATTGAAGTTGGCGGAATAGGTCATGTAGCGGTGAAATGCTTAGATATGACCTAGAACACCGATTGCGAAGGCAGCCAACTAAGCTGTAACTGACGCTGAGGGACGAAAGCGTGGGGAGCGAACAGGATTAGATACCCTGGTAGTCCACGCTGTAAACGATGATTACTCGGTATTGGCTTTTGTCAGTGCCCAAGCGAAAGTGATAAGTAATCCACCTGGGGAGTACGGCCGCAAGGTTGAAACTTAAATAAATTGACGG	405	0	0	0	0	0	0	0	0	0	0	0	0	0	0	0	0	0	0	0	0	0	0	22	0	0	0	0	0	0	0	0	0	0	0	0	0	0	0	0	0	0	0	0	0	Bacteria	Bacteroidota	Bacteroidia	Flavobacteriales	NS9_marine_group	NA	179
ASV2127	GTGCCAGCCGCCGCGGTAATACGAGGGCCCCGAGCGTTGTTCGGATTTACTGGGCGTAAAGAGTGCGTAGGCGGTAACGTAAGTCAGATGTGAAATCTCTGGGCTCAACCCGGAAACTGCATCCGATACTGCGTTACTAGAGGGCTGGAGAGGAGACTGGAATTTACGGTGTAGCAGTGAAATGCGTGGATATCGTAAGGAAGACCAATGGCGAAGGCAGGTCTCTGGACAGCTCCTGACGCTGAGGCACGAAGGCCAGGGTAGCGAAAAGGATTAGATACCCTTGTAGTCCTGGCAGTAAACGGTGCACGCTTGGTGTGGGGGGATTCGACCCCCTCCGTGCCGGAGCTAACGCGTTAAGCGTGCCGCCTGGGGAGTACGGTCGCAAGATTAAAACTTAAATAAATTGACGG	413	0	0	0	0	0	0	0	70	0	0	0	0	0	26	0	0	0	0	0	50	0	0	0	0	0	0	0	0	0	0	0	0	0	0	0	0	0	0	0	0	0	0	0	0	Bacteria	Verrucomicrobiota	Verrucomicrobiae	Verrucomicrobiales	DEV007	NA	179
ASV2128	GTGCCAGCCGCCGCGGTAATACGGAGGGTGCAAGCGTTAATCGGAATTACTGGGCGTAAAGCGCACGCAGGCGGTTTGTTAAGTCAGATGTGAAATCCCCGGGCTCAACCTGGGAACTGCATCTGATACTGGCAAGCTTGAGTCTCGTAGAGGGGGGTAGAATTCCAGGTGTAGCGGTGAAATGCGTAGAGATCTGGAGGAATACCGGTGGCGAAGGCGGCCCCCTGGACGAAGACTGACGCTCAGGTGCGAAAGCGTGGGGAGCAAACAGGATTAGATACCCTGGTAGTCCACGCCGTAAACGATGTCGACTTGGAGGTTGTGCCCTTGAGGCGTGGCTTCCGGAGCTAACGCGTTAAGTCGACCGCCTGGGGAGTACGGCCGCAAGGTTAAAACTCAAAGAAATTGACGG	412	0	0	0	0	0	0	0	0	0	0	0	0	20	0	0	0	0	0	0	0	0	0	0	0	0	0	0	0	0	0	0	0	0	0	0	0	0	0	0	0	18	0	0	0	Bacteria	Proteobacteria	Gammaproteobacteria	Enterobacterales	Enterobacteriaceae	Escherichia/Shigella	179
ASV2129	GTGCCAGCCGCCGCGGTAATACGGAGGGGGTTAGCGTTGTTCGGAATTACTGGGCGTAAAGCGCACGTAGGCGGATCAGAAAGTTGGGGGTGAAATCCCGGGGCTCAACCCCGGAACTGCCTCCAAAACTCCTGGTCTTGAGTTCGAGAGAGGTGAGTGGAATTCCGAGTGTAGAGGTGAAATTCGTAGATATTCGGAGGAACACCAGTGGCGAAGGCGGCTCACTGGCTCGATACTGACGCTGAGGTGCGAAAGTGTGGGGAGCAAACAGGATTAGATACCCTGGTAGTCCACACCGTAAACGATGAATGCCAGTCGTCGGGCAGTATACTGTTCGGTGACACACCTAACGGATTAAGCATTCCGCCTGGGGAGTACGGTCGCAAGATTAAAACTCAAATAAATTGACGG	411	0	0	0	6	0	0	0	0	0	0	0	0	0	0	11	0	0	0	0	0	0	0	1	0	15	0	0	0	0	0	0	0	0	0	0	0	0	0	0	0	0	0	0	0	Bacteria	Proteobacteria	Alphaproteobacteria	Rhodobacterales	Rhodobacteraceae	Marinovum	179
ASV2130	GTGCCAGCAGCCGCGGTAATACGGAGGGTGCAAGCGTTATCCGGAATCACTGGGTTTAAAGGGTGCGCAGGCGGCCGTGCCAGTCAGAAGTGAAAGACCCCCGCTTAACGGGGGAACTGCTTTTGATACTGTGCGGCTCGGATCAAGATGAGGTCAGCGGAATGTGTCATGTAGCGGTGAAATGCTTAGATATGACATGGAACACCAATTGCGTAGGCAGCTGGCTGGACTTGCATCGACGCTGAGGCACGAAAGCGTGGGGAGCGAACAGGATTAGATACCCTGGTAGTCCACGCCCTAAACGATGTTGGCTCGGTATTCGCATTAGTGAGTGCCCAAGGGAAACCGATAAGCCAACCACCTGGGGAGTACGTCGGCAACGATGAAACTTAAATAAATTGACGG	405	0	0	0	0	0	0	0	0	0	0	0	0	0	0	0	0	0	140	0	0	0	0	8	0	0	0	0	0	0	0	0	0	0	0	0	0	0	0	0	0	0	0	0	0	Bacteria	Bacteroidota	Bacteroidia	Chitinophagales	Saprospiraceae	NA	179
ASV2131	GTGCCAGCCGCCGCGGTAATACGGAGGGTGCGAGCGTTAATCGGAATTACTGGGCGTAAAGCGAGCGTAGGCGGCTAAATAAGTTGGATGTGAAAAACCGGGGCTCAACCTCGGCCGCGCATTCAAAACTGTTTAGCTAGAGTCTTGTAGAGGGGGGTAGAATTTCAGGTGTAGCGGTGAAATGCGTAGAGATCTGAAGGAATACCAGTGGCGAAGGCGGCCCCCTGGACAATGACTGACGCTGAGGTTCGAAAGCGTGGGTAGCGAACAGGATTAGATACCCTGGTAGTCCACGCCGTAAACGATGTCTACTAGCTGTTTGTGTCTTTAAGACGTGAGTGGCGCAGCTAACGTGTTAAGTAGACCGCCTGGGGAGTACGGTCGCAAGATTAAAACTCAAATAAATTGACGG	412	0	0	0	0	0	0	0	0	0	0	0	0	0	0	0	0	0	0	0	0	0	0	0	0	0	0	0	0	0	0	0	0	0	0	0	0	0	0	0	0	0	0	0	0	Bacteria	Proteobacteria	Gammaproteobacteria	Alteromonadales	Alteromonadaceae	NA	178
ASV2132	GTGCCAGCCGCCGCGGTAATACGGAGGGGGCTAGCGTTACTCGGAATTACTGGGCGTAAAGCGAGCGTAGGCGGTTAACCAAGTTGGGGGTGAAAGCCCGGGGCTCAACCCCGGAAATGCCCTCAAAACTAGTTAGCTAGAGGACGGGAGAGGGGAGTGGAACTCCCAGTGTAGAGGTGAAATTCGTAGATATTGGGAAGAACACCAGTGGCGAAGGCGACTCTCTGGACCGTTTCTGACGCTAAGGCTCGAAAGCGTGGGTAGCAAACAGGATTAGATACCCTGGTAGTCCACGCCGTAAACGATGAGTGCTAGACGTTGGGGGGAACGCCCTTCAGTGTCGTCGCTAACGCATTAAGCACTCCGCCTGGGGAGTACGGTCGCAAGATTAAAACTTAAATAAATTGACGG	411	0	0	0	0	0	0	0	0	0	0	0	0	0	0	16	0	0	0	15	0	0	0	0	0	0	0	0	0	0	33	0	28	0	0	0	0	0	0	0	0	0	0	0	0	Bacteria	Proteobacteria	Alphaproteobacteria	Defluviicoccales	NA	NA	178
ASV2133	GTGCCAGCCGCCGCGGTAATACGTAAGTGGCAAGCGTTATCCGGATTTACTGGGCATAAAGCGCGCGTAGGCGGTAATTTAAGTCAGATGTTAAATACTACAGCTCAACTGTAGCCCGCATTTGAAACTGAGTTACTAGAGATCAGGAGAGGAAAGCGGAACTCACGGTGTAGCGGTGAAATGCGTAGATATCGTGAGGAACACCAGTGGCGAAGGCGGCTTTCTGGACTGAATCTGACGCTGAGGTGCGAAAGCATGGGGAGCGAACGGGATTAGATACCCCGGTAGTCCATGCCGTAAACGGTGTTCACTAGGTGTAGGAGGTATCGACCCCCTCTGTGCCACAGATAATTCGTTAAGTGAACCGCCTGGGGAGTACGACCGCAAGGTTAAAACTCAAATAAATTGACGG	412	0	0	0	0	0	0	0	0	0	0	0	0	0	0	21	0	0	0	0	0	0	0	0	0	0	0	0	0	0	62	0	0	0	0	0	0	0	0	43	52	0	0	0	0	Bacteria	Margulisbacteria	NA	NA	NA	NA	178
ASV2134	GTGCCAGCCGCCGCGGTAATACGGAGGGATCGAACGTTAATCGGAATTACTGGGCGTAAAGCGCGCGTAGGCGGTTCGATAAGTGGAGTGTGAAATCCCTGGGCTTAACCTGGGAACTGCATTCCAAACTGTCAGACTAGAGTATGGTAGAGGGAGGTAGAATTTCTTGTGTAGCGGTGAAATGCGTAGATATAAGAAGGAATACCGATGGCGAAGGCAGCCTCCTGGACCAATACTGACGCTGAGGTGCGAAAGCGTGGGGAGCAAACAGGATTAGATACCCTGGTAGTCCACGCCGTAAACGATGAGAACTAGCCGTTGGGATCTTTAAGATCTTAGTGGCGCAGCTAACGCGATAAGTTCTCCGCCTGGGGAGTACGGCCGCAAGGTTAAAACTTAAATAAATTGACGG	412	0	0	0	0	0	0	0	0	0	0	0	0	0	0	0	0	0	0	0	0	0	0	0	0	0	0	0	0	0	31	51	25	15	0	0	0	0	0	0	15	41	0	0	0	Bacteria	Proteobacteria	Gammaproteobacteria	KI89A_clade	NA	NA	178
ASV2135	GTGCCAGCAGCCGCGGTAATACGTAGGGTGCAAGCGTTAATCGGAATTACTGGGCGTAAAGCGTGCGCAGGCGGTTATGTAAGACAGATGTGAAATCCCCGGGCTTAACCTGGGAACTGCATTTGTGACTGCATAGCTAGAGTACGGTAGAGGGGGATGGAATTCCGCGTGTAGCAGTGAAATGCGTAGATATGCGGAGGAACACCGATGGCGAAGGCAATCCCCTGGACCTGTACTGACGCTCATGCACGAAAGCGTGGGGAGCAAACAGGATTAGATACCCTGGTAGTCCACGCCCTAAACGATGTCAACTGGTTGTTGGGTCTTCACTGACTCAGTAACGAAGCTAACGCGTGAAGTTGACCGCCTGGGGAGTACGGCCGCAAGGTTGAAACTCAAATGAATTGACGG	411	0	0	0	0	0	0	0	0	0	0	0	0	0	0	0	0	0	0	0	0	0	0	0	0	0	0	0	0	0	0	178	0	0	0	0	0	0	0	0	0	0	0	0	0	Bacteria	Proteobacteria	Gammaproteobacteria	Burkholderiales	Comamonadaceae	Caenimonas	178
ASV2136	GTGCCAGCCGCCGCGGTAATACGAAGGGACCTAGCGTAGTTCGGAATTACTGGGCTTAAAGAGCTCGTAGGTGGTTAGAAAAGTTGGTGGTGAAATCCCAAGGCTTAACCTTGGAACTGCCATCAAAACTTTTTGACTAGAGTATGATAGAGGAAAGTGGAATTTCTAGTGTAGAGGTGAAATTCGTAGATATTAGAAAGAACACCGATTGCGAAGGCAGCTTTCTGGATCATTACTGACACTGAGGAGCGAAAGCATGGGTAGCGAAGAGGATTAGATACCCTCGTAGTCCATGCTGTAAACGATGTGTGCTAGACGTTGGAAATTTATTTTCAGTGTCGCAGCAAAAGCGTTAAGCACACCGCCTGGGGAGTACGACCGCAAGGTTAAAACTTAAATAAATTGACGG	409	0	0	0	0	0	0	0	0	0	0	0	0	0	0	0	0	0	0	0	0	0	0	0	0	0	0	0	0	0	0	114	0	0	64	0	0	0	0	0	0	0	0	0	0	Bacteria	Proteobacteria	Alphaproteobacteria	SAR11_clade	NA	NA	178
ASV2137	GTGCCAGCCGCCGCGGTAATACAGAGGGTGCGAGCGTTAATCGGAATTACTGGGCGTAAAGGGCGCGTAGGCGGCCTGGTAAGTCGGATGTGAAAGCCCTGGGCTTAACCTGGGAATTGCATTCGATACTGCCAAGCTAGAGTACGGTAGAGGAAAGCGGAATTCCGGGTGTAGCGGTGAAATGCGTAGATATCCGGAGGAACATCAGTGGCGAAGGCGGCTTTCTGGACTGATACTGACGCTGAGGCGCGAAAGCGTGGGGAGCAAACAGGATTAGATACCCTGGTAGTCCACGCCCTAAACGATGAGAACTAGCCGTTGGGAGCATTTAAGCTCTTAGTGGCGCAGCTAACGCGTTAAGTTCTCCGCCTGGGGAGTACGGCCGCAAGGTTAAAACTCAAAGAAATTGACGG	413	0	0	0	0	0	0	0	0	0	0	0	0	0	0	0	0	0	0	0	0	0	0	0	0	0	0	0	0	0	0	0	0	16	0	0	0	0	0	0	0	0	0	0	0	Bacteria	Proteobacteria	Gammaproteobacteria	Nitrosococcales	Nitrosococcaceae	Cm1-21	178
ASV2138	GTGCCAGCAGCCGCGGTAATACGGAGGGGGCTAACGTTGTTCGGAATTACTGGGCGTAAAGCGCGCGTAGGCGGATTAGACAGTTGAGGGTGAAATCCCGGAGCTTAACTCCGGAACTGCCTTCAATACTACTAATCTTGAGTTCGGAAGAGGTGAGTGGAATTCCTAGTGTAGAGGTGAAATTCGTAGATATTAGGAAGAACATCAGTGGCGAAGGCGACTCACTGGTCCGATACTGACGCTGAGGTGCGAAAGCGTGGGGAGCAAACAGGATTAGATACCCTGGTAGTCCACGCCGTAAACGATGGAAGCTAGTTGTTGGGCGGCATGCCGTTCGGTGACACAGCTAACGCATTAAGCTTCCCGCCTGGGGAGTACGATCGCAAGATTAAAACTCAAAGAAATTGACGG	411	0	0	0	0	0	0	0	15	0	0	0	0	0	0	0	0	0	0	0	0	0	0	0	0	0	0	0	0	0	0	0	0	0	0	0	0	0	0	0	0	0	0	0	36	Bacteria	Proteobacteria	Alphaproteobacteria	Parvibaculales	OCS116_clade	NA	177
ASV2139	GTGCCAGCAGCCGCGGTAATACGGAAGGTCCAAGCGTTAATCGGAATTACTGGGCGTAAAGCGCGCGTAGGTGGTTTTTTAAGTTGGATGTGAAAGCCCTGGGCTCAACCTAGGAACTGCATCCAAAACTAGATGACTAGAGTACGAAAGAGGGAAGTAGAATTCACAGTGTAGCGGTGGAATGCGTAGATATTGTGAAGAATACCAATGGCGAAGGCAGCTTCCTGGTTCTGTACTGACACTAAGGTGCGAAAGCGTGGGTAGCGAACAGGATTAGATACCCTGGTAGTCCACGCCGTAAACGATGACAACTAGCTGTTGGGAGACAAGATCTCTCAGTGGCGCAGCTAACGCTTTAAGTTGTCCGCCTGGGGAGTACGGCCGCAAGGCTAAAACTCAAATAAATTGGCGG	412	0	0	0	0	0	0	0	0	0	0	0	0	0	0	0	0	0	177	0	0	0	0	0	0	0	0	0	0	0	0	0	0	0	0	0	0	0	0	0	0	0	0	0	0	Bacteria	Proteobacteria	Gammaproteobacteria	SAR86_clade	NA	NA	177
ASV2140	GTGCCAGCCGCCGCGGTAATACGGAGGGTGCAAGCGTTAATCGGAATTACTGGGCGTAAAGCGCGCGTAGGCGGCTTGTTAAGCCAGATGTGAAAGCCCCGGGCTCAACCTGGGAACTGCATTTGGAACTGGCAGGCTAGAGTACAGTAGAGGGTGGTGGAATTTCCAGTGTAGCGGTGAAATGCGTAGAGATTGGAAGGAACATCAGTGGCGAAGGCGGCCACCTGGACTGATACTGACGCTGAGGTGCGAAAGCGTGGGGAGCAAACAGGATTAGATACCCTGGTAGTCCACGCCGTAAACGATGTCTACTAGCCGTTGGGGAACTTGATTCCTTAGTGGCGCAGCTAACGCACTAAGTAGACCGCCTGGGGAGTACGGCCGCAAGGTTAAAACTTAAATAAATTGACGG	412	0	0	0	0	0	0	0	0	0	0	0	0	0	0	0	0	0	0	0	0	0	0	0	0	0	0	0	0	0	0	0	0	0	0	0	0	0	0	0	0	0	0	0	0	Bacteria	Proteobacteria	Gammaproteobacteria	Oceanospirillales	Oleiphilaceae	Oleiphilus	177
ASV2141	GTGCCAGCCGCCGCGGTAATACGTAAGTTGCAAGCGTTATCCGGATTTATTGGGCATAAAGAGTGCGTAGGCGGTATATTAAGTCAGATGTTAAATCCCACAGCTCAACTGTGGTTCGCATTTGAAACTGATTTACTAGAGACTAGGAGAGGAAAGTGGAACTCACAGTGTAGCGGTGAAATGCGTAGATATTGTGAGGAACACCAATGGCGAAGGCAGCTTTCTGGACTAGATCTGACGCTGAGGCACGAAAGCATGGGGAGCGAACGGGATTAGATACCCCGGTAGTCCATGCCGTAAACTTTGTTCACTAGGTGTTGGGGGCATCGACCCCTTCAGTGCCAAAGATAATTCGTTAAGTGAACCGCCTGGGGAGTACGACCGCAAGGTTAAAACTCAAATAAATTGACGG	412	0	0	0	0	0	0	0	0	0	0	0	0	0	0	0	0	0	0	0	0	0	0	0	0	0	0	0	0	0	0	65	0	0	112	0	0	0	0	0	0	0	0	0	0	Bacteria	Margulisbacteria	NA	NA	NA	NA	177
ASV2142	GTGCCAGCCGCCGCGGTAATACGGAGGGTGCAAGCGTTGTTCGGATTTATTGGGCGTAAAGCGAGTGTAGGCGGTTTGACAAGTCGGGTGTGAAATCCCAGGGCCCAACCCTGGAACTGCATCCGATACTGTCAGGCTAGAGTCCCGGAGAGGATGGCGGAATTCCCGGTGTAGGGGTGAAATCCGTAGATATCGGGAGGAACACCAGTGGCGAAGGCGGCCATCTGGACGGTGACTGACGCTGAGACTCGAAAGTGTGGGTAGCAAACAGGATTAGATACCCTGGTAGTCCACACCGTAAACGGTGAGAGCTCGTCGTAGCGGGTATTGACCCCTGCTGTGACCAAGTTAACGCATGAAGCTCTCCGCCTGGGAAGTACGGTCGCAAGACTAAAACTTAAATAAATTGACGG	413	0	0	0	0	0	0	0	0	0	0	0	0	0	0	0	0	0	0	0	0	0	0	0	0	0	0	0	0	0	0	35	0	0	0	0	0	0	0	0	0	0	0	55	0	Bacteria	NB1-j	NA	NA	NA	NA	177
ASV2143	GTGCCAGCCGCCGCGGTAATACGAAGGGGGCGAGCGTTGTTCGGAATTACTGGGCGTAAAGGGCGCGTAGGCGGCTCTTTAAGTTAGGCGTGAAATCCCCGGGCTCAACCTGGGAACTGCGCTTAAGACTGGAGAGCTAGAAAACGGAAGAGGGTAGTGGAATTCCCAGTGTAGAGGTGAAATTCGTAGATATTGGGAAGAACACCAGTGGCGAAAGCGGCTACCTGGTCCGGATTTGACGCTGAGGCGCGAAAGCGTGGGGAGCAAACAGGATTAGATACCCTGGTAGTCCACGCCGTAAACGATGTCTGCTAGATGTCGGGGGGTTGCCCCTCGGTGTCGCCGCTAACGCATTAAGCAGACCGCCTGGGAAGTACGGTCGCAAGATTAAAACTTAAATAAATTGACGG	410	52	0	0	0	0	0	0	0	0	0	0	0	0	0	27	0	0	0	0	0	0	0	0	0	0	0	0	0	0	0	0	0	0	0	0	0	0	0	0	0	0	0	0	0	Bacteria	Proteobacteria	Alphaproteobacteria	Puniceispirillales	SAR116_clade	Candidatus_Puniceispirillum	176
ASV2144	GTGCCAGCAGCCGCGGTAATACGAGGGGTGCTAGCGTTGTCCGGATTTACTGGGCGTAAAGGGTACGTAGGCGTTTTAATAAGTTGAATGTTAAATATCTTAGCTTAACTAAGAAAATGCATTCAAAACTGTTAAAATAGAGTTTGAGAGAGGAACGCAGAATTCATGGTGGAGCGGTGACATGCGTAGATATCATGAGGAAAGTCAAATGCGAAGGCAGCCTTCTGGCTCAAAACTGACGCTGAGGTACGAAAGCGTGGGGAGCGAACAGGATTAGATACCCTGGTAGTCCACGCCGTAAACGATGAGTATTTGGTGCTGGGGGATTCGACCCTTTCAGTGCCGTAGCTAACGCGATAAATACTCCGCCTGGGGACTACGATCGCAAGATTGAAACTTAAAGAAATTGACGG	413	0	0	0	5	0	0	0	0	0	0	16	0	14	0	9	0	4	0	4	0	10	0	6	0	0	0	0	0	0	0	0	0	0	0	0	0	0	0	0	0	0	0	0	0	Bacteria	Marinimicrobia_(SAR406_clade)	NA	NA	NA	NA	176
ASV2145	GTGCCAGCAGCCGCGGTAATACGGAGGGTGCGAGCGTTAATCGGAATTACTGGGCGTAAAGCGCGCGTAGGCGGTTGTCTAAGCTAGATGTGAAAGCCCCGGGCTCAACCTGGGAACTGCATTTAGAACTGGGCAGCTAGAGTACAGCAGAGGAGTGTGGAATTTCAGGTGTAGCGGTGAAATGCGTAGAGATCTGAAGGAACATCAGTGGCGAAGGCGACACTCTGGGTTGATACTGACGCTGAGGTGCGAAAGCGTGGGGAGCAAACAGGATTAGATACCCTGGTAGTCCACGCCGTAAACGATGTCTACTAGCCGTTGGGGTCCTTGAGGCCTTAGTGGCGCAGCTAACGCAGTAAGTAGACCGCCTGGGGAGTACGGCCGCAAGGTTAAAACTCAAATAAATTGACGG	412	0	0	0	0	0	56	0	0	0	0	0	0	0	0	0	0	0	120	0	0	0	0	0	0	0	0	0	0	0	0	0	0	0	0	0	0	0	0	0	0	0	0	0	0	Bacteria	Proteobacteria	Gammaproteobacteria	Cellvibrionales	Cellvibrionaceae	NA	176
ASV2146	GTGCCAGCAGCCGCGGTAATACGGAGGGTGCAAGCGTTATCCGGATTTATTGGGTTTAAAGGGTCCGTAGGCGGATGATTAAGTCAGTGGTGAAAGCCCACAGCTCAACTGTGGAACTGCCATTGATACTGATCATCTTGAGTACATTTGAAGTTGGCGGAATAGGTCATGTAGCGGTGAAATGCTTAGATATGACCTAGAACACCGATTGCGAAGGCAGCCAACTAAGCTGTAACTGACGCTGAGGGACGAAAGCGTGGGGAGCGAACAGGATTAGATACCCTGGTAGTCCACGCTGTAAACGATGATTACTCGGTATTGGCTTCGGTCAGTGCCCAAGCGAAAGTGATAAGTAATCCACCTGGGGAGTACGGCCGCAAGGTTGAAACTCAAATAAATTGACGG	405	0	0	0	0	0	0	0	59	0	0	0	0	0	0	0	0	0	0	0	0	0	0	0	0	0	0	0	0	0	0	0	0	0	0	0	0	0	0	0	0	0	0	0	0	Bacteria	Bacteroidota	Bacteroidia	Flavobacteriales	NS9_marine_group	NA	176
ASV2147	GTGCCAGCCGCCGCGGTAATACGTAGGGTGCAAGCGTTAATCGGAATTACTGGGCGTAAAGCGTGCGCAGGCGGTTATATAAGACAGATGTGAAATCCCCGGGCTCAACCTGGGAACTGCATTTGTGACTGTATAGCTAGAGTACGGCAGAGGGGGATGGAATTCCGCGTGTAGCAGTGAAATGCGTAGATATGCGGAGGAACACCGATGGCGAAGGCAATCCCCTGGGCCTGTACTGACGCTCATGCACGAAAGCGTGGGGAGCAAACAGGATTAGATACCCTGGTAGTCCACGCCCTAAACGATGTCAACTGGTTGTTGGGTCTTCACTGACTCAGTAACGAAGCTAACGCGTGAAGTTGACCGCCTGGGGAGTACGGCCGCAAGGTTGAAACTCAAATAAATTGACGG	411	0	0	0	0	0	0	0	0	0	0	146	0	0	0	0	0	0	0	0	0	0	0	0	0	30	0	0	0	0	0	0	0	0	0	0	0	0	0	0	0	0	0	0	0	Bacteria	Proteobacteria	Gammaproteobacteria	Burkholderiales	Comamonadaceae	NA	176
ASV2148	GTGCCAGCCGCCGCGGTAATACGGAGGGGGTTAGCGTTGTTCGGAATTACTGGGCGTAAAGCGCACGTAGGCGGATTAGTCAGTCAGGGGTGAAATCCCGAGGCTCAACCTCGGAACTGCCTTTGATACTGCTAGTCTAGAGTTCGAGAGAGGTGAGTGGAATTCCGAGTGTAGAGGTGAAATTCGTAGATATTCGGAGGAACACCAGTGGCGAAGGCGGCTCACTGGCTCGATACTGACGCTGAGGTGCGAAAGCGTGGGGAGCAAACAGGATTAGATACCCTGGTAGTCCACGCCGTAAACGATGAGAGCTAGTCGTCGGGGGGCATGCCCTTCGGTGACGCAGTTAACGCATTAAGCTCTCCGCCTGGGGAGTACGGTCGCAAGATTAAAACTTAAAGAAATTGACGG	411	0	0	0	0	0	0	0	0	0	0	0	0	0	0	0	0	0	0	0	0	62	0	0	0	0	0	0	0	0	0	0	0	0	0	0	0	0	0	0	0	15	0	0	0	Bacteria	Proteobacteria	Alphaproteobacteria	Rhodobacterales	Rhodobacteraceae	NA	176
ASV2149	GTGCCAGCAGCCGCGGTAATACGGAGGGGGCTAGCGTTGCTCGGAATTACTGGGCGTAAAGCGCGCGTAGGCGGCGCACCAAGTGAGGCGTGAAATCCCCGGGCTTAACCCGGGAACTGCGTTTCATACTGGTGTGCTAGAATCCGAGAGAGGGTAGTGGAATTCCCAGTGTAGAGGTGAAATTCGTAGATATTGGGAAGAACACCAGTGGCGAAGGCGGCTACCTGGCTCGGTATTGACGCTGAGGTGCGAAAGCGTGGGGAGCGAACAGGATTAGATACCCTGGTAGTCCACGCCGTAAACGATGAGTGCTAGTTGTCGGGCAGCATGCTGTTCGGTGACGCAGCTAACGCGTTAAGCACTCCGCCTGGGGAGTACGGTCGCAAGATTAAAACTTAAATAAATTGACGG	411	0	0	0	0	0	0	0	0	0	0	0	0	0	0	0	0	0	0	0	0	0	0	0	0	0	0	0	0	0	0	0	0	0	0	0	0	0	0	59	0	117	0	0	0	Bacteria	Proteobacteria	Alphaproteobacteria	Rhodospirillales	Magnetospiraceae	NA	176
ASV2150	GTGCCAGCCGCCGCGGTAATACGGAGGGTGCGAGCGTTAATCGGAATTACTGGGCGTAAAGCGAGCGTAGGCGGCTAAATAAGTTGGATGTGAAAAACCGGGGCTCAACCTCGGCCGCGCATTCAAAACTGTTTAGCTAGAGTCTTGTAGAGGGGGGTAGAATTTCAGGTGTAGCGGTGAAATGCGTAGAGATCTGAAGGAATACCAGTGGCGAAGGCGGCCCCCTGGACAATGACTGACGCTGAGGTTCGAAAGCGTGGGTAGCGAACAGGATTAGATACCCTGGTAGTCCACGCCGTAAACGATGTCTACTAGCTGTTTGTGTCTTTAAGACGTGAGTGGCGCAGCTAACGTGTTAAGTAGACCGCCTGGGGAGTACGGTCGCAAGATTAAAACTTAAATAAATTGACGG	412	0	0	0	0	0	0	0	0	0	0	0	0	0	0	0	0	0	0	0	0	0	0	0	0	0	0	0	0	0	0	0	0	0	0	0	0	0	0	0	0	0	0	0	0	Bacteria	Proteobacteria	Gammaproteobacteria	Alteromonadales	Alteromonadaceae	NA	175
ASV2151	GTGCCAGCAGCCGCGGTAATACAGAGAGTGCGAACGTTGTTCGGAATTACTGGGCTTAAAGCGTACGTAGGCGGCGTGACAAGTGTCGGGTGAAAGCCCACGGCTTACCCGTGGAATTGCCAGGCAAACTGTCATGCTAGAGTGTGGTAGGGGAGAACAGAACTCATGGTGGAGCGGTGAAATGCGTAGATATCATGAGGAATACCGGTGGCGAAGGCGGTTCTCTGGTCCACAACTGACGCTGAGGTACGAAAGCTAGGGTAGCGAACGGGATTAGATACCCCGGTAGTCCTAGCCGTAAACGATGGGTACTAGCTTGGGGGATCCCTGTGTTCTTCCAGGTGAAGCAAAAGTGATAAGTACCCCGCCTGGGGAGTATGGTCGCAAGGCTGAAACTTAAATAAATTGACGG	412	0	0	0	0	51	0	0	0	0	0	0	0	0	0	0	0	0	0	0	0	0	0	0	0	0	0	0	0	0	0	85	0	0	0	0	0	0	0	0	0	0	0	39	0	Bacteria	Planctomycetota	OM190	NA	NA	NA	175
ASV2152	GTGCCAGCAGCCGCGGTAATACGGAGGATCCAAGCGTTATCCGGAATCATTGGGTTTAAAGGGTCCGTAGGTGGATAATTAAGTCAGAGGTGAAATCTTGCAGCTCAACTGTAAAATTGCCTTTGATACTGGTTATCTTGAGTTATTATGAAGTAGTTAGAATATGTAGTGTAGCGGTGAAATGCATAGATATTACATAGAATACCAATTGCGAAGGCAGATTACTAATAATCAACTGACACTGATGGACGAAAGCGTGGGTAGCGAACAGGATTAGATACCCTGGTAGTCCACGCCGTAAACGATGGTTACTAGCTGTTTGGACCTTGTGTCTGAGTGGCTAAGCGAAAGTGATAAGTAACCCACCTGGGGAGTACGTTCGCAAGAATGAAACTTAAATAAATTGACGG	410	0	0	0	0	0	0	0	80	0	0	0	0	0	0	0	0	0	0	0	0	0	0	0	0	0	0	0	0	0	0	0	0	0	0	0	0	0	0	0	0	0	0	0	0	Bacteria	Bacteroidota	Bacteroidia	Flavobacteriales	Flavobacteriaceae	Formosa	175
ASV2153	GTGCCAGCAGCCGCGGTAATACGGAGGGTCCGAGCGTTATCCGGAATCATTGGGTTTAAAGGGTCCGTAGGCGGGCTAATAAGTCAGAGGTGAAAGTTTGCAGCTCAACTGTAAAATTGCCTTTGATACTGTTAGTCTTGAGTTATAGTGAAGTGGTTAGAATAAGTGGTGTAGCGGTGAAATGCATAGATATCACTTAGAATACCGATTGCGAAGGCAGATCACTAACTATATACTGACGCTGAGGGACGAAAGCATGGGTAGCGAACGGGATTAGATACCCCGGTAGTCCATGCTGTAAACGATGGATACTAGCTGTTGGCTTCGGTCAGTGGCTAAGCGAAAGTGATAAGTATCCCACCTGGGGAGTACGTTCGCAAGAATGAAACTTAAATAAATTGACGG	405	0	0	0	0	0	0	0	0	0	0	0	0	0	0	0	0	0	0	0	0	0	0	0	0	0	0	0	0	0	67	0	30	0	0	0	0	0	78	0	0	0	0	0	0	Bacteria	Bacteroidota	Bacteroidia	Flavobacteriales	Flavobacteriaceae	NA	175
ASV2154	GTGCCAGCAGCCGCGGTAAGACGAACCGTCCAAACGTTATTCGGTATCACTGGGCTTAAAGCGTGCGTAGGCGGCTTGGTAGGTGAGATGTGAAAGCCCACGGCTCAACCGTGGAATTGCGTTTCAAACCCCCAAGCTCGAGGAAGATAGGGGTGATGGGAACTTATGGTGGAGCGGTGAAATGCGTTGATATCATAGGGAACACCGGTGGCGAAAGCGCATCACTGGATCTTTTCTGACGCTGAGGCACGAAAGCTAGGGTAGCGAACGGGATTAGATACCCCGGTAGTCCTAGCCGTAAACGATGAACACTGGGTTGAGGGGACTTCCACATCCTCTCGGCCGTAGCGAAAGCGTTAAGTGTTCCGCCTGGGGAGTATGGTCGCAAGGCTGAAACTCAAATAAATTGACGG	413	0	0	0	0	0	0	0	0	0	0	0	0	0	0	0	0	0	0	0	0	0	0	0	0	0	0	0	0	0	57	0	0	0	0	0	0	0	0	0	0	0	0	0	0	Bacteria	Planctomycetota	Planctomycetes	Pirellulales	Pirellulaceae	Rubripirellula	175
ASV2155	GTGCCAGCAGCCGCGGTAATACGGAGGGCGCAAGCGTTGTTCGGAATCACTGGGCGTAAAGCGTGCGTAGGCGGCGCAGTAAGTCAGATGTGAAATCTCTGGGCTCAACCCGGAAACTGCATCCGATACTGCTGCGCTAGAGTAATGGAGGGGTAGCTGGAATTCTCGGTGTAGCAGTGAAATGCGTAGATATCGAGAGGAACACTCGTGGCGAAGGCGAGCTACTGGACATTTACTGACGCTGAGGCACGAAGGCCAGGGTAGCGAAAGGGATTAGATACCCCTGTAGTCCTGGCAGTAAACGGTGCGCGTTTGGTGTGGGAGGATTCGACCCCTTCCGTGCCGGAGCTAACGCGTTAAACGCGCCGCCTGGGAAGTACGGCCGCAAGGCTAAAACTCAAATAAATTGACGG	413	0	0	0	0	0	0	0	0	0	0	0	0	0	0	0	0	0	0	0	0	0	0	0	0	0	0	0	0	0	0	0	104	0	0	0	0	0	0	0	0	71	0	0	0	Bacteria	Verrucomicrobiota	Verrucomicrobiae	Verrucomicrobiales	Rubritaleaceae	Roseibacillus	175
ASV2156	GTGCCAGCAGCCGCGGTAATACGAAGGGGGCTAGCGTTGTTCGGAATCACTGGGCGTAAAGCGTATGTAGGCGGATCAAAAAGTTAGATGTGAAATCCCTGGGCTCAACCCAGGAACTGCATTTAAAACTAGTGATCTAGAATTTGGTAGGGGTTAGTAGAATTTCCAGTGTAGAGGTGAAATTCGTAGATATTGGAAAGAATACCAGTGGCGAAGGCGACTAACTGGGCCATTTTTGACGCTGAGATACGAAAGCGTGGGTAGCAAACAGGATTAGATACCCTGGTAGTCCACGCAGTAAACGATGAGTGCTAGTCGCTGGGACAATAGTTTCAGTGTCGAAGCTAACGCATTAAGCACTCCGCCTGGGAAGTACGGTCGCAAGATTAAAACTCAAATGAATTGACGG	409	0	0	0	0	0	0	0	0	0	0	0	0	0	0	0	0	0	0	0	0	0	0	0	0	0	0	0	0	0	0	0	0	0	0	0	0	0	0	29	0	0	0	0	0	Bacteria	Proteobacteria	Alphaproteobacteria	Rhodospirillales	AEGEAN-169_marine_group	NA	174
ASV2157	GTGCCAGCAGCCGCGGTAATACGGAGGGAGCTAGCGTTGTTCGGAATTACTGGGCGTAAAGAGCGTGTAGGCTGTTAGGTAAGTCAGAGGTGAAATCCCTAAGCTCAACTTAGGAACTGCCTTTGATACTATCTTACTAGAGATCGAGAGAAGTTAGCGGAATTCCAAGTGTAGAGGTGAAATTCGTAGATATTTGGAAGAACACCAGTGGCGAAAGCGGCTAACTGGCTCGTATCTGACGCTGAGACGCGAAAGCGTGGGTAGCAAACAGGATTAGATACCCTGGTAGTCCACGCCGTAAACGATGTGTGCTAGCCGTTTGTGATTTATCGCAAGTGGTGCAGCTAACGCGTTAAGCACACCGCCTGGGGAGTACGATCGCAAGATTAAAACTTAAATGAATTGACGG	409	0	0	0	0	0	0	0	0	0	0	0	0	0	0	0	0	0	0	0	0	0	0	0	0	0	0	0	0	0	0	0	0	0	0	0	0	0	0	0	0	0	0	0	0	Bacteria	Proteobacteria	Alphaproteobacteria	Rickettsiales	S25-593	NA	174
ASV2158	GTGCCAGCCGCCGCGGTAATACGGAGGGTGCAAGCGTTAATCGGAATTACTGGGCGTAAAGCGCGCGTAGGCGGATTGTTAAGTCTCATGTGAAAGCCCTGGGCTCAACCTGGGAACTGCATGGGATACTGGCAATCTAGAATACAGTAGAGGGTAGTGGAATTTCAGGTGTAGCGGTGAAATGCGTAGAGATCTGAAGGAACATCAGTGGCGAAGGCGACTACCTGGACTGATATTGACGCTGAGGTGCGAAAGCGTGGGGAGCAAACGGGATTAGATACCCCGGTAGTCCACGCCGTAAACGATGTCAACTAGTTGTTGGGTATATAAAGATACTTAGTGACGAAGCTAACGCGATAAGTTGACCGCCTGGGGAGTACGGCCGCAAGGCTAAAACTCAAATGAATTGACGG	413	0	0	0	0	0	42	0	0	0	0	0	0	0	0	0	0	0	0	0	0	0	0	0	0	0	0	0	0	0	0	0	0	0	0	0	0	0	0	0	0	0	0	0	0	Bacteria	Proteobacteria	Gammaproteobacteria	Oceanospirillales	Kangiellaceae	Aliikangiella	174
ASV2159	GTGCCAGCCGCCGCGGTAATACGAAGGGGGCTAGCGTTGTTCGGATTTACTGGGCGTAAAGGGCGTGTAGGCGGACGATCAAGCTAGAGGTGAAAGCCCAGGGCCCAACCCTGGAACTGCCTTTAGAACTGGTTGTCTAGAATCCGTAAGGGGAGTGTGGAATTCCTAGTGTAGAGGTGAAATTCGTAGATATTAGGAAGAACACCAGTGGCGAAGGCGGCACTCTGGTACGGTATTGACGCTGAGGCGCGAAAGCGTGGGGAGCAAACAGGATTAGATACCCTGGTAGTCCACGCCGTAAACGATGTCTGCTAGCCGTTTGGGCACTTAGTGTCTGGGTGGCGCCGCTAACGCATTAAGCAGACCGCCTGGGGAGTACGGTCGCAAGATTAAAACTTAAATAAATTGACGG	412	0	0	0	0	0	0	0	0	0	24	0	0	0	0	0	0	0	0	0	0	0	0	0	78	0	0	0	0	0	0	0	0	0	0	0	0	0	0	0	0	0	0	0	0	Bacteria	Proteobacteria	Alphaproteobacteria	Rhizobiales	Stappiaceae	NA	174
ASV2160	GTGCCAGCAGCCGCGGTAATACGGAGGATCCAAGCGTTATCCGGAATCATTGGGTTTAAAGGGTCCGCAGGCGGCCTGTTAAGTCAGAGGTGAAAGCCAACAGCTCAACTGTTGAACTGCCTTTGATACTGATAGGCTTGAGTTATTGTGAAGTGGTTAGAATGTGTGGTGTAGCGGTGAAATGCTTAGATATCACACAGAATACCCATTGCGAAGGCAGATCACTAACAATATACTGACGCTCATGGACGAAAGCGTGGGGAGCGAACGGGATTAGATACCCCGGTAGTCCACGCCGTAAACGATGGATACTAACTGTTCGACCTTCGGGTTGAGTGGTCAAGCGAAAGTGATAAGTATCCCACCTGGGGAGTACGCTCGCAAGAGTGAAACTTAAATAAATTGACGG	409	0	0	0	0	0	0	0	0	0	0	0	0	0	0	0	0	0	0	0	0	0	0	0	0	0	59	0	0	0	0	0	0	0	0	0	0	0	0	0	0	0	0	0	0	Bacteria	Bacteroidota	Bacteroidia	Flavobacteriales	Flavobacteriaceae	NS4_marine_group	174
ASV2161	GTGCCAGCAGCCGCGGTAATACGGAGGATGCGAGCGTTATCCGGATTTATTGGGTTTAAAGGGTACGTAGGCGGTAATGTAAGTCAGTGGTGAAAGCCTGCAGCTCAACTGTAGAAATGCCATTGATACTGCTTTACTTGAGTATAATTGAGGTAGGCGGAATGTGTTGTGTAGCGGTGAAATGCATAGATATAACACAGAACACCGATTGCGAAGGCAGCTTACTAAGTTATAACTGACGCTGAGGTACGAAAGCGTGGGTAGCGAACAGGATTAGATACCCTGGTAGTCCACGCCGTAAACGATGATTACTCGCTGTAGGCGATACACAGTCTGTGGCTGAGCGAAAGCATTAAGTAATCCACCTGGGGAGTACGTTGGCAACAATGAAACTTAAATAAATTGACGG	409	0	0	0	0	0	44	0	0	0	0	0	0	0	0	34	0	0	0	0	96	0	0	0	0	0	0	0	0	0	0	0	0	0	0	0	0	0	0	0	0	0	0	0	0	Bacteria	Bacteroidota	Bacteroidia	Bacteroidales	NA	NA	174
ASV2162	GTGCCAGCAGCCGCGGTAATACGGAGGGTGCGAGCGTTAATCGGAATTACTGGGCGTAAAGCGCGCGTAGGTGGTTGATTAAGTTGGATGTGAAAGCCCAGGGCTTAACCTTGGAACTGCATCCGATACTGGTCGGCTAGAGTACGGTAGAGGGAAGTGGAATTTCCGGTGTAGCGGTGAAATGCGTAGAGATCGGAAGGAACATCAGTGGCGAAGGCGACTTCCTGGACTGATACTGACACTGAGGTGCGAAAGCGTGGGTAGCAAACAGGATTAGATACCCTGGTAGTCCACGCTGTAAACGATGTCTGCTAGCCGTTGGGATCCTTAGAGATCTTAGTGGCGCAGCTAACGCGATAAGCAGACCGCCTGGGGAGTACGGCCGCAAGGTTAAAACTTAAATAAATTGACGG	413	0	0	0	0	0	0	0	69	0	0	0	0	0	0	0	0	0	0	0	73	0	0	0	0	0	0	0	0	0	0	0	0	0	0	0	0	0	0	0	0	0	0	0	0	Bacteria	Proteobacteria	Gammaproteobacteria	Oceanospirillales	P13-46	NA	174
ASV2163	GTGCCAGCAGCCGCGGTAATACGGGGGGTGCAAGCGTTGTTCGGAATTATTGGGCGTAAAGCGTGCGTAGGCGGATTATTAAGTCTGATGTGAAATCCCTCGGCTCAACCGAGGACCTGCATTGGATACTGGTAGTCTTGAGTCCCGGAGAGGATAGCGGAATTCCTAGTGTAGAGGTGAAATTCGTAGATATTAGGAGGAACACCAGTGGCGAAAGCGGCTATCTGGACGGTGACTGACGCTGAGGCACGAAAGCATAGGTAGCAAACAGGATTAGATACCCTGGTAGTCTATGCCGTAAACGATGGATACTAGTTGGTGCGGGTATTGACCCCTGCGCTGACGAAGCTAACGCATTAAGTATCCCGCCTGGGGAGTACGGCCGCAAGGCTAAAACTCAAAGAAATTGACGG	413	0	0	0	0	0	0	0	0	0	0	0	0	0	0	0	0	0	23	57	24	0	42	0	0	0	0	0	0	0	0	0	0	0	0	0	0	0	0	0	0	0	0	0	0	Bacteria	Desulfobacterota	Desulfuromonadia	PB19	NA	NA	174
ASV2164	GTGCCAGCAGCCGCGGTAATACGTAGGTGGCAAATGTTGTCCGGAATCATTGGGCGTAAAGGGTCCGTAGGTGGCTTGAAAAGTCTTATGTGAAATCTCTTGGCTCAACCAAGAAAAGCCATAAGAAACTTTCATGCTAGAGATCATCAGAGGGAGGTAGAATTTCAGGTGTAGTGGTGAAATGCGTAGATATCTGAAGGAATACCAATGGCGAAAGCAGCCTCCTGGGGTGAATCTGACATTGAGGGACGAAAGCGTGGGTAGCAAACCGGATTAGATACCCGGGTAGTCCATGCCGTAAACGATGAATACTGGGTCTTCGGGGAATCGACCCCCTGTGGACCGAAGCTAACGCGTTAAGTATTCCGCCTGGGGAGTACGGTCGCAAGACTAAAACTCAAATAAATTGACGG	413	0	0	0	0	0	0	0	0	0	0	0	0	0	0	0	0	0	0	23	0	0	0	0	0	0	0	0	0	0	0	0	0	0	90	0	0	0	0	0	0	61	0	0	0	Bacteria	Chloroflexi	Dehalococcoidia	SAR202_clade	NA	NA	174
ASV2165	GTGCCAGCAGCCGCGGTAATACGGAGGGTGCAAGCGTTAATCGGAATTACTGGGCGTAAAGCGCACGTAGGCGGTTAAATAAGTTAGTAGTGAAAGCCCCGGGCTTAACCTGGGAATAGCTATTAATACTGTTTAACTAGAGTTTGGGAGAGGTGAGTAGAATTCCCGGTGTAGCGGTGAAATGCGTAGATATCGGGAGGAATACCGGTGGCGAAGGCGGCTCACTGGCCTAAAACTGACGCTGAGGTGCGAAAGCGTGGGGAGCAAACAGGATTAGATACCCTGGTAGTCCACGCCGTAAACGATGAGAACTAGTCGTTGGGGTGTTAAACCTTAGTGACGTAGTAAACGCGCTAAGTTCTCCGCCTGGGGAGTACGGCCGCAAGGTTAAAACTTAAATAAATTGACGG	410	0	0	0	0	0	0	0	0	0	0	0	0	0	0	0	0	0	0	0	92	0	0	0	0	0	0	0	64	0	0	0	0	0	0	0	0	0	0	0	0	0	0	0	0	Bacteria	Proteobacteria	Gammaproteobacteria	NA	NA	NA	174
ASV2166	GTGCCAGCAGCCGCGGTAATACGGAGGGTGCGAGCGTTAATCGGAATTACTGGGCGTAAAGCGTACGTAGGCGGTTTGATAAGCGAGGTGTGAAATCCCGGGGCTTAACCTCGGAACTGCACTTCGAACTGTCAAGCTAGAGTATTGTAGAGGGTGGTGGAATTTCCAGTGTAGCGGTGAAATGCGTAGAGATTGGAAGGAACATCAGTGGCGAAGGCGGCCACCTGGACAAATACTGACGCTGAGGTACGAAAGCGTGGGGAGCGAACAGGATTAGATACCCTGGTAGTCCACGCCGTAAACGATGTCAACTAGCTGTCTGTAGACTTGATCTGTGGGTAGCGCAGCTAACGCACTAAGTTGACCGCCTGGGGAGTACGGCCGCAAGGTTAAAACTTAAAGAAATTGACGG	412	0	0	0	0	0	0	0	0	0	0	0	0	0	0	0	0	0	0	0	0	0	0	0	0	0	0	0	0	0	0	0	0	0	0	0	0	0	0	0	0	0	0	0	0	Bacteria	Proteobacteria	Gammaproteobacteria	Alteromonadales	Colwelliaceae	Thalassotalea	174
ASV2167	GTGCCAGCAGCCGCGGTAATACGGGGGATGCAAGCGTTATCCGGAATCATTGGGCGTAAAGCGCCTGTAGGTTGTTTAATAAGTCTGTTGTTAAAGACTAGGGCTTAACCCTAGGAAAGCAATGGAAACTACTAGACTAGAGTATGATAGGGGTAGAGGGAATTTCTAGTGTAGCGGTGAAATGCGTAGATATTAGGAAGAACACCGGTGGCGAAGGCGCTCTACTGGATCATTACTGACACTCAGAGGCGAAAGCTAGGGTAGCAAAAGGGATTAGATACCCCTGTAGTCCTAGCCGTAAACGATGGATACTAGATGTTGCGTTTTTTGTGCAGTATCGTAGCTAACGCGTTAAGTATCCCGCCTGGGGAGTACGCTCGCAAGGGTGAAACTTAAATAAATTGACGG	408	0	0	0	0	0	0	0	0	0	0	0	0	0	0	0	0	0	0	0	0	0	0	0	0	0	0	0	0	0	0	0	0	0	146	0	0	0	0	0	0	0	0	0	0	Bacteria	Cyanobacteria	Cyanobacteriia	Chloroplast	NA	NA	174
ASV2168	GTGCCAGCCGCCGCGGTAATACGGAAGGTCCAAGCGTTAATCGGAATTACTGGGCGTAAAGCGCGCGTAGGTGGTTTATTAAGTTGGATGTGAAATCCCCGGGCTCAACCTGGGAACTGCATCCAAAACTGATTCACTAGAGTACGATAGAGGGAGGTAGAATTCACAGTGTAGCGGTGGAATGCGTAGATATTGTGAAGAATACCAATGGCGAAGGCAGCCTCCTGGATCTGTACTGACACTGAGGTGCGAAAGCGTGGGTAGCGAACAGGATTAGATACCCTGGTAGTCCACGCCGTAAACGATGTCAACTAGCTGTTGGAAAACTATGTTTTTCAGTGGCGCAGCTAACGTAGTAAGTTGACCGCCTGGGGAGTACGGCCGCAAGGCTAAAACTTAAATAAATTGACGG	412	0	0	99	0	0	0	0	0	0	0	0	0	0	0	0	0	0	0	0	0	0	0	0	0	0	0	0	0	0	0	0	0	0	0	0	0	0	0	0	0	0	0	0	0	Bacteria	Proteobacteria	Gammaproteobacteria	SAR86_clade	NA	NA	173
ASV2169	GTGCCAGCCGCCGCGGTAATACGGAGGGTGCAAGCGTTAATCGGAATTACTGGGCGTAAAGCGTACGTAGGATGTGATGCAAGTCGGATGTGAAATCCCCGGGCTTAACCTGGGAACTGCATTCGAAACTACATTACTAGAGTGTAGTAGAGGTAAGCGGAATTTCGGGTGTAGCGGTGAAATGCGTAGATATCCGAAAGAACATCAGTGGCGAAGGCGGCTTACTGGACTAACACTGACTCTGAGGTACGAAAGCGTGGGGAGCAAACAGGATTAGATACCCTGGTAGTCCACGCCGTAAACGATGTCAACTAGACGTTGGGTTCCTTGAGAACTTAGTGTCGTAGCTAACGCGTTAAGTTGACCGCCTGGGGAGTACGGCCGCAAGGTTGAAACTCAAATAAATTGACGG	412	0	0	0	17	0	0	0	0	0	0	0	0	0	0	0	0	0	0	0	0	0	0	0	0	0	0	0	0	0	0	0	0	0	0	0	29	0	0	0	0	0	0	0	0	Bacteria	Proteobacteria	Gammaproteobacteria	Thiotrichales	Thiotrichaceae	NA	173
ASV2170	GTGCCAGCAGCCGCGGTAATACGGAGGATCCAAGCGTTATCCGGAATCATTGGGTTTAAAGGGTCCGCAGGCGGCCTGTTAAGTCAGAGGTGAAATCCTACAGCTCAACTGTAGAACTGCCTTTGATACTGATAGGCTTGAGTTATTGTGAAGTGGTTAGAATGTGTGGTGTAGCGGTGAAATGCTTAGATATCACACAGAATACCCATTGCGAAGGCAGATCACTAACAATATACTGACGCTCATGGACGAAAGCGTGGGGAGCGAACGGGATTAGATACCCCGGTAGTCCACGCCGTAAACGATGGATACTAACTGTTCGTCCCGCTTGCGGGATGAGTGGTCAAGCGAAAGTGATAAGTATCCCACCTGGGGAGTACGCTCGCAAGAGTGAAACTCAAATAAATTGGCGG	413	0	0	0	0	0	0	0	0	0	0	0	0	0	0	0	0	0	0	0	0	0	0	0	0	0	0	0	0	0	0	0	0	0	0	0	0	0	0	0	0	0	0	0	0	Bacteria	Bacteroidota	Bacteroidia	Flavobacteriales	Flavobacteriaceae	NS4_marine_group	173
ASV2171	GTGCCAGCCGCCGCGGTAATACGGATGGTGCAAGCGTTAATCGGAATTACTGGGCGTAAAGCGCGCGTAGGTGGCCTATCAAGTTAGATGTGAAATCCCGGGGCTTAACCTCGGAACTGCATCTAAAACTGATAAGCTAGAGTACTAGAGAGGAAAGTAGAATTCTTAGTGTAGCGGTGGAATGCGTAGATATTAAGAGGAATACCAATGGCGAAGGCAACTTTCTGGATAGATACTGACACTGAGGTGCGAAAGCGTGGGGAGCAAACAGGATTAGATACCCTGGTAGTCCACGCCGTAAACGATGATAACTAGCCGTTGGATTTATCCAGTGGCGCAGCTAACGCGTTAAGTTATCCGCCTGGGGAGTACGGCCGCAAGGCTAAAACTCAAATAAATTGACGG	405	0	0	0	0	0	0	0	0	0	0	0	0	0	0	0	0	0	0	0	0	16	0	0	0	17	0	0	0	0	0	0	0	0	0	0	0	21	31	0	0	0	0	0	0	Bacteria	Proteobacteria	Gammaproteobacteria	SAR86_clade	NA	NA	173
ASV2172	GTGCCAGCCGCCGCGGTAATACGGAGGATGCGAGCGTTATCCGGATTTATTGGGTTTAAAGGGTCCGCAGGCGGACCAATCAGTCAGTGGTGAAATCCCGTCGCTTAACGATGGAACTGCCATTGATACTGTTGGTCTTGAGTCTAGTTGACGTAGGCGGAATATGACATGTAGCGGTGAAATGCATAGATATGTCATAGAACACCAATTGCGAAGGCAGCTTACGAAACTACGACTGACGCTCATGGACGAAAGCGTGGGTAGCGAACAGGATTAGATACCCTGGTAGTCCACGCCGTAAACGATGATCACTCGATGTCAGCGATATACTGTTGGTGTCTTAGCGAAAGTTTTAAGTGATCCACCTGGGGAGTACGTTCGCAAGAATGAAACTCAAATAAATTGACGG	409	0	0	0	0	0	0	0	0	0	0	0	0	0	0	0	0	0	0	53	0	0	0	0	0	0	0	0	0	0	0	0	0	0	0	0	0	0	0	0	0	0	0	0	0	Bacteria	Bacteroidota	Bacteroidia	Flavobacteriales	Cryomorphaceae	NS10_marine_group	173
ASV2173	GTGCCAGCAGCCGCGGTAATACGGAGGGGGCAAGCGTTGTTCGGAATTACTGGGCGTAAAGCGCGCGTAGGCGGTTAGTATAGTCAGGCGTGAAATCCCGGGGCTCAACCCCGGAACTGCGCTTGATACTGGCTAACTAGAGGTCTGGAGAGGGTAGTGGAATTCCCAGTGTAGAGGTGAAATTCGTAGATATTGGGAAGAACACCAGCGGCGAAGGCGGCTACCTGGACAGATACTGACGCTGAGGTGCGAAAGCGTGGGGAGCGAACAGGATTAGATACCCTGGTAGTCCACGCCGTAAACGATGAGTGCTAGATGTCGGGGGACATAGTCCTTCGGTGTCGCAGCTAACGCATTAAGCACTCCGCCTGGGGAGTACGGTCGCAAGATTAAAACTTAAATAAATTGACGG	412	0	119	0	0	0	0	0	0	0	0	0	0	0	0	0	0	0	53	0	0	0	0	0	0	0	0	0	0	0	0	0	0	0	0	0	0	0	0	0	0	0	0	0	0	Bacteria	Proteobacteria	Alphaproteobacteria	Rhodospirillales	Magnetospiraceae	NA	172
ASV2174	GTGCCAGCAGCCGCGGTAATACGGAGGGATCGAACGTTAATCGGAATTACTGGGCGTAAAGCGCGCGTAGGCGGCTTGTTAAGTGGGATGTGAAAGCCCCGGGCTCAACCTGGGAACTGCATTCCAAACTGACAGACTTGAGTACGATAGAGGGGGGTAGAATTCAGAGTGTAGCGGTGAAATGCGTAGATATTCTGAGGAATACCGGTGGCGAAGGCGGCCCCCTGGATTGATACTGACGCTGAGGTGCGAAAGCGTGGGGAGCAAACAGGATTAGATACCCTGGTAGTCCACGCCGTAAACGATGTCTACTAGCCGTTGGGAGGCTTGACCTTTTAGTGGCGCAGCTAACGCGATAAGTAGACCGCCTGGGGAGTACGGTCGCAAGATTAAAACTTAAATAAATTGACGG	412	0	3	0	0	0	0	0	0	0	0	0	0	0	0	0	0	0	0	0	0	0	0	8	0	0	0	0	0	0	0	0	0	0	0	0	0	0	0	0	0	0	0	0	0	Bacteria	Proteobacteria	Gammaproteobacteria	OM182_clade	NA	NA	172
ASV2175	GTGCCAGCCGCCGCGGTAATACGAAGGGGGCTAGCGTTGTTCGGAATCACTGGGCGTAAAGCGTATGTAGGCGGATCAAAAAGTTAGATGTGAAATCCCTGGGCTCAACCCAGGAACTGCATTTAAAACTAGTGATCTAGAAATTGGTAAGGGTTAGTAGAATTTCCAGTGTAGAGGTGAAATTCGTAGATATTGGAAAGAATACCAGAAGCGAAGGCGACTAACTAGGCCATTTTTGACGCTGAGATACGAAAGCGTGGGTAGCAAACAGGATTAGATACCCTGGTAGTCCACGCAGTAAACGATGAGTGCTAGTCGCTGGTACAGTAGTATCAGTGTCGTAGCTAACGCATTAAGCACTCCGCCTGGGAAGTACGGTCGCAAGATTAAAACTCAAATAAATTGACGG	409	0	0	0	0	0	0	0	0	0	0	14	0	20	0	0	0	0	0	0	0	14	0	0	0	0	0	0	0	0	0	0	0	0	30	0	0	0	0	24	0	8	0	0	0	Bacteria	Proteobacteria	Alphaproteobacteria	Rhodospirillales	AEGEAN-169_marine_group	NA	172
ASV2176	GTGCCAGCAGCCGCGGTAATACGGAGGGAGCTAGCGTTGTTCGGAATTACTGGGCGTAAAGCGCACGTAGGCGGCTTTGTAAGTTAGAGGTGAAAGCCTGGAGCTCAACTCCAGAATTGCCTTTAAGACTGCATCGCTCGAATCCAGGAGAGGTGAGTGGAATTCCGAGTGTAGAGGTGAAATTCGTAGATATTCGGAAGAACACCAGTGGCGAAGGCGGCTCACTGGACTGGTATTGACGCTGAGGTGCGAAAGCGTGGGGAGCAAACAGGATTAGATACCCTGGTAGTCCACGCCGTAAACGATGATAACTAGCTGTCCGGGGACTTGGTCTCTGGGTGGCGCAGCTAACGCATTAAGTTATCCGCCTGGGGAGTACGGCCGCAAGGTTAAAACTTAAATAAATTGACGG	412	0	0	0	0	0	0	0	0	0	0	0	0	0	0	0	0	0	0	0	0	0	0	0	0	0	0	0	0	0	0	0	0	0	0	0	0	0	0	0	0	0	0	0	0	Bacteria	Proteobacteria	Alphaproteobacteria	Sphingomonadales	Sphingomonadaceae	Sphingomonas	172
ASV2177	GTGCCAGCAGCCGCGGTAATACAGAGGGTGCGAGCGTTGTCCGGAATCACTGGGCGTAAAGGGCGCGTAGGCGGCCCCATAACGCGTGCCGTGAAAGCCCGGGGCTCAACCCCGGGTCGGCGGTGCGAACGGGGGGGCTGGAGCCGATCAGAGGCGGGCGGAATTCCGGGTGTAGCGGTGGAATGCGTAGAGATCCGGAAGAACACCGGGGGCGAAGGCGGCCCGCTGGGATCGAGCTGACGCTGAGGCGCGACAGCGTGGGGAGCAAACAGGATTAGATACCCTGGTAGTCCACGCCGTAAACGATGGGCACTAGGTGCCTGGGGGAGCGACCCCCTAGGGTGCCGGCGCTAACGCATTAAGTGCCCCGCCTGGGGAGTACGGCCGCAAGGCTGAAACTTAAATAAATTGACGG	415	0	0	0	0	0	0	0	0	0	0	0	0	0	0	0	0	0	0	0	0	0	0	0	0	0	0	0	0	0	0	0	0	0	0	0	0	0	0	0	0	0	0	0	0	Bacteria	Gemmatimonadota	Gemmatimonadetes	Gemmatimonadales	Gemmatimonadaceae	Roseisolibacter	172
ASV2178	GTGCCAGCCGCCGCGGTAATACGGGGGGTGCAAGCGTTGTTCGGAATTATTGGGCGTAAAGCGTGCGTAGGCGGATTGTTAAGTCTGATGTGAAATCCCTCGGCTCAACCGAGGACCTGCATTGGATACTGGCAGTCTTGAGTCCCGGAGAGGATAGCGGAATTCCTAGTGTAGAGGTGAAATTCGTAGATATTAGGAGGAACACCAGTGGCGAAAGCGGCTATCTGGACGGTGACTGACGCTGAGGCACGAAAGCATAGGTAGCAAACAGGATTAGATACCCTGGTAGTCTATGCCGTAAACGATGGATACTAGTTGGTGCGGGTATTGACCCCTGCGCTGACGAAGCTAACGCATTAAGTATCCCGCCTGGGGAGTACGGCCGCAAGGCTAAAACTCAAATAAATTGACGG	413	0	0	0	0	0	0	0	70	0	86	0	0	0	0	0	0	0	0	0	0	0	0	0	0	0	0	0	0	0	0	0	0	0	0	0	16	0	0	0	0	0	0	0	0	Bacteria	Desulfobacterota	Desulfuromonadia	PB19	NA	NA	172
ASV2179	GTGCCAGCCGCCGCGGTAATACGTAGGTAGCGAACGTTGTCCGGAATCACTGGGCGTAAAGGGTCCGTAGGCGGTTTGATAAGTCTCATATGAAAGCTTCAAGCTCAACTTGGAGATGTTGTGAGATACTGTCAGACTAGAGACTGTTAGAGGTAAGTGGAATTCCAGGTGTAGTGGTGAAATGCGTAGATATCTGGAGGAACACCAGTGGCGAAAGCGACTTACTGGGACAGTTCTGACGCTAAGGGACGAAAGCGTGGGGAGCGAACCGGATTAGATACCCGGGTAGTCCACGCCGTAAACGATGATTGCTAGGTTTTCGGGGCATCGACCCCTCGTGAGCCGAAGTTAACGCGTTAAGCAATCCGCCTGAGTAGTACGGCCGCAAGGCTAAAACTTAAATAAATTGACGG	413	0	0	0	0	0	0	0	51	0	0	0	0	37	0	0	0	0	0	62	0	22	0	0	0	0	0	0	0	0	0	0	0	0	0	0	0	0	0	0	0	0	0	0	0	Bacteria	Chloroflexi	Dehalococcoidia	SAR202_clade	NA	NA	172
ASV2180	GTGCCAGCAGCCGCGGTAATACGGAGGGTGCAAGCGTTATCCGGATTTATTGGGTTTAAAGGGTCCGTAGGCGGATGATTAAGTCAGTGGTGAAAGCCCACAGCTCAACTGTGGAACTGCCATTGATACTGATCATCTTGAGTACATTTGAAGTTGGCGGAATAGGTCATGTAGCGGTGAAATGCTTAGATATGACCTAGAACACCGATTGCGAAGGCAGCCAACTAAGCTGTAACTGACGCTGAGGGACGAAAGCGTGGGGAGCGAACAGGATTAGATACCCTGGTAGTCCACGCTGTAAACGATGATTACTCGGTATTGGCTTTTGTCAGTGCCCAAGCGAAAGTGATAAGTAATCCACCTGGGGAGTACGGCCGCAAGGTTGAAACTTAAATGAATTGACGG	405	0	0	0	0	0	0	0	0	0	0	0	0	29	71	0	0	0	0	0	0	0	0	0	0	0	0	0	0	0	0	0	0	0	0	0	0	0	0	0	0	0	0	0	0	Bacteria	Bacteroidota	Bacteroidia	Flavobacteriales	NS9_marine_group	NA	172
ASV2181	GTGCCAGCCGCCGCGGTAATACGGAGGATCCAAGCGTTATCCGGAATCATTGGGTTTAAAGGGTCCGCAGGCGGCCTGTTAAGTCAGAGGTGAAATCCTACAGCTCAACTGTAGAACTGCCTTTGATACTGATAGGCTTGAGTTATTGTGAAGTGGTTAGAATGTGTGGTGTAGCGGTGAAATGCTTAGATATCACACAGAATACCCATTGCGAAGGCAGATCACTAACAATATACTGACGCTCATGGACGAAAGCGTGGGGAGCGAACGGGATTAGATACCCCGGTAGTCCACGCCGTAAACGATGGATACTAACTGTTCGTCCCGCTTGCGGGATGAGTGGTCAAGCGAAAGTGATAAGTATCCCACCTGGGGAGTACGCTCGCAAGAGTGAAACTTAAATAAATTGACGG	413	0	0	0	0	0	0	0	0	0	0	0	0	0	0	0	0	0	0	94	0	0	0	0	0	0	0	0	0	0	0	0	0	0	47	0	0	0	0	0	0	31	0	0	0	Bacteria	Bacteroidota	Bacteroidia	Flavobacteriales	Flavobacteriaceae	NS4_marine_group	172
ASV2182	GTGCCAGCAGCCGCGGTAATACGGAGGGTGCAAGCGTTAATCGGAATTACTGGGCGTAAAGCGCGCGTAGGCGGCTTACTAAGCCAGATGTGAAAGCCCAGGGCTTAACCTTGGAACTGCATTTGGAACTGGTTCGCTAGAGTACAGTAGAGGGTGGTGGAATTTCCAGTGTAGCGGTGAAATGCGTAGAGATTGGAAGGAACATCAGTGGCGAAGGCGGCCACCTGGACTGATACTGACGCTGAGGTGCGAAAGCGTGGGGAGCAAACAGGATTAGATACCCTGGTAGTCCACGCCGTAAACGATGTCTACTAGCCGTTGGGGAACTTGATTCCTTAGTGGCGCAGCTAACGCACTAAGTAGACCGCCTGGGGAGTACGGTCGCAAGATTAAAACTTAAATAAATTGACGG	412	0	0	0	0	0	0	0	33	0	0	0	0	0	0	0	0	0	0	0	32	0	0	0	15	0	0	0	0	0	0	0	0	0	0	0	0	0	0	0	0	0	0	0	0	Bacteria	Proteobacteria	Gammaproteobacteria	Oceanospirillales	Oleiphilaceae	Oleiphilus	171
ASV2183	GTGCCAGCAGCCGCGGTAATACGGAGGGGGTTAGCGTTGTTCGGAATTACTGGGCGTAAAGCGCGCGTAGGCGGATTAGTCAGTCAGAGGTGAAATCCCAGGGCTCAACCCTGGAACTGCCTTTGATACTGCTAGTCTTGAGTTCGAGAGAGGTGAGTGGAATTCCGAGTGTAGAGGTGAAATTCGTAGATATTCGGAGGAACACCAGTGGCGAAGGCGGCTCACTGGCTCGATACTGACGCTGAGGTGCGAAAGTGTGGGGAGCAAACAGGATTAGATACCCTGGTAGTCCACACCGTAAACGATGAATGCCAGTCGTCGGCAAGCATGCTTGTCGGTGACACACCTAACGGATTAAGCATTCCGCCTGGGGAGTACGGTCGCAAGATTAAAACTTAAATAAATTGACGG	411	0	0	0	0	0	66	105	0	0	0	0	0	0	0	0	0	0	0	0	0	0	0	0	0	0	0	0	0	0	0	0	0	0	0	0	0	0	0	0	0	0	0	0	0	Bacteria	Proteobacteria	Alphaproteobacteria	Rhodobacterales	Rhodobacteraceae	NA	171
ASV2184	GTGCCAGCAGCCGCGGTAATACGTAGGGTGCAAGCGTTAATCGGAATTACTGGGCGTAAAGCGTGCGCAGGCGGTTATATAAGACAGATGTGAAATCCCCGGGCTCAACCTGGGAACTGCATTTGTGACTGTATAGCTAGAGTACGGCAGAGGGGGATGGAATTCCGCGTGTAGCAGTGAAATGCGTAGATATGCGGAGGAACACCGATGGCGAAGGCAATCCCCTGGGCCTGTACTGACGCTCATGCACGAAAGCGTGGGGAGCAAACAGGATTAGATACCCTGGTAGTCCACGCCCTAAACGATGTCAACTGGTTGTTGGGTCTTCACTGACTCAGTAACGAAGCTAACGCGTGAAGTTGACCGCCTGGGGAGTACGGCCGCAAGGTTGAAACTCAAATAAATTGACGG	411	0	0	0	0	0	0	0	0	0	0	0	0	0	0	0	0	0	171	0	0	0	0	0	0	0	0	0	0	0	0	0	0	0	0	0	0	0	0	0	0	0	0	0	0	Bacteria	Proteobacteria	Gammaproteobacteria	Burkholderiales	Comamonadaceae	Acidovorax	171
ASV2185	GTGCCAGCCGCCGCGGTAATACGGAGGGGGCTAGCGTTGTTCGGAATTACTGGGCGTAAAGGGCGTGTAGGCGGCGGATTTAGTTAGGCGTGAAAGCCCCGGGCTCAACCTGGGAACTGCGCTTAATACTGATTTGCTAGAGTCCGGGAGAGGCGAGTGGAATATCCAGTGTAGAGGTGAAATTCGTAGATATTGGATGGAACACCAGTGGCGAAGGCGGCTCGCTGGACCGGAACTGACGCTGAGGCGCGAAAGCGTGGGGAGCAAACAGGATTAGATACCCTGGTAGTCCACGCTGTAAACGATGTTCACTAGACGTCGGGGGTTAGGCCTTCGGTGTCGCAGCTAACGCATTAAGTGAACCGCCTGGGGAGTACGGCCGCAAGGTTAAAACTCAAAGAAATTGACGG	410	0	0	0	0	0	0	0	0	0	0	0	0	0	0	0	0	0	0	0	0	0	0	0	0	36	0	0	0	0	0	0	0	0	0	0	0	0	0	64	0	0	0	0	71	Bacteria	Proteobacteria	Alphaproteobacteria	Puniceispirillales	NA	NA	171
ASV2186	GTGCCAGCAGCCGCGGTAATACGGAGGGTGCGAGCGTTAATCGGAATTACTGGGCGTAAAGCGTACGCAGGCGGCCATTTAAGTCAGATGTGAAAGCCCCGGGCTCAACCTGGGAACTGCATTTGAAACTGAATGGCTAGAGTGCGACAGAGGGTGGTAGAATTTCAGGTGTAGCGGTGAAATGCGTAGAGATCTGAAGGAATACCAATGGCGAAGGCAGCCACCTGGGTCGACACTGACGCTCATGTACGAAAGCGTGGGTAGCAAACAGGATTAGATACCCTGGTAGTCCACGCCGTAAACGATGTCTACTAGCAGTTTGCCTCTTAAGAGGTGTCTTGCGCAGCTAACGCATTAAGTAGACCGCCTGGGGAGTACGGCCGCAAGGTTAAAACTTAAATAAATTGACGG	411	0	0	0	0	0	0	0	0	0	0	0	0	0	0	0	0	0	0	0	0	0	0	0	0	0	0	0	0	0	0	0	0	0	0	0	0	0	0	0	0	0	0	0	0	Bacteria	Proteobacteria	Gammaproteobacteria	Alteromonadales	Pseudoalteromonadaceae	Psychrosphaera	171
ASV2187	GTGCCAGCCGCCGCGGTAATACGGAGGGTGCGAGCGTTAATCGGAATTACTGGGCGTAAAGCGCACGCAGGCGGATTGTTAAGCTAGAGGTGAAAGCCCCGCGCTCAACGTGGGAATTGCCTTTAGAACTGGCAGTCTAGAGTCTTGGAGAGGGGAGTGGAATTCCAGGTGTAGCGGTGAAATGCGTAGAGATCTGGAGGAACATCAGTGGCGAAGGCGACTCCCTGGCCAAAGACTGACGCTCATGTGCGAAAGTGTGGGTAGCGAACAGGATTAGATACCCTGGTAGTCCACACCGTAAACGCTGTCTACTAGCTGTTTGTGTATTTAATACGTGAGTAGCGAAGCTAACGCGCTAAGTAGACCGCCTGGGGAGTACGGCCGCAAGGTTAAAACTTAAATAAATTGACGG	412	0	0	0	0	0	0	0	0	0	0	0	0	0	0	0	0	0	0	0	0	0	0	0	0	0	0	0	0	0	0	0	0	0	0	0	0	0	0	0	0	0	0	0	0	Bacteria	Proteobacteria	Gammaproteobacteria	Alteromonadales	Alteromonadaceae	Aestuariibacter	171
ASV2188	GTGCCAGCAGCCGCGGTAATACGGAAGGTGCAAGCGTTAATCGGAATTACTGGGCGTAAAGCGCGCGTAGGTGGTTTGTTAAGTTGGATGTGAAAGCCCTGGGCTCAACCTAGGAACTGCATCCAAAACTAACTCACTAGAGTACGATAGAGGGAGGTAGAATTCATAGTGTAGCGGTGGAATGCGTAGATATTATGAAGAATACCAGTGGCGAAGGCGGCCTCCTGGATCTGTACTGACACTGAGGTGCGAAAGCGTGGGTAGCGAACAGGATTAGATACCCTGGTAGTCCACGCCGCAAACGATGACAACTAGCTGTTGGAAGACAACGTCTTTCAGTGGCGCAGCTAACGTTTTAAGTTGTCCGCCTGGGGAGTACGGCCGCAAGGCTAAAACTCAAATAAATTGACGG	412	0	0	0	0	0	0	0	0	0	0	0	0	0	0	0	0	0	0	0	0	0	0	0	0	0	0	0	171	0	0	0	0	0	0	0	0	0	0	0	0	0	0	0	0	Bacteria	Proteobacteria	Gammaproteobacteria	SAR86_clade	NA	NA	171
ASV2189	GTGCCAGCAGCCGCGGTAATACGGAGGGTCCAAGCGTTATCCGGAATCATTGGGTTTAAAGGGTCCGTAGGCGGGCTAATAAGTCAGAGGTGAAAGTTTGCAGCTCAACTGTAAAATTGCCTTTGATACTGTTAGTCTTGAGTTATAGTGAAGTGGTTAGAATAAGTGGTGTAGCGGTGAAATGCATAGATATCACTTAGAATACCGATTGCGAAGGCAGATCACTAACTGTATACTGACGCTGAGGGACGAAAGCATGGGTAGCGAACGGGATTAGATACCCCGGTAGTCCATGCTGTAAACGATGGATACTAGCTGTTGGCTTCGGTCAGTGGCTAAGCGAAAGTGATAAGTATCCCACCTGGGGAGTACGTTCGCAAGAATGAAACTCAAATGAATTGACGG	405	38	0	0	0	0	0	0	0	0	0	0	0	0	0	0	0	0	0	0	0	62	0	0	0	0	0	0	0	0	0	0	0	0	0	0	0	0	0	0	0	0	0	0	0	Bacteria	Bacteroidota	Bacteroidia	Flavobacteriales	Flavobacteriaceae	NA	170
ASV2190	GTGCCAGCCGCCGCGGTAATACGGAGGATCCAAGCGTTATCCGGAATCATTGGGTTTAAAGGGTCCGTAGGCGGTCTGATAAGTCAGAGGTGAAATCCTGCAGCTCAACTGTAGCATTGCCTTTGATACTGTTAGACTTGAGTTATTGTGAAGTAGTTAGAATGTGTGGTGTAGCGGTGAAATGCATAGATATCACACAGAATACCGATTGCGAAGGCAGATTACTAACAATATACTGACGCTGAGGGACGAAAGCGTGGGTAGCGAACAGGATTAGATACCCTGGTAGTCCACGCCGTAAACGATGGATACTAGCTGTTCGATCAACATTGGTTGGTTGAGTGGCTAAGCGAAAGTGATAAGTATCCCACCTGGGGAGTACGCTCGCAAGAGTGAAACTCAAATGAATTGACGG	415	0	0	0	25	0	0	0	0	0	88	0	0	0	0	0	0	0	0	0	0	0	0	0	0	0	0	0	0	0	0	0	0	0	0	0	0	0	0	0	0	0	0	0	38	Bacteria	Bacteroidota	Bacteroidia	Flavobacteriales	Flavobacteriaceae	NS5_marine_group	170
ASV2191	GTGCCAGCCGCCGCGGTAATACGGAGGGGGCAAGCGTTGTTCGGAATTACTGGGCGTAAAGCGCGCGTAGGCGGCGATGCAAGTCAGAGGTGAAATGCCCGGGCTCAACCTGGGAGGTGCCTTTGATACTGTGTTGCTTGGATCCAGGAGAGGTGAGCGGAATTCCGAGTGTAGAGGTGAAATTCGTAGATATTCGGAAGAACACCAGTGGCGAAGGCGGCTCACTGGCCTGGTATCGACGCTGAGGTGCGAAAGCGTGGGGAGCAAACAGGATTAGATACCCTGGTAGTCCACGCCGTAAACGATGAGTGCTAGGTGTCGGGCAGCATGCTGTTCGGTGCCGCAGCTAACGCGTTAAGCACTCCGCCTGGGGAGTACGGCCGCAAGGTTAAAACTTAAATAAATTGACGG	411	0	0	0	0	0	114	56	0	0	0	0	0	0	0	0	0	0	0	0	0	0	0	0	0	0	0	0	0	0	0	0	0	0	0	0	0	0	0	0	0	0	0	0	0	Bacteria	Proteobacteria	Alphaproteobacteria	NA	NA	NA	170
ASV2192	GTGCCAGCAGCCGCGGTAATACGGAGGGTGCAAGCGTTAATCGGAATTACTGGGCGTAAAGCGCGCGTAGGCGGTTTGTTAAGTGAGATGTGAAAGCCCAGGGCTCAACCTTGGAACTGCATCTCATACTGGCAGGCTAGAGTACGGTAGAGGGGGGTAGAATTCCACGTGTAGCGGTGAAATGCGTAGAGATGTGGAGGAATACCAGTGGCGAAGGCGGCCCCCTGGATCGATACTGACGCTGAGGTGCGAAAGCGTGGGGAGCAAACAGGATTAGATACCCTGGTAGTCCACGCTGTAAACGATGTCAACTAGCCGTTGGAGATCTTAGTATCTTTAGTGGCGTAGCTAACGCGCTAAGTTGACCGCCTGGGGAGTACGGTCGCAAGATTAAAACTCAAATGAATTGACGG	413	0	0	0	0	0	0	0	0	0	0	0	0	54	0	0	0	0	0	0	0	87	0	0	0	0	0	0	0	0	0	0	0	0	0	0	0	0	0	0	0	0	0	0	0	Bacteria	Proteobacteria	Gammaproteobacteria	Oceanospirillales	Pseudohongiellaceae	Pseudohongiella	170
ASV2193	GTGCCAGCCGCCGCGGTAAAACGGAGGGAGCGAGCGTTATCTGGAATTATTGGGCGTAAAGAGTTCGTAGGTGGGTTTTATCGTTTAAAGAAAAAAGTTTTGGGTTATACTGAACAATTCTTATAATACGCTTCTTCTTGAGTTTTGCAAAGGATAATAGAATTCTATGTATAGGGGTAAAATCCAAAAATATATAGAGGAATGCCAGTGGCGAAAGCGATTATCTAGGCTTATACTGACGCTAAGGAACGAAAGCATAGGGAGCAAACAGGATTTGATACCCTGGTAGTCTATGCTGTCAAATATGAGTGTTAATATTGAAAGAAATTTTTTGATATAAAAGCTAACGCGTTAAACACTCCGCCTGGGGAGTACGGTCGCAAGACTGAAACTTAAATAAATTGACGG	408	0	0	0	0	0	0	0	0	0	0	0	0	0	0	0	0	0	6	0	21	0	0	0	0	0	0	0	0	0	0	0	0	0	0	0	0	0	0	0	0	0	0	0	0	Bacteria	Proteobacteria	Alphaproteobacteria	Rickettsiales	Mitochondria	NA	170
ASV2194	GTGCCAGCAGCCGCGGTAATACGGAGGGTCCGAGCGTTAATCGGAATTACTGGGCGTAAAGCGTACGCAGGCGGTTTATTAAGCGAGATGTGAAAGCCCCGGGCTTAACCTGGGAACTGCATTTCGAACTGATAAACTAGAGTTTTGTAGAGGGTGGTAGAATTTCAGGTGTAGCGGTGAAATGCGTAGAGATCTGAAGGAATACCAGTGGCGAAGGCGGCCACCTGGACAAAAACTGACGCTCATGTACGAAAGCGTGGGGAGCAAACGGGATTAGATACCCCGGTAGTCCACGCCGTAAACGATGTCAACTAGCCGACTGGCGCCTTGAGCGCTGGGTGGCGCAGCTAACGCATTAAGTTGACCGCCTGGGGAGTACGGCCGCAAGGTTAAAACTTAAATAAATTGACGG	412	0	0	0	0	0	0	0	0	0	0	0	0	0	0	0	0	0	0	0	0	0	0	0	0	0	0	0	0	0	0	0	0	0	0	0	0	0	0	0	0	0	0	0	0	Bacteria	Proteobacteria	Gammaproteobacteria	Alteromonadales	Shewanellaceae	Psychrobium	170
ASV2195	GTGCCAGCAGCCGCGGTAATACGGAGGATGCAAGCGTTATCCGGAATCATTGGGTTTAAAGGGTCCGTAGGCGGATTAATAAGTCAGAGGTGAAATCCTGCAGCTTAACTGTAGAACTGCCTTTGATACTGTTAGTCTTGAGTTATTGTGAAGCGGTTAGAATATGTAGTGTAGCGGTGAAATGCATAGATATTACATAGAATACCAATTGCGAAGGCAGATCGCTAACAATATACTGACGCTGATGGACGAAAGCGTGGGGAGCGAACGGGATTAGATACCCCGGTAGTCCACGCCGTAAACGATGGTCACTAGCTGTTCGGTTTCGACTGAGTGGCTAAGCGAAAGTGATAAGTGACCCACCTGGGGAGTACGTTCGCAAGAATGAAACTTAAATAAATTGACGG	407	0	0	0	0	0	0	0	0	0	0	0	0	0	0	0	0	0	0	0	0	0	0	0	0	0	0	0	0	69	0	0	0	0	0	0	0	0	0	0	0	0	0	0	0	Bacteria	Bacteroidota	Bacteroidia	Flavobacteriales	Flavobacteriaceae	NA	170
ASV2196	GTGCCAGCAGCCGCGGTAATACGGAGGGGGTTAGCGTTGTTCGGAATTACTGGGCGTAAAGCGCACGTAGGCGGACTAGTCAGTCAGAGGTGAAATCCCAGGGCTCAACCCTGGAACTGCCTTTGATACTGCTAGTCTAGAGTTCGAGAGAGGTGAGTGGAATTCCGAGTGTAGAGGTGAAATTCGTAGATATTCGGAGGAACACCAGTGGCGAAGGCGGCTCACTGGCTCGATACTGACGCTGAGGTGCGAAAGTGTGGGGAGCAAACAGGATTAGATACCCTGGTAGTCCACACCGTAAACGATGAATGCCAGACGTCGGGGGGCTTGCCCTTCGGTGTCACACCTAACGGATTAAGCATTCCGCCTGGGGAGTACGGTCGCAAGATTAAAACTTAAATAAATTGACGG	411	0	0	0	0	0	0	0	0	0	0	0	0	0	0	0	0	0	0	0	0	0	0	0	0	0	0	0	51	0	0	0	0	0	0	0	0	0	0	0	0	0	0	0	0	Bacteria	Proteobacteria	Alphaproteobacteria	Rhodobacterales	Rhodobacteraceae	NA	170
ASV2197	GTGCCAGCAGCCGCGGTAATACGGAGGATCCAAGCGTTATCCGGAATCATTGGGTTTAAAGGGTCCGTAGGTGGATAATTAAGTCAGAGGTGAAATCCTGCAGCTTAACTGTAGAATTGCCTTTGATACTGGTTGTCTTGAGTTATTATGAAGTGGTTAGAATATGTAGTGTAGCGGTGAAATGCATAGATATTACATAGAATACCAATTGCGAAGGCAGATCACTAATAATATACTGACACTGATGGACGAAAGCGTGGGGAGCGAACAGGATTAGATACCCTGGTAGTCCACGCCGTAAACGATGGTCACTAGCTGTTCGGGTTTCGATCTGAGTGGCTAAGCGAAAGTGATAAGTGACCCACCTGGGGAGTACGTTCGCAAGAATGAAACTCAAATAAATTGACGG	409	0	0	0	0	0	0	0	0	0	0	0	0	0	0	0	0	0	0	0	0	0	0	0	0	0	0	0	0	0	0	0	0	0	0	0	0	0	0	0	0	0	0	0	0	Bacteria	Bacteroidota	Bacteroidia	Flavobacteriales	Flavobacteriaceae	Mesoflavibacter	169
ASV2198	GTGCCAGCCGCCGCGGTAATACGGAGGGTCCAAGCGTTATCCGGAATCATTGGGTTTAAAGGGTCCGCAGGCGGGTTAATAAGTCAGTGGTGAAATCTCTCAGCTTAACTGGGAAACTGCCATTGATACTGTTAGTCTTGAATTCGGTCGAAGTAGGCGGAATGTGTCATGTAGCGGTGAAATGCATAGATATGACACAGAACACCGATAGCGAAGGCAGCTTACTAGGCCTGAATTGACGCTCATGGACGAAAGCGTGGGGAGCAAACAGGATTAGATACCCTGGTAGTCCACGCCGTAAACGATGATTACTCGATATCAGCGATATACTGTTGGTGTCTAAGCGAAAGTGATAAGTAATCCACCTGGGGAGTACGATCGCAAGGTTGAAACTTAAATAAATTGACGG	409	0	0	75	0	0	0	37	0	0	0	0	0	0	0	0	0	0	0	0	0	0	0	0	0	0	0	0	0	0	0	0	0	0	0	0	0	0	0	0	0	0	0	0	0	Bacteria	Bacteroidota	Bacteroidia	Flavobacteriales	Crocinitomicaceae	Brumimicrobium	169
ASV2199	GTGCCAGCCGCCGCGGTAATACGGAGGGTGCAAGCGTTATCCGGAATCATTGGGTTTAAAGGGTCCGTAGGCGGATAGATAAGTCAGAGGTGAAATCCTGCAGCTCAACTGTAGAATTGCCTTTGATACTGTTTATCTTGAATCATTGTGAAGTGGTTAGAATATGTAGTGTAGCGGTGAAATGCTTAGATATTACATAGAATACCAATTGCGAAGGCAGATCACTAACAATGTATTGACGCTGATGGACGAAAGCGTGGGGAGCGAACAGGATTAGATACCCTGGTAGTCCACGCCGTAAACGATGGTCACTAGCTGTTCGGGAGCAATCCTGAGTGGCTAAGCGAAAGTGATAAGTGACCCACCTGGGGAGTACGTTCGCAAGAATGAAACTTAAATAAATTGACGG	409	0	0	0	0	0	0	0	0	0	0	0	0	0	0	0	0	0	0	0	0	0	0	0	0	0	0	0	0	0	0	0	0	0	0	0	0	0	0	0	0	0	0	0	0	Bacteria	Bacteroidota	Bacteroidia	Flavobacteriales	Flavobacteriaceae	NA	169
ASV2200	GTGCCAGCCGCCGCGGTAATACGGAGGGTGCGAGCGTTAATCGGAATTACTGGGCGTAAAGCGCATGCAGGTGGTTTGTTAAGTCAGATGTGAAAGCCCGGGGCTCAACCTCGGAACCGCATTTGAAACTGGCAGGCTAGAGTACTGTAGAGGGGGGTAGAATTTCAGGTGTAGCGGTGAAATGCGTAGAGATCTGAAGGAATACCAGTGGCGAAGGCGGCCCCCTGGACAGATACTGACACTCAGATGCGAAAGCGTGGGGAGCAAACAGGATTAGATACCCTGGTAGTCCACGCCGTAAACGATGTCTACTTGGAGGTTGTGGCCTTGAGCCGTGGCTTTCGGAGCTAACGCGTTAAGTAGACCGCCTGGGGAGTACGGTCGCAAGATTAAAACTCAAATAAATTGACGG	412	0	0	0	0	0	19	67	0	0	0	0	0	0	0	0	0	0	0	0	0	0	0	0	26	0	0	0	17	16	0	0	0	0	0	0	0	0	0	0	0	0	0	0	0	Bacteria	Proteobacteria	Gammaproteobacteria	Vibrionales	Vibrionaceae	Vibrio	169
ASV2201	GTGCCAGCCGCCGCGGTAATACGGAGGGTGCGAGCGTTAATCGGAATTACTGGGCGTAAAGCGCATGCAGGTGGTTCGTTAAGTCAGATGTGAAAGCCCGGGGCTCAACCTCGGAATTGCATTTGAAACTGGCGGACTAGAGTACTGTAGAGGGGGGTAGAATTTCAGGTGTAGCGGTGAAATGCGTAGAGATCTGAAGGAATACCAGTGGCGAAGGCGGCCCCCTGGACAGATACTGACACTCAGATGCGAAAGCGTGGGGAGCAAACAGGATTAGATACCCTGGTAGTCCACGCCGTAAACGATGTCTACTTGGAGGTTGTGGCCTTGAGCCGTGGCTTTCGGAGCTAACGCGTTAAGTAGACCGCCTGGGGAGTACGGTCGCAAGATTAAAACTTAAAGAAATTGACGG	412	0	0	0	0	0	18	0	0	0	0	0	0	0	0	0	0	0	0	0	0	0	0	0	17	0	0	0	16	21	0	0	0	0	0	0	0	0	0	0	0	0	0	0	0	Bacteria	Proteobacteria	Gammaproteobacteria	Vibrionales	Vibrionaceae	Vibrio	169
ASV2202	GTGCCAGCAGCCGCGGTAATACGGAGGGTGCAAGCGTTGCTCGGAATTACTGGGCGTAAAGCGACCGCAGGCGGTCGAGTAGGTCGAGTGTGAAAGCCCGGGGCTCAACCCCGGAACTGCACTCGAAACCCCTTGACTTGAGTACGGGAGAGGAGGGCGGAATTCCTGGTGTAGAGGTGAAATTCGTAGATATCAGGAGGAACGCTCGCGGCGAAGGCGGCTCTCTGGCCCGATACTGACGCTCATGGTCGAAAGCGTGGGGAGCAAACAGGATTAGATACCCTGGTAGTCCACGCTGTAAACGATGAGTGCTAGCTGATGGAGGTCTATACCCATTCATTGGCGAAGCTAACGCATTAAGCACTCCGCCTGGGGACTACGGCCGCAAGGCTAAAACTTAAATAAATTGACGG	413	0	0	0	0	0	16	0	0	0	83	0	0	0	0	0	0	0	0	0	0	0	0	0	35	0	0	0	0	0	0	0	0	0	0	0	0	0	0	0	0	0	0	0	0	Bacteria	Bdellovibrionota	Bdellovibrionia	Bdellovibrionales	Bdellovibrionaceae	OM27_clade	169
ASV2203	GTGCCAGCAGCCGCGGTAATACGGGGGGTGCAAGCGTTGTTCGGAATTATTGGGCGTAAAGCGTGCGTAGGCGGATTATTAAGTCTGATGTGAAATCCCTCGGCTCAACCGAGGACCTGCATTGGATACTGGTAGTCTTGAGTCCCGGAGAGGATAGCGGAATTCCTAGTGTAGAGGTGAAATTCGTAGATATTAGGAGGAACACCAGTGGCGAAAGCGGCTATCTGGACGGTGACTGACGCTGAGGCACGAAAGCATAGGTAGCAAACAGGATTAGATACCCTGGTAGTCTATGCCGTAAACGATGGATACTAGTTGGTGCGGGTATTGACCCCTGCGCTGACGAAGCTAACGCATTAAGTATCCCGCCTGGGGAGTACGGCCGCAAGGCTAAAACTTAAAGAAATTGACGG	413	0	0	0	0	0	0	0	17	0	0	0	0	0	0	83	0	0	0	0	0	0	0	0	0	0	0	0	0	0	0	0	0	0	0	0	0	0	0	0	0	0	0	0	0	Bacteria	Desulfobacterota	Desulfuromonadia	PB19	NA	NA	169
ASV2204	GTGCCAGCAGCCGCGGTAATACGGAGGGGGCGAGCGTTGTTCGGAATTACTGGGCGTAAAGGGCGTGTAGGCGGTTTGTTAAGTTAGGCGTGAAAGCCCCGGGCTCAACCTGGGATGTGCGCTTAAAACTGGCAGACTTGAGACCGGGAGAGGGTAGTGGAATTTCCAGTGTAGAGGTGAAATTCGTAGATATTGGAAAGAACACCAGTGGCGAAGGCGGCTACCTGGCCCGGATCTGACGCTGAGGCGCGAAAGCGTGGGGAGCAAACAGGATTAGATACCCTGGTAGTCCACGCCGTAAACGATGAATGCTAGACGTCGGGGAACTTGTTCTTCGGTGTCGCCGCTAACGCATTAAGCATTCCGCCTGGGGAGTACGGTCGCAAGATTAAAACTCAAATAAATTGACGG	411	0	0	0	0	0	0	0	0	39	0	0	0	0	0	0	0	0	0	0	0	0	0	0	0	0	17	0	0	0	0	0	0	0	63	0	0	0	0	0	0	0	0	0	0	Bacteria	Proteobacteria	Alphaproteobacteria	Thalassobaculales	NA	NA	169
ASV2205	GTGCCAGCCGCCGCGGTAATACGTAGGTGGCAAATGTTGTCCGGAATCATTGGGCGTAAAGGGTCCGTAGGTGGCTTGAAAAGTCTTATGTGAAATCTCTTGGCTCAACCAAGAAACGCCATAAGAAACTTTCATGCTAGAGATCATCAGAGGGAGGTAGAATTTCAGGTGTAGTGGTGAAATGCGTAGATATCTGAAGGAATACCAATGGCGAAAGCAGCCTCCTGGGGTGAATCTGACATTGAGGGACGAAAGCGTGGGTAGCAAACCGGATTAGATACCCGGGTAGTCCATGCCGTAAACGATGAATACTGGGTCTTCGGGGATTCGACCCCCTGTGGACCGAAGCTAACGCGTTAAGTATTCCGCCTGGGGAGTACGGTCGCAAGACTAAAACTCAAATAAATTGACGG	413	0	0	0	0	0	0	0	0	0	0	17	0	0	0	0	0	0	0	0	0	0	0	0	0	0	0	0	0	0	0	0	0	0	0	0	0	90	0	62	0	0	0	0	0	Bacteria	Chloroflexi	Dehalococcoidia	SAR202_clade	NA	NA	169
ASV2206	GTGCCAGCAGCCGCGGTAATACGAGGGGTGCAAGCGTTAATCGGAATTACTGGGCGTAAAGCGTGCGTAGGTGGTTTGTTAAGCAAGATGTGAAAGCCCCGGGCTCAACCTGGGAACTGCATTTTGAACTGGCAGACTAGAGTTTTGTAGAGGGTAGTGGAATTTCCAGTGTAGCGGTGAAATGCGTAGAGATTGGAAGGAACATCAGTGGCGAAGGCGGCTACCTGGACAGAAACTGACACTGAGGCACGAAAGCGTGGGGAGCAAACAGGATTAGATACCCTGGTAGTCCACGCCGTAAACGATGTCAACTAGCCGTCTGTAGACTTGATCTGTGGGTGGCGTAGCTAACGCGCTAAGTTGACCGCCTGGGGAGTACGGCCGCAAGGTTAAAACTCAAAGAAATTGACGG	412	0	0	0	0	0	0	0	0	0	0	0	0	0	25	0	0	0	0	0	0	0	0	0	0	0	0	0	0	0	0	0	0	0	0	0	0	0	0	0	0	0	0	0	0	Bacteria	Proteobacteria	Gammaproteobacteria	Alteromonadales	Colwelliaceae	Colwellia	169
ASV2207	GTGCCAGCCGCCGCGGTAATACGTAGGGTGCAAGCGTTAATCGGAATTACTGGGCGTAAAGCGTGCGCAGGCGGTTATGTAAGACAGAGGTGAAATCCCCGGGCTCAACCTGGGAACTGCCTTTGTGACTGCATAGCTAGAGTACGGTAGAGGGGGATGGAATTCCGCGTGTAGCAGTGAAATGCGTAGATATGCGGAGGAACACCGATGGCGAAGGCAATCCCCTGGACCTGTACTGACGCTCATGCACGAAAGCGTGGGGAGCAAACAGGATTAGATACCCTGGTAGTCCACGCCCTAAACGATGTCAACTGGTTGTTGGGTCTTCACTGACTCAGTAACGAAGCTAACGCGTGAAGTTGACCGCCTGGGGAGTACGGCCGCAAGGTTGAAACTTAAAGAAATTGACGG	411	62	0	0	0	0	0	0	0	0	0	0	0	0	0	0	0	0	0	0	0	0	0	0	0	0	0	0	0	0	0	0	0	0	0	0	0	0	0	0	0	0	0	0	0	Bacteria	Proteobacteria	Gammaproteobacteria	Burkholderiales	Comamonadaceae	NA	168
ASV2208	GTGCCAGCAGCCGCGGTAATACGGAGGGTGCGAGCGTTAATCGGAATTACTGGGCGTAAAGCGAGCGTAGGCGGCTAAATAAGTTGGATGTGAAAAACCGGGGCTCAACCTCGGCCGCGCATTCAAAACTGTTTAGCTAGAGTCTTGTAGAGGGGGGTAGAATTTCAGGTGTAGCGGTGAAATGCGTAGAGATCTGAAGGAATACCAGTGGCGAAGGCGGCCCCCTGGACAATGACTGACGCTGAGGTTCGAAAGCGTGGGTAGCGAACAGGATTAGATACCCTGGTAGTCCACGCCGTAAACGATGTCTACTAGCTGTTTGTGTCTTTAAGACGTGAGTGGCGCAGCTAACGTGTTAAGTAGACCGCCTGGGGAGTACGGTCGCAAGATTAAAACTTAAATAAATTGACGG	412	0	0	0	0	0	0	0	0	0	0	0	0	0	0	0	0	0	0	0	0	0	0	0	0	0	0	0	0	0	0	0	0	0	0	0	0	0	0	0	0	0	0	0	0	Bacteria	Proteobacteria	Gammaproteobacteria	Alteromonadales	Alteromonadaceae	NA	168
ASV2209	GTGCCAGCCGCCGCGGTAATACGGATGGTGCAAGCGTTAATCGGAATTACTGGGCGTAAAGCGCGCGTAGGTGGCCTATCAAGTTAGATGTGAAATCCCGGGGCTTAACCTCGGAACTGCATCTAAAACTGATAAGCTAGAGTACTAGAGAGGAAAGTAGAATTCTTAGTGTAGCGGTGGAATGCGTAGATATTAAGAGGAATACCAATGGCGAAGGCAACTTTCTGGATAGATACTGACACTGAGGTGCGAAAGCGTGGGGAGCAAACAGGATTAGATACCCTGGTAGTCCACGCCGTAAACGATGATAACTAGCCGTTGGAATTTTCAGTGGCGCAGCTAACGCAATAAGTTATCCGCCTGGGGAGTACGGCCGCAAGGCTAAAACTCAAATAAATTGACGG	404	0	0	0	0	0	0	0	0	0	0	0	0	47	0	0	0	0	0	0	0	0	0	0	0	0	0	0	0	0	0	0	0	0	0	0	0	0	0	0	0	0	0	0	0	Bacteria	Proteobacteria	Gammaproteobacteria	SAR86_clade	NA	NA	168
ASV2210	GTGCCAGCAGCCGCGGTAATACGGAGGGTGCAAGCGTTAATCGGAATTACTGGGCGTAAAGCGCGCGTAGGTGGTCTGTTAAGTCGGATGTGAAAGCCCCGGGCTCAACCTGGGAACTGCATTCGATACTGGCAGACTAGAGTGCGAGAGAGGGAGGTAGAATTCCACGTGTAGCGGTGAAATGCGTAGATATGTGGAGGAATACCAGTGGCGAAGGCGGCCTCCTGGCTCGACACTGACACTGAGGTGCGAAAGCGTGGGGAGCAAACAGGATTAGATACCCTGGTAGTCCACGCCGTAAACGATGTCTACTAGCTGTAGGGGTACTTGAGACCTTTGTAGCGCAGCTAACGCAATAAGTAGACCGCCTGGGGAGTACGGCCGCAAGGTTAAAACTCAAATAAATTGACGG	412	0	0	0	35	0	0	0	0	0	0	0	0	0	0	0	0	0	0	0	0	0	0	0	0	0	0	0	0	0	0	0	0	0	0	0	0	0	0	0	0	0	0	0	0	Bacteria	Proteobacteria	Gammaproteobacteria	Cellvibrionales	Halieaceae	OM60(NOR5)_clade	168
ASV2211	GTGCCAGCAGCCGCGGTAATACTAAAGGTGCAAGCGTTAATCGGAATTACTGGGCGTAAAGCGCGCGTAGGTGGTTTGTTAAGTTGGATGTGAAAGCCCAGGGCTCAACCTTGGAACTGCATTCAAAACTGACTCACTAGAGTACGAGAGAGGTTAGTGGAATTTCCTGTGTAGCGGTGAAATGCGTAGAGATGGGAAGGAACACCAGTGGCGAAGGCGACTGACTGGCTCGATACTGACACTGAGGTGCGAAAGCGTGGGGAGCAAACAGGATTAGATACCCTGGTAGTCCACGCCGTAAACGATGTCTACTAGCCGTTGGGGAACTTGATTCCTTAGTGGCGCAGCTAACGCGATAAGTAGACCGCCTGGGGAGTACGGTCGCAAGATTAAAACTCAAATAAATTGACGG	412	0	0	0	0	0	0	60	0	0	0	0	0	0	0	0	0	0	0	0	0	0	0	0	0	0	0	0	0	0	0	0	0	0	0	0	0	0	0	0	0	0	0	0	0	Bacteria	Proteobacteria	Gammaproteobacteria	Oceanospirillales	Saccharospirillaceae	Oleispira	168
ASV2212	GTGCCAGCAGCCGCGGTAATACGTAGGGTGCGAGCGTTAATCGGAATTACTGGGCGTAAAGAGTGCGCAGGCGGCTCTCTAAGACAGGTGTGAAATCCCCGGGCTTAACCTGGGAATGGCGCTTGTGACTGGAGAGCTAGAGTGTGGCAGAGGGGAATGGAATTCCTGGTGTAGCAGTGAAATGCGTAGATATCAGGAGGAACACCGATGGCGAAGGCAGTTCCCTGGGCCAACACTGACGCTCATGCACGAAAGCGTGGGGAGCAAACAGGATTAGATACCCTGGTAGTCCACGCCCTAAACGATGTCAACTAGTTGTTGGGGAAGGAGACTTCTTTAGTAACGTAGCTAACGCGTGAAGTTGACCGCCTGGGGAGTACGGCCGCAAGGTTAAAACTCAAATGAATTGACGG	413	0	0	0	0	0	0	0	0	0	0	0	0	0	0	0	0	0	0	32	0	0	0	0	0	0	0	0	0	0	0	0	0	0	0	0	0	0	0	0	0	0	0	0	0	Bacteria	Proteobacteria	Gammaproteobacteria	Burkholderiales	Nitrosomonadaceae	IS-44	168
ASV2213	GTGCCAGCAGCCGCGGTAATACTAAAGGTGCAAGCGTTAATCGGAATTACTGGGCGTAAAGCGCGCGTAGGTGGTTTGTTAAGTTGGATGTGAAAGCCCAGGGCTCAACCTTGGAACTGCATTCAAAACTGACTCACTAGAGTACGAGAGAGGTTAGTGGAATTTCCTGTGTAGCGGTGAAATGCGTAGAGATGGGAAGGAACACCAGTGGCGAAGGCGACTGACTGGCTCGATACTGACACTGAGGTGCGAAAGCGTGGGGAGCAAACAGGATTAGATACCCTGGTAGTCCACGCCGTAAACGATGTCTACTAGCCGTTGGGAGACTTGATCTCTTAGTGGCGCAGCTAACGCGATAAGTAGACCGCCTGGGGAGTACGGTCGCAAGATTAAAACTTAAATAAATTGACGG	412	0	0	0	0	0	0	0	0	0	0	0	0	0	0	0	0	0	0	0	0	0	0	0	0	0	0	0	0	0	0	0	0	0	0	0	0	0	0	0	0	0	0	0	0	Bacteria	Proteobacteria	Gammaproteobacteria	Oceanospirillales	Saccharospirillaceae	Oleispira	168
ASV2214	GTGCCAGCAGCCGCGGTAATACAGAGGTCCCAAGCGTTGTTCGGATTTACTGGGCGTAAAGGGTGCGTAGGCGGTTAGAAAAGTTTGGTGTGAAATCTTCGGGCTCAACCCGGAAACTGCACTGAAAACTATTTAACTAGAGGGTCGGAGAGGAGATTGGAATTCTCAGTGTAGCAGTGAAATGCGTAGATATTGAGAGGAACACCAGTTGCGAAGGCGGATCTCTGGACGATTCCTGACGCTGAGGCACGAAAGCTGGGGGAGCGAAGAGGATTAGATACCCTCGTAGTCCCAGCCGTAAACGGTGCGCACTTGCTGTGGGCGGATTCGACCCCGTCCGTGGCGAAGCTAACGCGTTAAGTGCGCCGCCTGGGGAGTACGGTCGCAAGATTAAAACTCAAATAAATTGACGG	413	0	0	0	0	0	0	0	0	0	0	0	0	0	0	0	0	0	0	0	0	0	0	0	0	0	0	0	0	0	168	0	0	0	0	0	0	0	0	0	0	0	0	0	0	Bacteria	Verrucomicrobiota	Verrucomicrobiae	Arctic97B-4_marine_group	NA	NA	168
ASV2215	GTGCCAGCAGCCGCGGTAATACGGAGGGAGCTAGCGTTGTTCGGAATTACTGGGCGTAAAGCGCACGTAGGCGGCTTTGTAAGTTAGAGGTGAAAGCCTGGAGCTCAACTCCAGAACTGCCTTTAAGACTGCATCGCTTGAATCCGGGAGAGGTGAGTGGAATTCCGAGTGTAGAGGTGAAATTCGTAGATATTCGGAAGAACACCAGTGGCGAAGGCGGCTCACTGGACCGGTATTGACGCTGAGGTGCGAAAGCGTGGGGAGCAAACAGGATTAGATACCCTGGTAGTCCACGCCGTAAACGATGATAACTAGCTGTCTGGGCACTTGGTGCTTAGGTGGCGCAGCTAACGCATTAAGTTATCCGCCTGGGGAGTACGGCCGCAAGGTTAAAACTTAAATAAATTGACGG	412	0	0	0	0	0	0	0	0	0	0	0	0	0	0	0	0	0	0	0	0	0	0	0	0	0	0	0	0	0	64	104	0	0	0	0	0	0	0	0	0	0	0	0	0	Bacteria	Proteobacteria	Alphaproteobacteria	Sphingomonadales	Sphingomonadaceae	Sphingomonas	168
ASV2216	GTGCCAGCCGCCGCGGTAATACGGAGGGTGCAAGCGTTGTTCGGAATCACTGGGCGTAAAGCGTGTGTAGGCGGCTTTGTAAGTCGGATGTGAAAGCCCTGGGCTTAACCTAGGAACTGCATTCGATACTGCAGAGCTTGAGTATGGGAGAGGGAAGCGGAATTCCTGGTGTAGCGGTGAAATGCGTAGATATCAGGAGGAACACCCGTGGCGAAAGCGGCTTCCTGGCCCATAACTGACGCTGAGACACGAAAGCATGGGGAGCAAACAGGATTAGATACCCTGGTAGTCCATGCCGTAAACGATGAGTGCTAGGTGTTGGAGGTGTTGACCCCTTCAGTGCCGACGCTAACGCATTAAGCACTCCGCCTGGGGAGTACGGTCGCAAGATTAAAACTCAAATAAATTGACGG	413	0	0	0	0	0	0	0	0	0	0	0	0	0	0	0	0	0	0	0	0	0	0	0	0	0	0	0	0	0	27	0	19	0	0	0	0	0	0	0	93	0	29	0	0	Bacteria	Bdellovibrionota	Bdellovibrionia	Bdellovibrionales	Bdellovibrionaceae	OM27_clade	168
ASV2217	GTGCCAGCAGCCGCGGTAATACGGAAGGTGCAAGCGTTAATCGGAATTACTGGGCGTAAAGCGCGCGTAGGTGGTTTGTTAAGTTGGATGTGAAAGCCCTGGGCTCAACCTAGGAACTGCATCCAAAACTAACTCACTAGAGTACGATAGAGGGAGGTAGAATTCATAGTGTAGCGGTGGAATGCGTAGATATTATGAAGAATACCAGTGGCGAAGGCGGCCTCCTGGATCTGTACTGACACTGAGGTGCGAAAGCGTGGGTAGCGAACAGGATTAGATACCCTGGTAGTCCACGCCGTAAACGATGACAACTAGCTGTTGGAAGACAACGTCTTTCAGTGGCGCAGCTAACGTTTTAAGTTGTCCGCCTGGGGAGTACGGCCGCAAGGCTAAAACTCAAATGAATTGACGG	412	0	0	0	0	0	0	0	0	0	0	0	0	0	0	0	0	0	0	0	0	0	0	0	0	0	0	0	0	0	0	0	0	0	0	0	0	0	0	0	0	0	0	0	0	Bacteria	Proteobacteria	Gammaproteobacteria	SAR86_clade	NA	NA	168
ASV2218	GTGCCAGCCGCCGCGGTAATACGTAGGGTGCAAGCGTTGTCCGGAATTATTGGGCGTAAAGAGCTCGTAGGCGGTCTGTCGCGTCGGCTGTGAAAACTTGGGGCTCAACCCCAAGCCTGCAGTCGATACGGGCAGACTAGAGTGCGGTAGGGGAGACTGGAATTCCTGGTGTAGCGGTGAAATGCGCAGATATCAGGAGGAACACCGGTGGCGAAGGCGGGTCTCTGGGCCGTAACTGACGCTGAGGAGCGAAAGCGTGGGGAGCGAACAGGATTAGATACCCTGGTAGTCCACGCCGTAAACGGTGGGTGCTAGGTGTAGGCGGTATTCCACGCCGTCTGTGCCGCAGCTAACGCATTAAGCACCCCGCCTGGGGAGTACGGCCGCAAGGCTAAAACTTAAATAAATTGACGG	414	0	0	0	0	0	0	0	0	0	0	0	0	0	0	0	0	0	0	0	0	0	0	0	0	0	0	0	0	0	0	0	0	0	0	0	0	0	0	0	0	0	0	0	0	Bacteria	Actinobacteriota	Actinobacteria	Frankiales	NA	NA	167
ASV2219	GTGCCAGCAGCCGCGGTAATACGGAGGATTCGAGCGTTATCCGGAATCATTGGGTTTAAAGGGTCCGTAGGCGGTTTTTTAAGTCAGAGGTGAAATCCTGCAGCTCAACTGTAGAATTGCCTTTGAAACTGAAAGACTTGAGTTATTGTGAAGTGGTTAGAATGTGTGGTGTAGCGGTGAAATGCATAGATATCACACAGAATACCAATTGCGAAGGCAGATCACTAACAATATACTGACGCTCAGGGACGAAAGCGTGGGTAGCGAACAGGATTAGATACCCTGGTAGTCCACGCCGTAAACGATGGATACTAGCTGTATGTCTACTTCAGGTAGATGTGTGGCTAAGCGAAAGTGATAAGTATCCCACCTGGGGAGTACGATCGCAAGATTGAAACTCAAAGAAATTGACGG	414	0	0	0	35	0	0	11	0	0	0	2	0	0	0	0	0	11	0	4	0	9	0	7	0	0	0	0	0	0	0	0	0	0	0	0	0	0	0	0	0	0	13	0	0	Bacteria	Bacteroidota	Bacteroidia	Flavobacteriales	Flavobacteriaceae	NS4_marine_group	167
ASV2220	GTGCCAGCCGCCGCGGTAATACGGAGGGGGCGAGCGTTGTTCGGAATTACTGGGCGTAAAGGGCGTGTAGGCGGTTTGTTAAGTTAGGCGTGAAAGCCCCGGGCTCAACCTGGGATGTGCGCTTAAAACTGGCAGACTTGAGACCGGGAGAGGGTAGTGGAATTTCCAGTGTAGAGGTGAAATTCGTAGATATTGGAAAGAACACCAGTGGCGAAGGCGGCTACCTGGCCCGGATCTGACGCTGAGGCGCGAAAGCGTGGGGAGCAAACAGGATTAGATACCCTGGTAGTCCACGCCGTAAACGATGAATGCTAGACGTCGGGGAACTTGTTCTTCGGTGTCGCCGCTAACGCATTAAGCATTCCGCCTGGGGAGTACGGTCGCAAGATTAAAACTTAAATAAATTGACGG	411	0	0	0	0	0	0	0	0	0	0	0	0	0	0	0	0	0	0	0	0	0	0	0	0	0	0	0	0	0	0	0	0	0	0	0	0	0	0	0	0	0	0	0	0	Bacteria	Proteobacteria	Alphaproteobacteria	Thalassobaculales	NA	NA	167
ASV2221	GTGCCAGCAGCCGCGGTAATACGGAGGATGCAAGCGTTATCCGGAATCATTGGGTTTAAAGGGTCCGTAGGCGGGCAATTAAGTCAGAGGTGAAAGTCTGCGGCTCAACCGTAGAACTGCCTTTGAAACTGGTTGTCTTGAATCGTTGTGAAGTGGTTAGAATGAGCAGTGTAGCGGTGAAATGCTTAGAGATTGCTCAGAATACCGATTGCGAAGGCAGATCACTAACAACGTATTGACGCTGAGGGACGAAAGCGTGGGGAGCGAACAGGATTAGATACCCTGGTAGTCCACGCCGTAAACGATGGATACTAGCTGTCCGGTCTTCGGACTGGGTGGCCAAGCGAAAGTGATAAGTATCCCACCTGGGGAGTACGTTCGCAAGAATGAAACTTAAATAAATTGACGG	409	0	0	0	0	0	0	0	0	0	0	0	0	0	0	0	0	0	0	0	0	0	0	0	42	44	0	0	0	0	0	0	0	0	28	0	0	0	0	0	0	0	0	0	0	Bacteria	Bacteroidota	Bacteroidia	Flavobacteriales	Flavobacteriaceae	NA	167
ASV2222	GTGCCAGCAGCCGCGGTAATACGGGGGATGCAAGCGTTATCCGGAATCATTGGGCGTAAAGCGCCTGTAGGTTGTTTAATAAGTCTGTTGTTAAAGACTAGGGCTCAACCCTAGGAAAGCAATGGAAACTACTAGACTTGAGTATGATAGGGGTAGAGGGAATTTCTAGTGTAGCGGTGAAATGCGTAGATATTAGGAAGAACACCGGTGGCGAAGGCGCTCTACTGGATCATTACTGACACTCAGAGGCGAAAGCTAGGGTAGCAAAAGGGATTAGATACCCCTGTAGTCCTAGCCGTAAACGATGGATACTAGATGTTGCGTTTATTATGCAGTATCGTAGCTAACGCGTTAAGTATCCCGCCTGGGGAGTACGCTCGCAAGGGTGAAACTCAAAGAAATTGACGG	408	0	0	0	0	0	0	0	0	0	0	0	0	0	0	0	0	0	0	0	0	0	0	0	0	0	0	0	0	0	0	0	0	0	0	0	0	0	0	0	0	0	0	0	0	Bacteria	Cyanobacteria	Cyanobacteriia	Chloroplast	NA	NA	167
ASV2223	GTGCCAGCCGCCGCGGTAATACGTAGGGTGCAAGCGTTAATCGGAATTACTGGGCGTAAAGCGTGCGCAGGCGGTTATGCAAGACAGAGGTGAAATCCCCGGGCTCAACCTGGGAACTGCCTTTGTGACTGCATGGCTAGAGTACGGTAGAGGGGGATGGAATTCCGCGTGTAGCAGTGAAATGCGTAGATATGCGGAGGAACACCGATGGCGAAGGCAATCCCCTGGACCTGTACTGACGCTCATGCACGAAAGCGTGGGGAGCAAACAGGATTAGATACCCTGGTAGTCCACGCCCTAAACGATGTCAACTGGTTGTTGGGAGGGTTTCTTCTCAGTAACGTAGCTAACGCGTGAAGTTGACCGCCTGGGGAGTACGGCCGCAAGGTTGAAACTTAAATAAATTGACGG	411	0	0	0	0	0	0	0	0	0	0	0	0	0	0	0	0	0	0	0	0	0	0	0	0	0	0	0	0	0	0	70	0	0	0	0	0	0	0	0	65	32	0	0	0	Bacteria	Proteobacteria	Gammaproteobacteria	Burkholderiales	Comamonadaceae	Paucibacter	167
ASV2224	GTGCCAGCCGCCGCGGTAATACGGGGGATGCAAGCGTTATCCGGAATCATTGGGCGTAAAGCGCCTGTAGGTTGTTTAGTAAGTCTGTTGTTAAAGACCAGGGCTTAACCCTGGGAAAGCAATGGAAACTACTAGACTTGAGTATGGCAGGGGTAGAGGGAATTTCTAGTGTAGCGGTGAAATGCGTAGATATTAGAAAGAACACCGGCGGCGAAAGCGCTCTACTGGACCATTACTGACACTCAGAGGCGAAAGCTAGGGGAGCAAAAGGGATTAGATACCCCTGTAGTCCTAGCCGTAAACGATGGATACTAGATGTTGCGCAATTTGTGCAGTATCTTAGCTAACGCGTTAAGTATCCCGCCTGGGGAGTACGCTCGCAAGGGTGAAACTCAAATAAATTGACGG	408	0	0	0	0	0	0	0	0	0	0	0	0	0	0	0	0	0	0	0	0	0	0	0	0	0	0	0	0	0	0	0	0	36	0	0	0	0	0	0	0	41	0	0	0	Bacteria	Cyanobacteria	Cyanobacteriia	Chloroplast	NA	NA	167
ASV2225	GTGCCAGCAGCCGCGGTAATACGGAGGGTGCAAGCGTTACTCGGAATCACTGGGCGTAAAGAGCGTGTAGGCGGATAGTTAAGTTTGAAGTGAAATCCAATGGCTCAACCATTGAACTGCTTTGAAAACTGATTATCTAGAATATGGGAGAGGTAGATGGAATTTCTGGTGTAGGGGTAAAATCCGTAGAGATCAGAAGGAATACCGATTGCGAAGGCGATCTACTGGAACATTATTGACGCTGAGACGCGAAAGCGTGGGGAGCAAACAGGATTAGATACCCTGGTAGTCCACGCCCTAAACGATGTACACTAGTTGTTGTGAGGCTAGACCTTGCAGTAATGCAGTTAACACATTAAGTGTACCGCCTGGGGAGTACGGTCGCAAGATTAAAACTTAAATAAATTGACGG	412	0	0	0	0	0	0	0	0	0	0	0	0	0	0	0	0	0	0	0	0	0	0	0	0	0	0	0	0	0	0	0	0	0	0	0	0	0	0	0	0	0	0	0	0	Bacteria	Campilobacterota	Campylobacteria	Campylobacterales	Arcobacteraceae	Poseidonibacter	167
ASV2226	GTGCCAGCCGCCGCGGTAATACGGAGGATGCAAGCGTTATCCGGATTTATTGGGTTTAAAGGGTCCGCAGGCGGATTATTAAGTCAGTGGTGAAAGCCTGCAGCTTAACTGTAGAATTGCCATTGATACTGATAATCTTGAGTGTGGTTGAAGTGGGCGGAATATGACATGTAGCGGTGAAATGCATAGAGATGTCATAGAACACCGATTGCGAAGGCAGCTCACTAAACCATTACTGACGCTCAGGGACGAAAGCGTGGGTAGCGAACAGGATTAGATACCCTGGTAGTCCACGCCGTAAACGATGATTACTCGATGTCGGCGATACAATGTCGGTGTCTAAGCGAAAGTGTTAAGTAATCCACCTGGGGAGTACGTTCGCAAGAATGAAACTTAAATAAATTGACGG	409	0	0	0	0	0	0	0	0	0	0	0	0	0	0	82	0	0	0	84	0	0	0	0	0	0	0	0	0	0	0	0	0	0	0	0	0	0	0	0	0	0	0	0	0	Bacteria	Bacteroidota	Bacteroidia	Flavobacteriales	Cryomorphaceae	NS10_marine_group	166
ASV2227	GTGCCAGCCGCCGCGGTAATACGGAGGGATCGAACGTTAATCGGAATTACTGGGCGTAAAGCGCGCGTAGGCGGTTCGATAAGTGGAGTGTGAAATCCCTGGGCTCAACCTGGGAACTGCATTCCGAACTGTCGGACTAGAGTATGGTAGAGGGAGGTAGAATTTCTTGTGTAGCGGTGAAATGCGTAGATATAAGAAGGAATACCGATGGCGAAGGCAGCCTCCTGGACCAATACTGACGCTGAGGTGCGAAAGCGTGGGGAGCAAACAGGATTAGATACCCTGGTAGTCCACGCCGTAAACGATGAGAACTAGCCGTTGGGATCTTTAAGATCTTAGTGGCGCAGCTAACGCGATAAGTTCTCCGCCTGGGGAGTACGGCCGCAAGGTTAAAACTCAAATAAATTGACGG	412	0	0	0	0	0	0	0	0	0	0	0	0	0	0	0	0	0	0	0	0	0	0	0	0	0	0	0	0	0	1	0	1	1	1	0	0	0	70	0	1	1	0	0	47	Bacteria	Proteobacteria	Gammaproteobacteria	KI89A_clade	NA	NA	166
ASV2228	GTGCCAGCCGCCGCGGTAATACGGAGGGAGCTAGCGTTGTTCGGAATTACTGGGCGTAAAGCGCGCGTAGGCGGCCTATCAAGTCAGGGGTGAAATCCCGGGGCTCAACCCCGGAACTGCCCTTGAAACTGGTAAGCTAGAATCCTGGAGAGGCGAGTGGAATTCCGAGTGTAGAGGTGAAATTCGTAGATATTCGGAAGAACACCAGTGGCGAAGGCGACTCGCTGGACAGGTATTGACGCTGAGGTGCGAAAGCGTGGGGAGCAAACAGGATTAGATACCCTGGTAGTCCACGCCGTAAACGATGATAACTAGCTGTCCGGGCTCATGGAGCTTGGGTGGCGCAGCTAACGCATTAAGTTATCCGCCTGGGGAGTACGGTCGCAAGATTAAAACTTAAATAAATTGACGG	412	0	0	0	0	0	0	0	0	0	0	0	0	0	0	0	0	0	0	0	0	0	0	0	0	0	0	0	0	0	0	0	0	0	0	0	0	0	0	0	0	0	0	0	0	Bacteria	Proteobacteria	Alphaproteobacteria	Sphingomonadales	Sphingomonadaceae	Altererythrobacter	165
ASV2229	GTGCCAGCAGCCGCGGTAATACGGAGGGTGCGAGCGTTAATCGGAATTACTGGGCGTAAAGCGTACGCAGGCGGCCATTTAAGTCAGATGTGAAAGCCCCGGGCTCAACCTGGGAACTGCATTTGAAACTGGATGGCTAGAGTGCGACAGAGGGTGGTAGAATTTCAGGTGTAGCGGTGAAATGCGTAGAGATCTGAAGGAATACCAATGGCGAAGGCAGCCACCTGGGTCGACACTGACGCTCATGTACGAAAGCGTGGGTAGCAAACAGGATTAGATACCCTGGTAGTCCACGCCGTAAACGATGTCTACTAGCAGTTTGCCTCATTAGAGGTGTCTTGCGCAGCTAACGCATTAAGTAGACCGCCTGGGGAGTACGGCCGCAAGGTTAAAACTCAAATAAATTGACGG	411	0	0	0	0	0	0	0	0	0	0	0	0	0	0	0	0	0	0	0	0	0	23	0	0	0	0	0	0	0	0	0	0	0	0	0	0	0	0	0	0	0	0	0	0	Bacteria	Proteobacteria	Gammaproteobacteria	Alteromonadales	Pseudoalteromonadaceae	Psychrosphaera	165
ASV2230	GTGCCAGCAGCCGCGGTAATACGGAGGGTGCGAGCGTTAATCGGAATTACTGGGCGTAAAGCGTACGCAGGCGGTTTGTTAAGCGAGATGTGAAAGCCCCGGGCTCAACCTGGGAACTGCATTTCGAACTGGCAAACTAGAGTGTGATAGAGGGTGGTAGAATTTCAGGTGTAGCGGTGAAATGCGTAGAGATCTGAAGGAATACCGATGGCGAAGGCAGCCACCTGGGTCAACACTGACGCTCATGTACGAAAGCGTGGGGAGCAAACAGGATTAGATACCCTGGTAGTCCACGCCGTAAACGATGTCTACTAGAAGCTCGGCTCTTCGGAGTTGTTTTTCAAAGCTAACGCATTAAGTAGACCGCCTGGGGAGTACGGCCGCAAGGTTAAAACTCAAAGAAATTGACGG	411	0	0	0	0	0	81	0	0	0	0	0	0	0	0	0	0	0	0	0	0	0	0	0	0	0	0	0	17	0	0	0	0	0	0	0	0	0	0	0	0	0	0	0	0	Bacteria	Proteobacteria	Gammaproteobacteria	Alteromonadales	Pseudoalteromonadaceae	Pseudoalteromonas	165
ASV2231	GTGCCAGCAGCCGCGGTAATACTGAAGGTGCGAGCGTTAATCGGAATTACTGGGCGTAAAGCGCGCGTAGGCGGCTTGTTAAGTCGGATGTGAAAGCCCCGGGCTCAACCTGGGAATTGCACCCGATACTGGCCAGCTAGAGTACGGGAGAGGGCTGTGGAATTCCATGTGTAGCGGTGAAATGCGTAGATATGTGGAGGAACATCAGTGGCGAAGGCGGCAGCCTGGCCCGATACTGACGCTGAGGTGCGAAAGCGTGGGGAGCAAACAGGATTAGATACCCTGGTAGTCCACGCCGTAAACGATGTCTACTAGCCGTTGGGAAACTTGATTTCTTAGTGGCGCAGCTAACGCACTAAGTAGACCGCCTGGGGAGTACGGCCGCAAGGTTAAAACTCAAATAAATTGACGG	412	0	0	0	0	0	165	0	0	0	0	0	0	0	0	0	0	0	0	0	0	0	0	0	0	0	0	0	0	0	0	0	0	0	0	0	0	0	0	0	0	0	0	0	0	Bacteria	Proteobacteria	Gammaproteobacteria	Cellvibrionales	Spongiibacteraceae	NA	165
ASV2232	GTGCCAGCAGCCGCGGTAATACAGAGGGTGCAAGCGTTAATCGGAATTACTGGGCGTAAAGCGCGCGTAGGTGGTTTGTTAAGTCGGATGTGAAATCCCAGGGCTCAACCTTGGAATGGCACCCGATACTGGCAGGCTAGAGTACGGTAGAGGGGTGTGGAATTTCCTGTGTAGCGGTGAAATGCGTAGATATAGGAAGGAACATCAGTGGCGAAGGCGACACCCTGGACTGATACTGACACTGAGGTGCGAAAGCGTGGGGAGCAAACAGGATTAGATACCCTGGTAGTCCACGCCGTAAACGATGTCTACTAGCCGTTGGGTTGTAATGACTTAGTGGCGCAGCTAACGCACTAAGTAGACCGCCTGGGGAGTACGGCCGCAAGGTTAAAACTTAAATAAATTGACGG	410	0	0	0	0	0	0	0	0	0	0	0	0	0	0	0	0	0	0	0	0	0	0	0	0	0	0	0	0	0	0	0	0	0	0	0	0	0	0	0	0	0	0	0	0	Bacteria	Proteobacteria	Gammaproteobacteria	Oceanospirillales	Marinomonadaceae	Marinomonas	165
ASV2233	GTGCCAGCAGCCGCGGTAATACGTAGGTGGCAAGCGTTATCCGGAATTATTGGGCGTAAAGCGCGCGTAGGCGGTTTTTTAAGTCTGATGTGAAAGCCCACGGCTCAACCGTGGAGGGTCATTGGAAACTGGAAAACTTGAGTGCAGAAGAGGAAAGTGGAATTCCATGTGTAGCGGTGAAATGCGCAGAGATATGGAGGAACACCAGTGGCGAAGGCGACTTTCTGGTCTGTAACTGACGCTGATGTGCGAAAGCGTGGGGATCAAACAGGATTAGATACCCTGGTAGTCCACGCCGTAAACGATGAGTGCTAAGTGTTAGGGGGTTTCCGCCCCTTAGTGCTGCAGCTAACGCATTAAGCACTCCGCCTGGGGAGTACGACCGCAAGGTTGAAACTCAAATAAATTGACGG	413	0	0	0	0	0	0	0	0	0	0	0	0	0	0	0	0	0	0	0	0	0	0	0	0	0	0	0	0	0	0	0	0	0	0	0	0	0	0	0	0	0	0	0	0	Bacteria	Firmicutes	Bacilli	Staphylococcales	Staphylococcaceae	Staphylococcus	164
ASV2234	GTGCCAGCAGCCGCGGTAATACGGAGGGTGCAAGCGTTAATCGGAATTACTGGGCGTAAAGCGCGCGTAGGCGGTCTGATAAGTCGGGTGTGAAAGCCCCGAGCTCAACTCGGGAACTGCACTCGATACTGTTGGACTAGAGTATGGTAGAGGGAAGTGGAATTCCACATGTAGCGGTGAAATGCATAGAGATGTGGAGGAACACCAATGGCGAAGGCAACTTCCTGGACCAATACTGACGCTGAGGTGCGAAAGCGTGGGGAGCAAACAGGATTAGATACCCTGGTAGTCCACGCCGTAAACGATGTCAACTAGCCGTTGGGGGGCTTGTCCCTTTAGTGGCGCAGCTAACGCGATAAGTTGACCGCCTGGGGAGTACGGCCGCAAGGTTAAAACTCAAATAAATTGACGG	412	0	0	0	0	0	52	0	0	0	0	0	0	0	0	0	0	0	0	0	78	0	0	0	0	0	0	0	0	0	0	0	0	0	0	0	0	0	0	0	0	0	0	0	0	Bacteria	Proteobacteria	Gammaproteobacteria	NA	NA	NA	164
ASV2235	GTGCCAGCAGCCGCGGTAATACGTAGGTTGCAAACGTTGTCCGGAATCACTGGGCGTAAAGGGTCCGTAGGCGGTTTGATAAGTCTCATATGAAAGCTTCAAGCTCAACTTGGAGATGTTGTGAGATACTGTCAGACTAGAGACTGTTAGAGGTAAGTGGAATTCCAGGTGTAGTGGTGAAATGCGTAGATATCTGGAGGAACACCAGTGGCGAAAGCGACTTACTGGGACAGTTCTGACGCTAAGGGACGAAAGCGTGGGGAGCGAACCGGATTAGATACCCGGGTAGTCCACGCTGTAAACGATGATTGCTAGGTTTTCGGGGCATCGACCCCTCGTGAGCCGAAGTTAACGCGTTAAGCAATCCGCCTGAGTAGTACGGCCGCAAGGCTAAAACTCAAATGAATTGGCGG	413	0	0	0	0	0	0	0	0	0	0	0	0	0	0	0	0	0	0	17	0	0	0	0	0	0	0	0	0	0	0	0	84	0	0	0	0	0	0	0	34	0	0	0	0	Bacteria	Chloroflexi	Dehalococcoidia	SAR202_clade	NA	NA	164
ASV2236	GTGCCAGCCGCCGCGGTAATACGAGGGGTGCAAGCGTTAATCGGAATTACTGGGCGTAAAGCGTTCGTAGGCGGTTGAATAAGCAAGATGTGAAAGCCCAGGGCTCAACCTTGGAACTGCATTTTGAACTGTTCAACTAGAGTACTGTAGAGGGTGGTGGAATTTCCAGTGTAGCGGTGAAATGCGTAGAGATTGGAAGGAACATCAGTGGCGAAGGCGGCCACCTGGACAGATACTGACGCTGAGGAACGAAAGCGTGGGGAGCGAACAGGATTAGATACCCTGGTAGTCCACGCCGTAAACGATGTCAACTAGCCGTTTGTTTCCTAGAGAAGTGAGTGGCGCAGCTAACGCACTAAGTTGACCGCCTGGGGAGTACGGCCGCAAGGTTAAAACTTAAATAAATTGACGG	412	0	0	0	0	0	0	0	0	0	0	0	0	0	0	0	0	0	0	0	0	0	0	0	0	0	0	0	0	33	0	0	0	0	0	0	0	0	0	0	0	0	0	0	0	Bacteria	Proteobacteria	Gammaproteobacteria	Alteromonadales	Colwelliaceae	Colwellia	164
ASV2237	GTGCCAGCCGCCGCGGTAATACGAGGGGTGCGAGCGTTGTCCGGAATCACTGGGCGTAAAGGGTCCGTAGGCGTTTCAACAAGTCATTTGTTAAAGACATCGGCTTAACCGGTGGAGTGCATTTGAAACTTTTGAAATAGAGTATAGGAGAGGAAAGTGGAATTCCTGGTGTAGCGGTGACATGCGTAGATATCAGGAGGAACACCAATGGCGAAGGCAACTTTCTGGCCTATTACTGACGCTGAGGGACGAAAGCGTGGGGAGCGAACAGGATTAGATACCCTGGTAGTCCACGCCGTAAACGATGAGTACTTGGTGTCGGGGGATTCGACCCCCTCGGTACCGGAGCTAACGCATTAAGTACTCCGCCTGGGAACTACGACCGCAAGGTTGAAACTCAAATAAATTGACGG	413	0	0	0	0	0	0	0	0	0	0	0	0	0	0	0	0	0	0	0	0	0	0	0	0	0	0	0	0	0	80	84	0	0	0	0	0	0	0	0	0	0	0	0	0	Bacteria	Marinimicrobia_(SAR406_clade)	NA	NA	NA	NA	164
ASV2238	GTGCCAGCAGCCGCGGTAATACGGAGGGTGCAAGCGTTATCCGGATTTATTGGGTTTAAAGGGTCCGTAGGCGGATGATTAAGTCAGTGGTGAAAGCCCACAGCTCAACTGTGGAACTGCCATTGATACTGATTATCTTGAGTACAATTGAAGTTGGCGGAATAGGTCATGTAGCGGTGAAATGCTTAGATATGACCTAGAACACCGATTGCGAAGGCAGCCAACTAAGCTGTAACTGACGCTGAGGGACGAAAGCGTGGGGAGCGAACAGGATTAGATACCCTGGTAGTCCACGCTGTAAACGATGATTACTCGGTATTGGCTTTTGTCAGTGCCCAAGCGAAAGTGATAAGTAATCCACCTGGGGAGTACGGCCGCAAGGTTGAAACTCAAAGAAATTGACGG	405	0	0	0	0	0	0	0	0	0	0	0	0	0	0	0	0	0	0	0	0	0	0	0	0	0	0	0	0	0	0	81	0	0	0	0	0	0	0	0	83	0	0	0	0	Bacteria	Bacteroidota	Bacteroidia	Flavobacteriales	NS9_marine_group	NA	164
ASV2239	GTGCCAGCAGCCGCGGTAATACGTAGGTGGCAAGCGTTGTCCGGAATTATTGGGCGTAAAGCGCGCGCAGGCGGTTTCTTAAGTCTGATGTGAAAGCCCACGGCTCAACCGTGGAGGGTCATTGGAAACTGGGGAACTTGAGTGCAGAAGAGGAGAGTGGAATTCCACGTGTAGCGGTGAAATGCGTAGAGATGTGGAGGAACACCAGTGGCGAAGGCGACTCTCTGGTCTGTAACTGACGCTGAGGCGCGAAAGCGTGGGGAGCGAACAGGATTAGATACCCTGGTAGTCCACGCCGTAAACGATGAGTGCTAAGTGTTAGAGGGTTTCCGCCCTTTAGTGCTGCAGCAAACGCATTAAGCACTCCGCCTGGGGAGTACGGTCGCAAGACTGAAACTCAAATAAATTGACGG	413	0	0	0	0	0	0	0	0	0	0	0	0	0	0	0	0	0	0	0	0	0	0	0	0	0	0	0	0	0	0	0	0	0	0	0	0	0	0	0	0	0	0	0	0	Bacteria	Firmicutes	Bacilli	Bacillales	Bacillaceae	Bacillus	164
ASV2240	GTGCCAGCAGCCGCGGTAATACGTAAGTGGCAAGCGTTATCCGGATTTATTGGGCATAAAGAGTACGAAGGTGGTTTCTTAAGTCAGATGTTAAAAGCTACTGCTTAACAGTAGTCTGCATTTGAAACTGAGGAACTAGAGGCTAGTAGAGGAAAGCGGAACTCATAGTGTAGCGGTGAAATGCGTAGATATTATGAGGAACACCAGTGGCGAAGGCGGCTTTCTGGACTAGTTCTGACACTAAAGTACGAAAGCGTGGGTAGCAAACGGGATTAGATACCCCGGTAGTCCACGCCGTAAACGTTGTTCACTAAGTGTAGGAGGTATCGACCCCTTCTGTGCTACAGATAATTCGTTAAGTGAACCGCCTGGGGAGTACGACCGCAAGGTTAAAACTCAAATAAATTGACGG	412	0	0	0	0	0	0	0	0	0	0	35	0	0	0	0	0	0	0	0	0	0	0	0	0	0	0	0	0	0	0	0	0	0	0	0	0	0	0	0	62	0	0	0	0	Bacteria	Margulisbacteria	NA	NA	NA	NA	163
ASV2241	GTGCCAGCAGCCGCGGTAATACGAAAAGGGCTAGTGTTATTCGGAATAATTGGGCGTAAAGGGTGAGTAGGCTGTAATCAAAGTTAATCATTAAATCTTAGTAGTAAGTACTAAATCAATTTTTAATAACAAGTTACTAGAGTAAAAGAGAGGATTGTAGAATTTCAAGTGGAGAAATAAAATTCGTAGATTTTTGAAGGAATATCGAAAGCGAAGGCAACAATCTGGCTTTATACTGACGCTGATTCACGAAAGCGTAGGTAGCAACCGGGATTAGAGACCCCGTTAGTCTACGCCGTAAACGATGAGTACTCATTTTTGGATAGAATATATTCAGAAATTTAGCTAACGCGTTAAGTACTCCGCCTGAGAAGTACAGTGGCAACACTGAAACTCAAATAAATTGACGG	410	0	0	0	0	0	0	0	0	0	0	0	0	17	0	0	0	0	0	0	0	0	0	0	0	0	0	0	0	0	0	0	0	0	0	0	0	0	0	0	0	0	0	0	0	Bacteria	Proteobacteria	Alphaproteobacteria	Rickettsiales	NA	NA	163
ASV2242	GTGCCAGCCGCCGCGGTAATACGGAGGGGGCAAGCGTTGTTCGGAATTACTGGGCGTAAAGCGCGCGTAGGCGGTTAGTATAGTCAGGCGTGAAATCCCGGGGCTCAACCCCGGAACTGCGCTTGATACTGGCTAACTAGAGGTCTGGAGAGGGTAGTGGAATTCCCAGTGTAGAGGTGAAATTCGTAGATATTGGGAAGAACACCAGCGGCGAAGGCGGCTACCTGGACAGATACTGACGCTGAGGTGCGAAAGCGTGGGGAGCGAACAGGATTAGATACCCTGGTAGTCCACGCCGTAAACGATGAGTGCTAGATGTCGGGGGACATAGTCCTTCGGTGTCGCAGCTAACGCATTAAGCACTCCGCCTGGGGAGTACGGTCGCAAGATTAAAACTTAAATAAATTGACGG	412	0	0	0	0	0	0	0	0	0	0	0	0	0	0	0	0	0	0	0	0	0	0	0	0	0	0	0	0	0	0	0	0	0	0	0	0	0	0	0	0	0	0	0	0	Bacteria	Proteobacteria	Alphaproteobacteria	Rhodospirillales	Magnetospiraceae	NA	163
ASV2243	GTGCCAGCAGCCGCGGTAATACGGAGGGTGCCAGCGTTATCCGGAATCACTGGGTTTAAAGGGTACGTAGGCGGTTATATAAGTCAGACGTTAAAGGCTGTGGCTAAACCATGGTACGCGTTTGAAACTGTATAACTTGAATATATTCGAGGTGCACGGAATGCGTCATGTAGCGGTGAAATGCATAGATATGACGTAGAACACCGAATGCGAAGGCAGTGCACTAGGGTATTATTGACGCTGATGTACGAAAGCGTGGGTAGCGAACAGGATTAGATACCCTGGTAGTCCACGCCCTAAACGATGCTAACTGGTCATTTATATATATTTAGTATAAGTGACTGAGGGAAACCATTAAGTTAGCCACCTGGGGAGTACGTTCGCAAGAATGAAACTCAAATGAATTGACGG	411	0	0	0	0	0	0	0	0	0	0	0	0	0	0	0	0	0	0	0	87	0	0	0	0	0	0	0	0	0	0	0	0	0	0	0	0	0	0	0	0	0	0	0	0	Bacteria	Bacteroidota	Bacteroidia	Chitinophagales	Saprospiraceae	Aureispira	163
ASV2244	GTGCCAGCAGCCGCGGTAATACGAGGGGTGCAAGCGTTAATCGGAATTACTGGGCGTAAAGCGCGCGTAGGCGGCTATTCAAGCCAGATGTGAAATCCCCGGGCTTAACCTGGGAACTGCATTTGGAACTGGGTAGCTAGAATGCAGCAGAGGAGTGTGGAATTTCAGGTGTAGCGGTGAAATGCGTAGAGATCTGAAGGAACATCAGTGGCGAAGGCGACACTCTGGGCTGACATTGACGCTGAGGTGCGAAAGCGTGGGTAGCAAACAGGATTAGATACCCTGGTAGTCCACGCCGTAAACGATGTCTACTAGCCGTTGGGATCCTTGAGGTCTTAGTGGCGCAGCTAACGCATTAAGTAGACCGCCTGGGGAGTACGGTCGCAAGATTAAAACTTAAATAAATTGACGG	412	0	0	0	0	0	0	0	0	0	0	0	0	0	0	0	0	28	0	0	97	0	0	0	0	0	0	0	0	0	0	0	0	0	0	0	0	0	0	0	0	0	0	0	0	Bacteria	Proteobacteria	Gammaproteobacteria	Cellvibrionales	Cellvibrionaceae	Marinagarivorans	163
ASV2245	GTGCCAGCAGCCGCGGTAATACGGAGGATGCAAGCGTTATCCGGATTTATTGGGTTTAAAGGGTCCGCAGGCGGACCAGTCAGTCAGTGGTGAAATCCCATCGCTCAACGATGGAACTGCCATTGATACTGCTGGTCTTGAGTCTAGTTGACGTAGGCGGAATATGACATGTAGCGGTGAAATGCATAGATATGTCATAGAACACCAATTGCGAAGGCAGCTTACGAAACTACGACTGACGCTCATGGACGAAAGCGTGGGTAGCGAACAGGATTAGATACCCTGGTAGTCCACGCCGTAAACGATGATCACTCGATGTCAGCGATATACTGTTGGTGTCTTAGCGAAAGTTTTAAGTGATCCACCTGGGGAGTACGTTCGCAAGAATGAAACTCAAATAAATTGACGG	409	0	0	0	0	0	0	0	0	0	0	0	0	0	0	0	0	0	0	139	0	0	0	0	0	0	0	0	0	0	0	0	0	0	0	0	0	0	0	0	0	0	0	0	0	Bacteria	Bacteroidota	Bacteroidia	Flavobacteriales	Cryomorphaceae	NS10_marine_group	163
ASV2246	GTGCCAGCCGCCGCGGTAATACGGAGGGTGCTAGCGTTATCCGGAATCACTGGGTTTAAAGGGTACGTAGGCGGTTATATAAGTCAGACGTTAAAGGCTGTGGCTAAACCATGGTACGCGTTTGAAACTGTATAACTTGAATATATTCGAGGTGCACGGAATGCGTCATGTAGCGGTGAAATGCATAGATATGACGTAGAACACCGAATGCGAAGGCAGTGCACTAGGGTATTATTGACGCTGATGTACGAAAGCGTGGGTAGCGAACAGGATTAGATACCCTGGTAGTCCACGCCCTAAACGATGCTAACTGGTCATTTATACACATTTAGTATAAGTGACTGAGGGAAACCATTAAGTTAGCCACCTGGGGAGTACGTTCGCAAGAATGAAACTCAAATAAATTGACGG	411	0	0	0	0	0	0	0	0	0	0	0	0	0	0	0	0	0	0	0	0	0	0	0	0	0	0	0	0	97	0	0	0	0	0	0	0	0	0	0	0	0	0	0	0	Bacteria	Bacteroidota	Bacteroidia	Chitinophagales	Saprospiraceae	Aureispira	163
ASV2247	GTGCCAGCAGCCGCGGTAATACGTAGGTGGCAAATGTTGTCCGGAATCATTGGGCGTAAAGGGTCCGTAGGTGGCTTGAAAAGTCTTATGTGAAATCTCTTGGCTCAACCAAGAAACGCCATAAGAAACTTTCATGCTAGAGATCATCAGAGGGAGGTAGAATTTCAGGTGTAGTGGTGAAATGCGTAGATATCTGAAGGAATACCAATGGCGAAAGCAGCCTCCTGGGGTGAATCTGACATTGAGGGACGAAAGCGTGGGTAGCAAACCGGATTAGATACCCGGGTAGTCCATGCCGTAAACGATGAATACTGGGTCTTCGGGGAATCGACCCCCTGTGGACCGAAGCTAACGCGTTAAGTATTCCGCCTGGGGAGTACGGTCGCAAGACTAAAACTCAAATGAATTGACGG	413	0	0	0	0	0	0	0	0	0	0	0	0	0	0	0	0	0	0	0	0	0	0	0	0	0	0	0	0	0	0	0	0	0	0	0	0	0	0	0	0	0	0	104	0	Bacteria	Chloroflexi	Dehalococcoidia	SAR202_clade	NA	NA	163
ASV2248	GTGCCAGCCGCCGCGGTAATACGGAGGGTGCGAGCGTTAATCGGAATTACTGGGCGTAAAGCGCACGCAGGCGGTTTGTTAAGCTAGATGTGAAAGCCCCGGGCTCAACCTGGGATGGTCATTTAGAACTGGCAGACTAGAGTCTTGGAGAGGGGAGTGGAATTCCAGGTGTAGCGGTGAAATGCGTAGATATCTGGAGGAACATCAGTGGCGAAGGCGACTCCCTGGCCAAAGACTGACGCTCATGTGCGAAAGTGTGGGTAGCGAACAGGATTAGATACCCTGGTAGTCCACACCGTAAACGCTGTCTACTAGCTGTTTGTGAGTTTAACTCGTGAGTAGCGAAGCTAACGCGCTAAGTAGACCGCCTGGGGAGTACGGCCGCAAGGTTAAAACTTAAATAAATTGACGG	412	7	4	8	0	0	2	0	0	0	0	0	0	0	0	0	11	0	65	0	0	0	0	6	8	0	0	0	0	2	0	0	0	0	0	0	0	0	0	0	0	0	0	0	0	Bacteria	Proteobacteria	Gammaproteobacteria	Alteromonadales	Alteromonadaceae	NA	162
ASV2249	GTGCCAGCCGCCGCGGTAATACGGAGGGTCCGAGCGTTGTCCGGAATTATTGGGTTTAAAGGGTACGTAGGCGGATTGATCAGTCAGAGCTGAAATCCTATGGCTTAACCATAGAACTGGCTTTGATACTGTCAATCTTGAGTACGGTAGAGGTAGGCGGAATTTATGATGTAGCGGTGAAATGCATAGATATCATAAAGAACACCGATAGCGAAGGCAGCTTGCTGGACCGTAACTGACGCTAATGTACGAAAGTGCGGGTATCGAACAGGATTAGATACCCTGGTAGTCCGCACCGTAAACGATGCTCACTCGTTGTTGGCGATAGACAGTCAGCGACCAAGCGAAAGCGTTAAGTGAGCCACCTGGGGAGTACGATCGCAAGATTGAAACTTAAATAAATTGACGG	409	0	0	16	0	0	0	0	0	0	0	0	0	0	0	73	0	0	0	0	0	35	0	0	38	0	0	0	0	0	0	0	0	0	0	0	0	0	0	0	0	0	0	0	0	Bacteria	Bacteroidota	Bacteroidia	Cytophagales	Cyclobacteriaceae	NA	162
ASV2250	GTGCCAGCAGCCGCGGTAATACGGAGGGTGCGAGCGTTAATCGGAATTACTGGGCGTAAAGCGTACGCAGGCGGCCATTTAAGTCAGATGTGAAAGCCCCGGGCTCAACCTGGGAACTGCATTTGAAACTGGATGGCTAGAGTGCGACAGAGGGTGGTAGAATTTCAGGTGTAGCGGTGAAATGCGTAGAGATCTGAAGGAATACCAATGGCGAAGGCAGCCACCTGGGTCGACACTGACGCTCATGTACGAAAGCGTGGGTAGCAAACAGGATTAGATACCCTGGTAGTCCACGCCGTAAACGATGTCTACTAGCAGCTTGGCGCTTAAGCGCTGTTTTGCGAAGCTAACGCGATAAGTAGACCGCCTGGGGAGTACGGCCGCAAGGTTAAAACTTAAATAAATTGACGG	411	0	0	2	0	0	0	0	0	0	0	0	0	0	0	0	0	0	0	0	0	0	0	0	0	0	0	0	0	0	0	0	0	0	0	0	0	0	0	0	0	0	0	0	0	Bacteria	Proteobacteria	Gammaproteobacteria	Alteromonadales	Pseudoalteromonadaceae	Psychrosphaera	162
ASV2251	GTGCCAGCAGCCGCGGTAATACGTAGGGTGCAAGCGTTGTCCGGAATTATTGGGCGTAAAGAGCTCGTAGGCGGTCTGTCGCGTCGGCTGTGAAAACTTGGGGCTCAACCCCAAGCCTGCAGTCGATACGGGCAGACTAGAGTGCGGTAGGGGAGACTGGAATTCCTGGTGTAGCGGTGAAATGCGCAGATATCAGGAGGAACACCGGTGGCGAAGGCGGGTCTCTGGGCCGTAACTGACGCTGAGGAGCGAAAGCGTGGGGAGCGAACAGGATTAGATACCCTGGTAGTCCACGCCGTAAACGGTGGGTGCTAGGTGTAGGCGGTATTCCACGCCGTCTGTGCCGCAGCTAACGCATTAAGCACCCCGCCTGGGGAGTACGGCCGCAAGGCTAAAACTTAAATAAATTGACGG	414	0	0	0	0	0	0	0	0	0	0	0	0	0	0	0	0	0	0	0	0	0	0	0	0	0	0	0	0	0	0	0	0	0	0	0	0	0	0	0	0	0	0	0	0	Bacteria	Actinobacteriota	Actinobacteria	Frankiales	NA	NA	162
ASV2252	GTGCCAGCCGCCGCGGTAATACGGAGGATCCAAGCGTTATCCGGAATCATTGGGTTTAAAGGGTCCGCAGGCGGTTCATTAAGTCAGAGGTGAAATCCTACCGCTCAACGGTAGCATTGCCTTTGATACTGATGGACTTGAGTTATAGTGAAGTAGTTAGAATGTGTAGTGTAGCGGTGAAATGCATAGATATTACACAGAATACCGATTGCGAAAGCAGATTACTAACTGTATACTGACGCTGAGGGACGAAAGCGTGGGTAGCGAACAGGATTAGATACCCTGGTAGTCCACGCCGTAAACGATGGATACTAGCTGTTCGGCCAACAATGGTTGGTTGAGTGGCTAAGCGAAAGTGATAAGTATCCCACCTGGGGAGTACGCTCGCAAGAGTGAAACTCAAATAAATTGACGG	415	0	0	0	101	0	0	0	0	0	0	0	0	0	0	0	0	0	0	0	0	0	0	0	0	0	0	0	0	0	0	0	0	0	0	0	0	0	0	0	0	0	0	0	0	Bacteria	Bacteroidota	Bacteroidia	Flavobacteriales	Flavobacteriaceae	NS5_marine_group	162
ASV2253	GTGCCAGCAGCCGCGGTAATACGGAGGGTGCGAGCGTTAATCGGAATTACTGGGCGTAAAGCGCGCGTAGGCGGTTAGTTAAGTTGGATGTGAAAGCCCCGGGCTCAACCTGGGAATGGCATTCAAAACTGGCTAACTAGAGTTTAGTAGAGGAAAGGGGAATTCCCGGTGTAGCGGTGAAATGCGTAGATATCGGGAGGAACACCAGTGGCGAAGGCGCCTTTCTGGACTAAAACTGACGCTGAGGCGCGAAAGCGTGGGGAGCAAACAGGATTAGATACCCTGGTAGTCCACGCCGTAAACGATGAGAACTAGACGTTGGGAGACTTGATCTCTTAGTGTCGCAGCTAACGCACTAAGTTCTCCGCCTGGGGAGTACGGTCGCAAGATTAAAACTTAAATAAATTGACGG	412	0	0	0	0	0	0	0	55	0	0	41	0	0	0	0	0	0	66	0	0	0	0	0	0	0	0	0	0	0	0	0	0	0	0	0	0	0	0	0	0	0	0	0	0	Bacteria	Proteobacteria	Gammaproteobacteria	NA	NA	NA	162
ASV2254	GTGCCAGCCGCCGCGGTAATACTAGGGGTGCTAGCGTTGTCCGGAATTATTGGGCGTAAAGGGTCCGTAGGCGTCTTTATAAGTCACCTGTTAAAGACATCGGCTTAACCGATGAAATGCAGTTGAAACTGTAGAGATAGAGTATAGGAGAGGAAAGTGGAATTCCTGGTGTAGCGGTGACATGCGTAGATATCAGGAGGAACACCAATGGCGAAGGCAACTTTCTGGCCTATTACTGACGCTGATGGACGAAAGCGTGGGGAGCGAACAGGATTAGATACCCTGGTAGTCCACGCCGTAAACGATGAGTACTTGGTGTCGGGGGAATCGACCCCTTCGGTACCGGAGCTAACGCATTAAGTACTCCGCCTGGGAACTACGACCGCAAGGTTGAAACTTAAATAAATTGACGG	413	0	0	0	0	0	0	0	0	0	0	0	0	135	0	0	0	0	0	0	0	0	0	0	0	0	0	0	0	0	0	0	0	0	0	0	0	0	0	0	0	0	0	0	0	Bacteria	Marinimicrobia_(SAR406_clade)	NA	NA	NA	NA	162
ASV2255	GTGCCAGCAGCCGCGGTAATACGGAGGATCCAAGCGTTATCCGGAATTATTGGGTTTAAAGGGTCCGTAGGTGGTTATTTAAGTCAGAGGTGAAATCCTGCCGCTTAACGGTAGAACTGCCTTTGATACTGATTAACTTGAGTTATTGTGAAGTAGTTAGAATATGTAGTGTAGCGGTGAAATGCATAGATATTACATAGAATACCGATTGCGAAGGCAGATTACTAACAATATACTGACACTGAGGGACGAAAGCGTGGGTAGCGAACAGGATTAGATACCCTGGTAGTCCACGCCGTAAACGATGGTCACTAGCTGTTTGATTAACATTGGTTAATTAAGTGGCTAAGCGAAAGTGATAAGTGACCCACCTGGGGAGTACGCTCGCAAGAGTGAAACTCAAATGAATTGACGG	415	0	0	0	0	0	0	0	0	0	0	0	0	0	0	0	0	64	0	0	0	0	0	0	0	0	0	0	0	0	0	0	0	0	0	0	0	0	0	0	0	0	0	0	0	Bacteria	Bacteroidota	Bacteroidia	Flavobacteriales	Flavobacteriaceae	NS5_marine_group	162
ASV2256	GTGCCAGCCGCCGCGGTAATACGGAGGGTGCAAGCGTTGTTCGGATTTATTGGGCGTAAAGCGAGTGTAGGCGGTTTGTCAAGTCGGGTGTGAAATCCCAGGGCCCAACCCTGGAACTGCACCCGATACTGGCAGGCTAGAGTCCCGGAGAGGATGGCGGAATTCCCGGTGTAGGGGTGAAATCCGTAGATATCGGGAGGAACACCAGTGGCGAAGGCGGCCATCTGGACGGTGACTGACGCTGAGACTCGAAAGCGTGGGTAGCAAACAGGATTAGATACCCTGGTAGTCCACGCCGTAAACGGTGAGAGCTCGTCGTCGCGGGTATTGACCCCTGCGGTGACCAAGTTAACGCATGAAGCTCTCCGCCTGGGAAGTACGGTCGCAAGACTAAAACTCAAATAAATTGACGG	413	0	0	0	0	0	0	0	0	0	0	0	0	0	0	0	0	0	0	0	97	0	0	0	0	0	0	0	0	0	0	0	34	0	0	0	0	0	0	0	0	0	0	0	0	Bacteria	NB1-j	NA	NA	NA	NA	162
ASV2257	GTGCCAGCCGCCGCGGTAATACGGAAGGTCCAAGCGTTAATCGGAATTACTGGGCGTAAAGCGCGCGTAGGTGGTTTTTTAAGTTGGATGTGAAAGCCCTGGGCTCAACCTAGGAACTGCATCCAAAACTAGATGACTAGAGTACGAAAGAGGGAAGTAGAATTCACAGTGTAGCGGTGGAATGCGTAGATATTGTGAAGAATACCAATGGCGAAGGCAGCTTCCTGGTTCTGTACTGACACTAAGGTGCGAAAGCGTGGGTAGCGAACAGGATTAGATACCCTGGTAGTCCACGCCGTAAACGATGACAACTAGCTGTTGGGAGACTAGATCTCTCAGTGGCGCAGCTAACGCTTTAAGTTGTCCGCCTGGGGAGTACGGCCGCAAGGCTAAAACTTAAATAAATTGACGG	412	0	0	0	0	0	0	0	0	0	0	0	0	0	0	0	0	0	0	0	0	0	0	0	0	0	0	0	0	0	0	39	0	0	0	0	0	0	0	0	0	0	0	0	0	Bacteria	Proteobacteria	Gammaproteobacteria	SAR86_clade	NA	NA	162
ASV2258	GTGCCAGCAGCCGCGGTAATACGGAGGGTGCAAGCGTTGTCCGGAATCATTGGGTGTAAAGGGTACGTAGGCGGGAGCCTAAGTCTGGGGTGAAATCTTGCCGCTTAACGGTAAAATGGCCCTGGATACTGGGTTTCTTGAGTGCAGAAGAGGCAGGTGGAATTCGTGGTGTAGCGGTGAAATGCTTAGATATCACGAAGAACATCAGTGGCGAAGGCGGCCTGCTGGTCTGCAACTGACGCTGAGGTACGAAAGCGTGGGGAGCGAACAGGATTAGATACCCTGGTAGTCCACGCCGTAAACGATGCATACTAGGTGTTGGCCTTAGGGCCAGTGCTGCAGTTAACGCATTAAGTATGCCACCTGGGGAGTACGTCGGCAACGATGAAACTCAAAGAAATTGACGG	407	0	0	27	0	0	0	0	0	0	0	0	0	0	0	0	0	0	0	0	0	0	0	0	0	0	0	0	0	0	0	0	0	0	0	0	0	0	0	0	0	0	0	0	0	Bacteria	Bacteroidota	Rhodothermia	Balneolales	Balneolaceae	Balneola	161
ASV2259	GTGCCAGCCGCCGCGGTAATACGGAGGGTGCAAGCGTTAATCGGAATTACTGGGCGTAAAGCGCGCGTAGGTGGTTCAGTCAGTCAGATGTGAAAGCCCCGGGCTCAACCTGGGAACTGCACCTGATACTGCTGGACTTGAGTACGGTAGAGGGTAGTGGAATTTCCTGTGTAGCGGTGAAATGCGTAGATATAGGAAGGAACACCAGTGGCGAAGGCGACTACCTGGACCGATACTGACACTGAGGTGCGAAAGCGTGGGGAGCAAACAGGATTAGATACCCTGGTAGTCCACGCCGTAAACGATGTCTACTAGTTGTTGGGGGACTTGATCCTTTAGTAACGAAGCTAACGCGATAAGTAGACCGCCTGGGGAGTACGGCCGCAAGGTTAAAACTCAAATAAATTGACGG	412	0	0	0	0	0	80	0	0	0	0	0	0	0	0	0	0	0	0	0	0	0	0	0	0	0	0	0	0	0	0	0	0	0	0	0	0	0	0	0	0	0	0	0	0	Bacteria	Proteobacteria	Gammaproteobacteria	Oceanospirillales	Nitrincolaceae	Pontibacterium	161
ASV2260	GTGCCAGCAGCCGCGGTAATACGGAGGGTGCAAGCGTTAATCGGAATTACTGGGCGTAAAGCGCGCGTAGGTGGATTGGTCAGTCAGATGTGAAAGCCCAGGGCTCAACCTTGGAACTGCACCTGATACTGCCAGTCTAGAATACGGTAGAGGGTAGTGGAATTTCCTGTGTAGCGGTGAAATGCGTAGATATAGGAAGGAACACCAGTGGCGAAGGCGACTACCTGGACCGATATTGACACTGAGGTGCGAAAGCGTGGGGAGCAAACAGGATTAGATACCCTGGTAGTCCACGCCGTAAACGATGTCTACTAGCCGTTGGGAGACTTGATCTTTTAGTGGCGCAGCTAACGCGATAAGTAGACCGCCTGGGGAGTACGGCCGCAAGGTTAAAACTCAAATAAATTGACGG	412	0	0	0	0	0	66	0	0	0	0	0	0	0	0	0	0	0	0	0	0	0	0	0	0	0	0	0	0	21	0	0	0	0	0	0	0	0	0	0	0	0	0	0	0	Bacteria	Proteobacteria	Gammaproteobacteria	Oceanospirillales	Nitrincolaceae	Neptuniibacter	161
ASV2261	GTGCCAGCCGCCGCGGTAATACGAAGGGGGCTAGCGTTGTTCGGAATTACTGGGCGTAAAGCGCGCGTAGGCGGGCTATTAAGTCAGGGGTGAAATCCCGGGGCTCAACCTCGGAATTGCCTCTGATACTGGTAGTCTAGAGTCCGTGAGAGGTGAGTGGAACTCCGAGTGTAGAGGTGAAATTCGTAGATATTCGGAAGAACACCAGTGGCGAAGGCGGCTCACTGGCACGGTACTGACGCTGAGGTGCGAAAGCGTGGGGAGCAAACAGGATTAGATACCCTGGTAGTCCACGCCGTAAACGATGATAGCTAGCCGTCGGGGTGCATGCATCTCGGTGGCGCAGTTAACGCATTAAGCTATCCGCCTGGGGAGTACGGCCGCAAGGTTAAAACTCAAATAAATTGACGG	411	0	0	0	0	0	0	161	0	0	0	0	0	0	0	0	0	0	0	0	0	0	0	0	0	0	0	0	0	0	0	0	0	0	0	0	0	0	0	0	0	0	0	0	0	Bacteria	Proteobacteria	Alphaproteobacteria	Alphaproteobacteria_Incertae_Sedis	Unknown_Family	Acuticoccus	161
ASV2262	GTGCCAGCCGCCGCGGTAATACGGAGGGTGCAAGCGTTAATCGGAATTACTGGGCGTAAAGCGCACGTAGGTGGTTTGTTAAGTTGGATGTGAAAGCCCAGGGCTCAACCTTGGAACTGCATTCAAAACTGGCGAACTAGAGTATGGTAGAGGTGAGTGGAATTTCCTGTGTAGCGGTGAAATGCGTAGAGATGGGAAGGAACATCAGTGGCGAAGGCGACTCACTGGACCAATACTGACACTGAGGTGCGAAAGCGTGGGTAGCAAACAGGATTAGATACCCTGGTAGTCCACGCCGTAAACGATGTCTACTAGCCGTTGGGGTCCTTGAGACTTTAGTGGCGCAGCTAACGCACTAAGTAGACCGCCTGGGGAGTACGGTCGCAAGATTAAAACTTAAATAAATTGACGG	412	0	0	0	0	0	0	0	58	0	0	0	0	0	0	0	0	0	0	0	0	0	0	26	25	11	0	0	0	0	0	0	0	0	0	0	0	0	0	0	0	0	0	0	0	Bacteria	Proteobacteria	Gammaproteobacteria	Oceanospirillales	Saccharospirillaceae	Spongiispira	161
ASV2263	GTGCCAGCAGCCGCGGTAATACGGAGGGTGCGAGCGTTAATCGGAATTACTGGGCGTAAAGCGCGCGTAGGCGGTTGTCTAAGCTAGATGTGAAAGCCCCGGGCTCAACCTGGGAACTGCATTTAGAACTGGGCAGCTAGAGTACAGCAGAGGAGTGTGGAATTTCAGGTGTAGCGGTGAAATGCGTAGAGATCTGAAGGAACATCAGTGGCGAAGGCGACACTCTGGGTTGATACTGACGCTGAGGTGCGAAAGCGTGGGGAGCAAACAGGATTAGATACCCTGGTAGTCCACGCCGTAAACGATGTCTACTAGCCGTTGGGGTCCTTGAGGCCTTAGTGGCGCAGCTAACGCACTAAGTAGACCGCCTGGGGAGTACGGCCGCAAGGTTAAAACTTAAATGAATTGACGG	412	0	0	0	0	0	0	0	0	0	161	0	0	0	0	0	0	0	0	0	0	0	0	0	0	0	0	0	0	0	0	0	0	0	0	0	0	0	0	0	0	0	0	0	0	Bacteria	Proteobacteria	Gammaproteobacteria	Cellvibrionales	Cellvibrionaceae	NA	161
ASV2264	GTGCCAGCAGCCGCGGTAATACGGAGGGTGCGAGCGTTAATCGGAATTACTGGGCGTAAAGCGCGCGTAGGCGGTTTGTTAAGTCGGATGTGAAAGCCCCGGGCTCAACCTGGGAACTGCACCCGATACTGGCCGACTTGAGTGCGAGAGAGGGAGGTAGAATTCCATGTGTAGCGGTGAAATGCGTAGATATATGGAGGAATACCGGTGGCGAAGGCGGCCTCCTGGCTCGACACTGACGCTGAGGTGCGAAAGCGTGGGTAGCAAACAGGATTAGATACCCTGGTAGTCCACGCCGTAAACGATGTCTACTAGCCGTTGGGGAACTTGATTCTTTAGTGGCGCAGCTAACGCAATAAGTAGACCGCCTGGGGAGTACGGCCGCAAGGTTAAAACTCAAATGAATTGACGG	412	0	0	0	0	0	0	0	0	0	0	0	0	0	0	41	0	0	0	0	0	0	0	0	0	120	0	0	0	0	0	0	0	0	0	0	0	0	0	0	0	0	0	0	0	Bacteria	Proteobacteria	Gammaproteobacteria	Cellvibrionales	Halieaceae	Halioglobus	161
ASV2265	GTGCCAGCAGCCGCGGTAATACGGAGGGTGCAAGCGTTGTCCGGAATCATTGGGTGTAAAGGGTACGTAGGCGGGAGCCTAAGTCTGGGGTGAAATCTTGCCGCTTAACGGTAAAATGGCCCTGGATACTGGGTTTCTTGAGTGCAGAAGAGGCAGGTGGAATTCGTGGTGTAGCGGTGAAATGCTTAGATATCACGAAGAACATCAGTGGCGAAGGCGGCCTGCTGGTCTGCAACTGACGCTGAGGTACGAAAGCGTGGGGAGCGAACAGGATTAGATACCCTGGTAGTCCACGCCGTAAACGATGCATACTAGGTGTTGGCCTTTGGGCCAGTGCTGCAGTTAACGCATTAAGTATGCCACCTGGGGAGTACGTCGGCAACGATGAAACTCAAAGAAATTGACGG	407	0	0	0	0	0	0	0	0	0	0	0	0	0	0	0	0	0	0	0	0	131	0	0	0	0	0	0	30	0	0	0	0	0	0	0	0	0	0	0	0	0	0	0	0	Bacteria	Bacteroidota	Rhodothermia	Balneolales	Balneolaceae	Balneola	161
ASV2266	GTGCCAGCAGCCGCGGTAATACGGAGGGTGCAAGCGTTACTCGGAATCACTGGGCGTAAAGAGCGTGTAGGCGGATAGTTAAGTTTGAAGTGAAATCCAATGGCTCAACCATTGAACTGCTTTGAAAACTGATTATCTAGAATATGGGAGAGGTAGATGGAATTTCTGGTGTAGGGGTAAAATCCGTAGAGATCAGAAGGAATACCGATTGCGAAGGCGATCTACTGGAACATTATTGACGCTGAGACGCGAAAGCGTGGGGAGCAAACAGGATTAGATACCCTGGTAGTCCACGCCCTAAACGATGTACACTAGTTGTTGTGAGGCTAGACCTTGCAGTAATGCAGTTAACACATTAAGTGTACCGCCTGGGGAGTACGGTCGCAAGATTAAAACTCAAATAAATTGACGG	412	0	0	0	0	0	0	0	0	0	0	0	0	0	0	0	0	0	0	0	0	0	0	0	0	23	0	0	0	0	0	0	0	0	0	0	0	0	0	0	0	0	0	0	0	Bacteria	Campilobacterota	Campylobacteria	Campylobacterales	Arcobacteraceae	Poseidonibacter	161
ASV2267	GTGCCAGCAGCCGCGGTAATACGGAGGGTGCAAGCGTTAATCGGAATTACTGGGCGTAAAGCGCGCGTAGGCGGCTTGTTAAGCCAGATGTGAAAGCCCCGGGCTCAACCTGGGAACTGCATTTGGAACTGGCAGGCTAGAGTACAGTAGAGGGTGGTGGAATTTCCAGTGTAGCGGTGAAATGCGTAGAGATTGGAAGGAACATCAGTGGCGAAGGCGGCCACCTGGACTGATACTGACGCTGAGGTGCGAAAGCGTGGGGAGCAAACAGGATTAGATACCCTGGTAGTCCACGCCGTAAACGATGTCTACTAGCCGTTGGGGAACTTGATTCCTTAGTGGCGCAGCTAACGCACTAAGTAGACCGCCTGGGGAGTACGGCCGCAAGGTTAAAACTCAAATAAATTGACGG	412	0	0	0	0	0	0	0	0	0	0	0	0	0	0	0	0	0	0	0	0	0	0	0	0	0	0	0	0	0	0	0	0	0	0	0	0	0	0	0	0	0	0	0	0	Bacteria	Proteobacteria	Gammaproteobacteria	Oceanospirillales	Oleiphilaceae	Oleiphilus	161
ASV2268	GTGCCAGCCGCCGCGGTAATACGGAGGGTGCGAGCGTTAATCGGAATTACTGGGCGTAAAGCGTACGCAGGCGGCCATTTAAGTCAGATGTGAAAGCCCCGGGCTCAACCTGGGAACTGCATTTGAAACTGAATGGCTAGAGTGCGACAGAGGGTGGTAGAATTTCAGGTGTAGCGGTGAAATGCGTAGAGATCTGAAGGAATACCAATGGCGAAGGCAGCCACCTGGGTCGACACTGACGCTCATGTACGAAAGCGTGGGTAGCAAACAGGATTAGATACCCTGGTAGTCCACGCCGTAAACGATGTCTACTAGCAGTTTGCCTCTTAAGAGGTGTCTTGCGCAGCTAACGCATTAAGTAGACCGCCTGGGGAGTACGGCCGCAAGGTTAAAACTTAAATAAATTGACGG	411	0	0	0	0	0	0	0	0	0	0	0	0	0	0	0	0	0	0	0	0	0	0	0	0	0	0	0	0	0	0	0	0	0	0	0	0	0	0	0	0	0	0	0	0	Bacteria	Proteobacteria	Gammaproteobacteria	Alteromonadales	Pseudoalteromonadaceae	Psychrosphaera	161
ASV2269	GTGCCAGCAGCCGCGGTAATACGGAGGGGGCAAGCGTTGCTCGGAATTACTGGGCGTAAAGCGAGCGTAGGCGGTTAGTCAAGTTGGTGGTGAAAGCCCGGAGCTCAACTCCGGAACTGCCATCAAAACTGACTTACTTGAGATTGGTAGAGGAAAATGGAATTCCTAGTGTAGAGGTGAAATTCGTAGATATTGGGAAGAACATCGGTGGCGAAGGCGATTTTCTGGGCCATATCTGACGCTGAGGTTCGAAAGCGTGGGTAGCAAACAGGATTAGATACCCTGGTAGTCCACGCCGTAAACGATGAGTGCTAGACGTTGGAAATTAATTTTTCAGTGTCGTAGTTAACGCATTAAGCACTCCGCCTGGGGAGTACGGTCGCAAGATTAAAACTCAAATGAATTGACGG	410	0	0	0	0	0	0	0	0	0	0	0	0	0	0	0	0	0	0	0	0	0	0	0	0	0	0	0	0	30	0	0	0	131	0	0	0	0	0	0	0	0	0	0	0	Bacteria	Proteobacteria	Alphaproteobacteria	Defluviicoccales	NA	NA	161
ASV2270	GTGCCAGCAGCCGCGGTAATACGAGGGGGGCAAGCGTTGTCCGGATTTATTGGGCGTAAAGGGTTCGTAGGTGGATCAGTCAGTCAAAATTGAAATCCAATGGCTTAACCATTGTCACGGTTTTGATACTACTGATCTTGAGTTAAATAGAGGTAAGTGGAATTCCTGGTGTAGCGGTGAAATGCGTAGATATCAGGAGGAACGCCAAAGGAGAAGTCAGCTTACTGGATTTATACTGACACTGAGGAACGAAAGCGTGGGTAGCAAACAGGATTAGAGACCCTGGTAGTCCACGCTGTAAACGATGAGCACTAGATGGTGGGTGATTCGACCCTCTCACTGTTACAGTTAACGCATTAAGTGCTCCGCCTGGGAAGTACGTTCGCAAGAATGAAACTCAAATAAATTGACGG	413	0	0	0	0	0	0	0	0	0	0	0	0	0	0	0	0	0	0	0	0	0	0	0	0	0	0	0	0	0	60	0	0	0	0	0	0	0	0	0	81	0	0	0	0	Bacteria	Marinimicrobia_(SAR406_clade)	NA	NA	NA	NA	161
ASV2271	GTGCCAGCAGCCGCGGTAATACGGAGGGAGCTAGCGTTGTTCGGAATTACTGGGCGTAAAGGGCGTGTAGGCTGTGTGAACAGTCAGAGGTGAAATCCCTAAGCTTAACTTAGGAACTGCCTTTGATACTTTCATGCTAGAGATCGAGAGAGGTTAGTGGAATTCCAAGTGTAGAGGTGAAATTCGTAGATATTTGGAAGAACACCAGTGGCGAAAGCGGCTAACTGGCTCGTATCTGACGCTGAGACGCGAAAGCGTGGGTAGCAAACAGGATTAGATACCCTGGTAGTCCACGCTGTAAACGATGAGTGCTAGCCGTTTGAGGTTTACTTCAAGTGGTGCAGTTAACGCATTAAGCACTCCGCCTGGGGAGTACGATCGCAAGATTAAAACTCAAATAAATTGACGG	409	0	0	0	0	0	0	0	0	0	0	0	0	0	0	0	0	0	0	0	0	0	0	0	0	0	0	0	0	0	31	0	0	0	0	0	0	0	0	0	38	46	34	0	0	Bacteria	Proteobacteria	Alphaproteobacteria	Rickettsiales	S25-593	NA	161
ASV2272	GTGCCAGCAGCCGCGGTAAGACGGAGGATGCAAGTGTTATCCGGAATCACTGGGCGTAAAGCGTCTGTAGGTGGTTTAATAAGTCAACTGTTAAATCTTGAAGCTTAACTTCAAAATCGCAGTCGAAACTATTAGACTAGAGTATAGTAGGGGTAAAGGGAATTTCCAGTGGAGCGGTGAAATGCGTAGAGATTGGAAAGAACACCGATGGCGAAGGCACTTTACTGGGCTATTACTAACACTCAGAGACGAAAGCTAGGGTAGCAAATGGGATTAGATACCCCAGTAGTCCTAGCCGTAAACAATGGATACTAGATGTTGAACAGATCGACCTGTGCAGTATTAAAGCTAACGCGTTAAGTATCCCGCCTGGGAAGTATGCTCGCAAGAGTGAAACTCAAATAAATTGACGG	413	0	0	0	0	0	0	0	0	0	0	0	0	0	0	0	0	0	0	0	0	0	0	0	0	0	0	0	0	0	0	0	86	0	0	0	0	0	0	0	0	0	0	0	0	Bacteria	Cyanobacteria	Cyanobacteriia	Chloroplast	NA	NA	161
ASV2273	GTGCCAGCAGCCGCGGTAATACGGAGGTCCCAAGCGTTGTTCGGATTCACTGGGCGTAAAGCGTGCGTAGGCGGAGAGATAAGTTTGGCGTGAAAGCCCCGGGCCCAACCCGGAAATTGCGCTGAAAACTATCTCCCTAGAGGATTGGAGAGGAGACTGGAATTCCTGGTGTAGCAGTGAAATGCGTAGATATCAGGAGGAACACCGGTGGCGAAGGCGAGTCTCTGGACAATTCCTGACGCTGAGGTACGAAGGCTAGGGTAGCGAAAAGGATTAGATACCCTTGTAGTCCTAGCAGTAAACGGTGTGCACTTGCTGTAGGCGGATTCGACCCCGCCTGTGGCGAAGCTAACGCGTTAAGTGCACCGCCTGGGGAGTACGGTCGCAAGATTAAAACTCAAATAAATTGACGG	413	0	0	0	0	0	0	0	0	0	0	0	0	0	0	0	0	0	0	0	0	0	0	0	0	0	0	0	0	0	0	0	1	103	0	0	0	0	57	0	0	0	0	0	0	Bacteria	Verrucomicrobiota	Verrucomicrobiae	Arctic97B-4_marine_group	NA	NA	161
ASV2274	GTGCCAGCAGCCGCGGTAATACGGAGGGTACGAACGTTAATCGGAATTACTGGGCGTAAAGCGCGCGTAGGCGGTTTGATAAGTGGGATGTGAAAGCCCCGGGCTCAACCTGGGAACTGCATTCCAAACTGTCAGACTAGAGTGTGGTAGAGGGAGGTAGAATTTCCTGTGTAGCGGTGAAATGCGTAGATATAGGAAGGAATACCGATGGCGAAGGCAGCCTCCTGGACCAACACTGACGCTGAGGTGCGAAAGCGTGGGGAGCAAACAGGATTAGATACCCTGGTAGTCCACGCCGTAAACGATGAGAACTAGCCGTTGGGGCCTTTAAGGCCTTGGTGGCGCAGCTAACGCGATAAGTTCTCCGCCTGGGGAGTACGGCCGCAAGGTTAAAACTTAAATGAATTGACGG	412	0	0	0	0	0	0	0	0	0	0	0	0	0	0	0	0	0	0	0	0	0	0	0	0	0	0	0	0	0	0	0	0	0	0	0	0	0	0	0	0	0	0	0	0	Bacteria	Proteobacteria	Gammaproteobacteria	KI89A_clade	NA	NA	161
ASV2275	GTGCCAGCAGCCGCGGTAATACGGAGGGGGCGAGCGTTGTTCGGAATTACTGGGCGTAAAGGGCGCGTAGGCGGCCTTGTCAGTCAGGCGTGAAAGCCCCGGGCTCAACCTGGGATGTGCGCTTGATACTGCAAGGCTTGAGACCGGAAGAGGATGGCGGAATACCCAGTGTAGAGGTGAAATTCGTAGATATTGGGTGGAACACCAGTGGCGAAGGCGGCCATCTGGTCCGGATCTGACGCTGAGGCGCGAAAGCGTGGGGAGCAAACAGGATTAGATACCCTGGTAGTCCACGCCGTAAACGATGTGCGCTAGACGTCGGGAGTTAGGCTCTCGGTGTCGCAGCTAACGCATTAAGCGCACCGCCTGGGGAGTACGGCCGCAAGGTTAAAACTTAAATGAATTGACGG	410	0	0	0	0	0	0	0	0	0	0	0	0	0	0	0	0	0	0	0	0	0	0	0	0	0	0	0	0	0	0	0	0	0	0	0	0	0	0	0	0	0	0	0	0	Bacteria	Proteobacteria	Alphaproteobacteria	Puniceispirillales	NA	NA	161
ASV2276	GTGCCAGCAGCCGCGGTAATACGGATGGTGCAAGCGTTAATCGGAATTACTGGGCGTAAAGCGCGCGTAGGTGGCCTATCAAGTTAGATGTGAAATCCCGGGGCTTAACCTCGGAACTGCATCTAAAACTGATAAGCTAGAGTACTAGAGAGGAAAGTAGAATTCTTAGTGTAGCGGTGGAATGCGTAGATATTAAGAGGAATACCAATGGCGAAGGCAACTTTCTGGATAGATACTGACACTGAGGTGCGAAAGCGTGGGGAGCAAACAGGATTAGATACCCTGGTAGTCCACGCCGTAAACGATGATAACTAGCCGTTGGATTTATCCAGTGGCGCAGCTAACGCGTTAAGTTATCCGCCTGGGGAGTACGGCCGCAAGGCTAAAACTCAAATAAATTGACGG	405	36	0	19	40	0	0	0	0	0	0	1	0	0	0	0	0	0	0	1	0	0	0	0	0	0	0	0	0	0	0	0	0	0	0	0	0	0	0	0	0	0	0	0	0	Bacteria	Proteobacteria	Gammaproteobacteria	SAR86_clade	NA	NA	160
ASV2277	GTGCCAGCAGCCGCGGTAATACGTAGGGTGCGAGCGTTAATCGGAATTACTGGGCGTAAAGCGTGCGCAGGCGGTTATACAAGACAGGCGTGAAATCCCCGGGCTTAACCTGGGAATGGCGCCTGTGACTGTATAGCTAGAGTGTGTCAGAGGGGGGTAGAATTCCACGTGTAGCAGTGAAATGCGTAGATATGTGGAGGAATACCAATGGCGAAGGCAGCCCCCTGGGATAACACTGACGCTCATGCACGAAAGCGTGGGGAGCAAACAGGATTAGATACCCTGGTAGTCCACGCCCTAAACGATGCTGACTAGTTGTTCGGGATTTACATCCTGAGTAACGTAGCTAACGCGTGAAGTCAGCCGCCTGGGGAGTACGGTCGCAAGATTAAAACTTAAATAAATTGACGG	411	0	19	0	0	0	0	0	0	0	0	0	0	0	0	0	0	0	0	0	0	0	0	0	0	0	0	0	0	0	0	0	0	0	0	0	0	0	0	0	0	0	0	0	0	Bacteria	Proteobacteria	Gammaproteobacteria	Burkholderiales	Burkholderiaceae	Polynucleobacter	160
ASV2278	GTGCCAGCAGCCGCGGTAATACGGAGGGGGCTAGCGTTGTTCGGAATTACTGGGCGTAAAGCGCACGTAGGCGGCTGTTCAAGTCAGAGGTGAAAGCCTGGAGCTCAACTCCAGAACTGCCTTTGAAACTAGACAGCTTGAACACGGGAGAGGTGAGTGGAATTCCGAGTGTAGAGGTGAAATTCGTAGATATTCGGAAGAACACCAGTGGCGAAGGCGGCTCACTGGACCGTTGTTGACGCTGAGGTGCGAAAGCGTGGGGAGCAAACAGGATTAGATACCCTGGTAGTCCACGCCGTAAACGATGATAACTAGCTGTCGGGGGACTTAGTCCTTCGGTGGCGCAGCTAACGCATTAAGTTATCCGCCTGGGGAGTACGGTCGCAAGATTAAAACTCAAATAAATTGACGG	412	0	0	0	0	0	0	0	0	0	0	0	0	0	0	0	0	0	0	0	0	0	0	0	0	0	0	0	0	0	0	0	0	0	0	0	0	0	0	0	0	0	0	0	0	Bacteria	Proteobacteria	Alphaproteobacteria	Sphingomonadales	Sphingomonadaceae	Rhizorhapis	160
ASV2279	GTGCCAGCCGCCGCGGTAATACGGATGGTGCAAGCGTTAATCGGAATTACTGGGCGTAAAGCGCGCGTAGGCGGCCCATCAAGTTAGATGTGAAATCCCAGGGCTTAACCCTGGAACTGCATCTAAAACTGATGAGCTAGAGTACTAGAGAGGAAAGTAGAATTCTTAGTGTAGCGGTGGAATGCGTAGATATTAAGAGGAATACCAATGGCGAAGGCAACTTTCTGGATAGATACTGACGCTGAGGTGCGAAAGCGTGGGGAGCAAACAGGATTAGATACCCTGGTAGTCCACGCCGTAAACGATGATAACTAGCCGTTGGTTTTTACCAGTGGCGCAGCTAACGCATTAAGTTATCCGCCTGGGGAGTACGGCCGCAAGGCTAAAACTCAAATAAATTGACGG	405	0	0	0	0	0	0	0	0	0	0	0	0	0	0	0	0	0	0	0	0	0	0	0	0	0	0	0	0	0	0	0	0	39	0	0	0	0	0	0	0	0	0	0	0	Bacteria	Proteobacteria	Gammaproteobacteria	SAR86_clade	NA	NA	160
ASV2280	GTGCCAGCAGCCGCGGTAATACGGAGGATGCAAGCGTTATCCGGATTTATTGGGTTTAAAGGGTCCGCAGGCGGATTATTAAGTCAGTGGTGAAAGCCTGCAGCTTAACTGTAGAATTGCCATTGATACTGATAATCTTGAGTGTGGTTGAAGTGGGCGGAATATGACATGTAGCGGTGAAATGCATAGAGATGTCATAGAACACCGATTGCGAAGGCAGCTCACTAAACCATTACTGACGCTCAGGGACGAAAGCGTGGGTAGCGAACAGGATTAGATACCCTGGTAGTCCACGCCGTAAACGATGATTACTCGATGTCGGCGATACAATGTCGGTGTCTAAGCGAAAGTGTTAAGTAATCCACCTGGGGAGTACGTTCGCAAGAATGAAACTTAAATAAATTGACGG	409	0	0	0	0	0	0	0	0	0	0	0	0	0	0	0	0	0	0	0	0	0	0	0	0	0	0	0	0	0	0	0	0	0	0	0	0	0	0	0	0	0	0	0	0	Bacteria	Bacteroidota	Bacteroidia	Flavobacteriales	Cryomorphaceae	NS10_marine_group	160
ASV2281	GTGCCAGCAGCCGCGGTAATACAGAGACCTCAAGCGTTATTCGGATTTACTGGGCGTAAAGGGTGCGCAGGCGGCCAAGTGTGTCGGAGGTGAAATCTTGCAGCTTAACTGTAAAATTGCCTTCGAAACTACTTGGCTAGAGTATCGGAGAGGATAGCGGAATTCCAGGTGTAGCAGTGAAATGCGTAGATATCTGGAGGAACACCAATGGCGAAGGCAGCTATCTGGACGATTACTGACGCTCAGGCACGAAAGCATGGGGAGCGAAAGGGATTAGATACCCCTGTAGTCCATGCCGTAAACGTTGTTCACTAGATGTTCGAGGATTCGACCCCTTGAGCGTTCAAGCTAACGCGATAAGTGAACCGCCTGAGGACTACGGCCGCAAGGCTAAAACTTAAATAAATTGACGG	413	0	0	0	0	0	0	0	0	0	0	0	0	0	0	0	0	0	0	0	0	0	0	0	0	0	0	0	0	0	0	0	46	0	0	0	0	0	0	76	0	0	16	0	0	Bacteria	Verrucomicrobiota	Verrucomicrobiae	Opitutales	Puniceicoccaceae	Pelagicoccus	160
ASV2282	GTGCCAGCAGCCGCGGTAATACGGAGGGTCCAAGCGTTATCCGGAATCATTGGGTTTAAAGGGTCCGTAGGCGGGCTAATAAGTCAGAGGTGAAAGTTTGCAGCTCAACTGTAAAATTGCCTTTGATACTGTTAGTCTTGAGTTATAGTGAAGTGGTTAGAATAAGTGGTGTAGCGGTGAAATGCATAGATATCACTTAGAATACCGATTGCGAAGGCAGATCACTAACTGTATACTGACGCTGAGGGACGAAAGCATGGGTAGCGAACGGGATTAGATACCCCGGTAGTCCATGCTGTAAACGATGGATACTAGCTGTTGGCTTCGGTCAGTGGCTAAGCGAAAGTGATAAGTATCCCACCTGGGGAGTACGTTCGCAAGAATGAAACTCAAAGAAATTGACGG	405	0	0	0	0	0	55	0	0	0	78	0	0	0	0	0	0	0	0	0	0	0	0	0	0	0	0	0	0	0	0	0	0	0	0	0	0	0	0	0	0	0	0	0	0	Bacteria	Bacteroidota	Bacteroidia	Flavobacteriales	Flavobacteriaceae	NA	160
ASV2283	GTGCCAGCAGCCGCGGTAATACGGAAGGTGCAAGCGTTGTTCGGAATGACTGGGCGTAAAGCGCGCGTAGGCGGGTTCGTATGTCGGATGTGAAAGCCCTGGGCTTAACCTGGGAACTGCATTCGAAACTGCGAATCTTGAATGTTTGAGAGGTTAGCGGAATTCCAGGTGTAGGAGTGAAATCCGTAGATATCTGGAGGAACATCAGAGGCGAAGGCGGCTAACTGGCAATACATTGACGCTGAGGTGCGAAAGCGTGGGGAGCAAACAGGATTAGATACCCTGGTAGTCCACGCCGTAAACGATGGATACTAAGTGTTTGGGATGTTAATCTCCTGAGTACTACAGCTAACGCATTAAGTATCCCGCCTGGGGAGTACGGTCGCAAGGCTAAAACTCAAATAAATTGACGG	413	0	0	0	0	0	0	0	0	0	0	0	0	0	0	0	0	0	0	0	0	0	0	0	0	0	0	0	0	0	0	0	43	0	89	0	0	0	0	11	0	0	17	0	0	Bacteria	Bdellovibrionota	Oligoflexia	Oligoflexales	NA	NA	160
ASV2284	GTGCCAGCCGCCGCGGTAATACGGAGGGTACGAACGTTAATCGGAATTACTGGGCGTAAAGCGCGCGTAGGCGGTTCGTTAAGTGGGATGTGAAAGCCCCGGGCTCAACCTGGGAACTGCATTCCAAACTGGCGAACTAGAGTGTGGTAGAGGGAAGTAGAATTTGATGTGTAGCGGTGAAATGCGTAGATATATCAAGGAATACCAATGGCGAAGGCAGCTTCCTGGACTAACACTGACGCTGAGGCGCGAAAGCGTGGGGAGCAAACAGGATTAGATACCCTGGTAGTCCACGCCGTAAACGATGAGAACTAGCCGTTGGGAGGTTCGCCTCTTAGTGGCGCAGCTAACGCAATAAGTTCTCCGCCTGGGGAGTACGGCCGCAAGGTTAAAACTCAAATAAATTGACGG	411	0	0	0	0	0	0	0	0	0	0	0	0	0	0	0	0	0	0	0	0	0	0	0	0	0	0	0	0	0	0	0	0	160	0	0	0	0	0	0	0	0	0	0	0	Bacteria	Proteobacteria	Gammaproteobacteria	KI89A_clade	NA	NA	160
ASV2285	GTGCCAGCAGCCGCGGTAATACGGAGGGTGCGAGCGTTAATCGGAATTACTGGGCGTAAAGCGTACGCAGGCGGCCATTTAAGTCAGATGTGAAAGCCCCGGGCTCAACCTGGGAACTGCATTTGAAACTGGATGGCTAGAGTGCGACAGAGGGTGGTAGAATTTCAGGTGTAGCGGTGAAATGCGTAGAGATCTGAAGGAATACCAATGGCGAAGGCAGCCACCTGGGTCGACACTGACGCTCATGTACGAAAGCGTGGGTAGCAAACAGGATTAGATACCCTGGTAGTCCACGCCGTAAACGATGTCTACTAGCAGCTTGGCGCTTAAGCGCTGTTTTGCGAAGCTAACGCGATAAGTAGACCGCCTGGGGAGTACGGCCGCAAGGTTAAAACTCAAAGAAATTGACGG	411	0	0	0	0	0	0	0	0	0	0	0	0	0	0	0	0	0	0	0	0	0	0	0	0	0	0	0	0	29	0	0	0	0	0	0	0	0	0	0	0	0	0	0	0	Bacteria	Proteobacteria	Gammaproteobacteria	Alteromonadales	Pseudoalteromonadaceae	Psychrosphaera	159
ASV2286	GTGCCAGCAGCCGCGGTAATACGGAGGGTGCGAGCGTTAATCGGAATTACTGGGCGTAAAGCGTGCGTAGGCGGTTTCTTAAGCGAGATGTGAAATCCCGGGGCTTAACCTCGGAACTGCATTTCGAACTGGGTGACTAGAGTTTTGTAGAGGGTGGTGGAATTTCCAGTGTAGCGGTGAAATGCGTAGAGATTGGAAGGAACATCAGTGGCGAAGGCGGCCACCTGGACAAAAACTGACGCTGAGGCACGAAAGCGTGGGGAGCAAACAGGATTAGATACCCTGGTAGTCCACGCCGTAAACGATGTCAACTAGCCGTCTGTATCCTAGAGATGTGGGTGGCGTAGCTAACGCGCTAAGTTGACCGCCTGGGGAGTACGGCCGCAAGGTTAAAACTTAAATAAATTGACGG	412	0	0	0	0	0	62	0	0	0	0	0	0	0	0	0	0	0	0	0	0	0	0	0	0	0	0	0	0	24	0	0	0	0	0	0	0	0	0	0	0	0	0	0	0	Bacteria	Proteobacteria	Gammaproteobacteria	Alteromonadales	Colwelliaceae	Thalassotalea	159
ASV2287	GTGCCAGCAGCCGCGGTAATACGGAGGGTGCAAGCGTTATCCGGAATCATTGGGTTTAAAGGGTCCGCAGGCGGACATATAAGTCAGTGGTGAAAGCCTACAGCTTAACTGTAGAACTGCCATTGATACTGTATGTCTTGAATTCGGTCGAAGTGGGCGGAATGTGTCATGTAGCGGTGAAATGCATAGATATGACACAGAACACCGATAGCGAAGGCAGCTCACTAGGCCTGAATTGACGCTCAGGGACGAAAGCGTGGGGAGCGAACAGGATTAGATACCCTGGTAGTCCACGCCGTAAACGATCATTACTCGATATTAGCGATATACAGTTAGTGTCTAAGCGAAAGTGATAAGTAATGCACCTGGGGAGTACGATCGCAAGGTTGAAACTTAAATAAATTGACGG	409	0	0	0	0	0	0	0	0	0	0	0	0	0	0	0	0	0	0	0	0	0	0	0	0	0	0	0	0	0	0	0	0	0	0	0	0	0	0	0	0	0	0	0	0	Bacteria	Bacteroidota	Bacteroidia	Flavobacteriales	Crocinitomicaceae	Fluviicola	159
ASV2288	GTGCCAGCAGCCGCGGTAATACAGAGAGTGCGAACGTTGTTCGGAATTACTGGGCTTAAAGCGTACGTAGGCGGCGTGACAAGTGTCGGGTGAAAGCCCACGGCTTACCCGTGGAATTGCCAGGCAAACTGTCATGCTAGAGTGTGGTAGGGGAGAACAGAACTCATGGTGGAGCGGTGAAATGCGTAGATATCATGAGGAATACCGGTGGCGAAGGCGGTTCTCTGGTCCACAACTGACGCTGAGGTACGAAAGCTAGGGTAGCGAACGGGATTAGATACCCCGGTAGTCCTAGCCGTAAACGATGGGTACTAGCTTGGGGGATCCCTGTGTTCTTCCAGGTGAAGCAAAAGTGATAAGTACCCCGCCTGGGGAGTATGGTCGCAAGGCTGAAACTCAAATAAATTGACGG	412	0	0	0	0	0	0	0	0	0	0	0	0	0	0	0	0	0	0	0	0	0	0	0	0	0	0	0	0	0	84	0	0	0	0	0	0	0	0	0	0	0	0	0	0	Bacteria	Planctomycetota	OM190	NA	NA	NA	159
ASV2289	GTGCCAGCCGCCGCGGTAATACGGATGGTGCAAGCGTTAATCGGAATTACTGGGCGTAAAGCGCGCGTAGGTGGCATATTAAGTTAGATGTGAAATCCCGAGGCTTAACCTCGGAACTGCATCTAAAACTAATAAGCTAGAGTACTAGAGAGGAAAGTAGAATTCTTAGTGTAGCGGTGGAATGCGTAGATATTAAGAGGAATACCAATGGCGAAGGCAACTTTCTGGATAGATACTGACACTGAGGTGCGAAAGCGTGGGGAGCAAACAGGATTAGATACCCTGGTAGTCCACGCCGTAAACGATGATAACTAGCCGTTGGATTTATCCAGTGGCGCAGCTAACGCGTTAAGTTATCCGCCTGGGGAGTACGGCCGCAAGGCTAAAACTCAAATGAATTGACGG	405	0	0	0	0	0	0	0	0	0	0	0	0	0	0	0	0	0	0	0	0	0	0	0	0	0	0	0	0	0	0	0	0	0	0	0	0	0	0	0	0	0	0	107	0	Bacteria	Proteobacteria	Gammaproteobacteria	SAR86_clade	NA	NA	159
ASV2290	GTGCCAGCCGCCGCGGTAATACGGAGGATGCAAGCGTTATCCGGAATGATTGGGCGTAAAGCGTCCGCAGGTGGCAATTCAAGTCTGCGGTTAAAGGTTCTGGCTCAACCAGAGACAGGCCGTGGAAACTGAATAGCTAGAGTATGGTAGGGGCAGAGGGAATTCCCAGTGTAGCGGTGAAATGCGTAGAGATTGGGAAGAACACCGGTGGCGAAAGCGCTCTGCTAGGCCAAAACTGACACTGAGGGACGAAAGCTAGGGGAGCGAATGGGATTAGATACCCCAGTAGTCCTAGCCGTAAACGATGGATACTAGGTGTAGCTTGTATCGACCCAAGCTGTGCCGTAGCTAACGCGTTAAGTATCCCGCCTGGGGAGTACGCGCGCAAGCGTGAAACTTAAAGAAATTGACGG	413	0	0	0	0	0	0	0	0	0	0	0	0	0	0	0	0	0	0	0	0	0	0	0	0	0	0	0	0	0	0	0	0	0	0	0	0	0	0	0	0	0	0	0	0	Bacteria	Cyanobacteria	Cyanobacteriia	Cyanobacteriales	Chroococcidiopsaceae	Aliterella	158
ASV2291	GTGCCAGCCGCCGCGGTAATACGGAGGATCCAAGCGTTATCCGGAATTATTGGGTTTAAAGGGTCCGTAGGCGGTCTGATAAGTCAGAGGTGAAATCCTGCAGCTCAACTGTAGCATTGCCTTTGATACTGTTAGACTTGAGTTATTGTGAAGTAGTTAGAATGTGTAGTGTAGCGGTGAAATGCATAGATATTACACAGAATACCGATTGCGAAGGCAGATTACTAACAATATACTGACGCTGAGGGACGAAAGCGTGGGTAGCGAACAGGATTAGATACCCTGGTAGTCCACGCCGTAAACGATGGATACTAGCTGTTCGATCAACATTGGTTGGTTGAGTGGCTAAGCGAAAGTGATAAGTATCCCACCTGGGGAGTACGCTCGCAAGAGTGAAACTTAAATAAATTGACGG	415	0	0	0	0	0	0	0	0	0	0	0	0	0	0	0	0	0	0	0	0	0	0	0	0	0	0	0	0	0	0	0	0	0	0	0	0	0	0	0	0	0	0	0	0	Bacteria	Bacteroidota	Bacteroidia	Flavobacteriales	Flavobacteriaceae	NS5_marine_group	158
ASV2292	GTGCCAGCAGCCGCGGTAATACGAAGGGACCTAGCGTAGTTCGGAATTACTGGGCTTAAAGAGTTCGTAGGTGGTTAAAAAAGTTGGTTGTGAAATCCCGAAGCTTAACTTCGGAACTGCAATCAAAACTTTTTAGCTAGAGTATGATAGAGGAAAGCAGAATTTCTAGTGTAGAGGTGAAATTCGTAGATATTAGAAAGAATACCAATTGCGAAGGCAGCTTTCTGGATCATTACTGACGCTGAGGAACGAAAGCATGGGTAGCGAAGAGGATTAGATACCCTCGTAGTCCATGCCGTAAACGATGTGTGTTAGACGTTGGAAATTTATTTTCAGTGTCGCAGCGAAAGCATTAAACACACCGCCTGGGGAGTACGACCGCAAGGTTAAAACTTAAATAAATTGACGG	409	0	0	0	0	0	0	0	0	0	0	7	0	0	0	0	0	0	0	0	0	0	0	24	0	0	0	0	0	0	17	0	37	0	0	0	0	0	0	0	15	0	0	0	0	Bacteria	Proteobacteria	Alphaproteobacteria	SAR11_clade	Clade_I	Clade_Ib	158
ASV2293	GTGCCAGCCGCCGCGGTAATACGGAGGGTGCAAGCGTTAATCGGAATTACTGGGCGTAAAGCGCGCGTAGGCGGCTTACTAAGCCAGATGTGAAAGCCCCGGGCTCAACCTGGGAACTGCATTTGGAACTGGTTCGCTAGAGTACAGTAGAGGGTGGTGGAATTTCCAGTGTAGCGGTGAAATGCGTAGAGATTGGAAGGAACATCAGTGGCGAAGGCGGCCACCTGGACTGATACTGACGCTGAGGTGCGAAAGCGTGGGGAGCAAACAGGATTAGATACCCTGGTAGTCCACGCCGTAAACGATGTCTACTAGCCGTTGGGGAACTTGATTCCTTAGTGGCGCAGCTAACGCACTAAGTAGACCGCCTGGGGAGTACGGTCGCAAGATTAAAACTTAAATAAATTGACGG	412	0	0	0	0	0	5	0	13	0	0	0	0	0	0	0	0	0	0	0	6	0	18	0	6	0	0	0	0	0	0	0	0	0	0	0	0	0	0	0	0	0	0	0	0	Bacteria	Proteobacteria	Gammaproteobacteria	Oceanospirillales	Oleiphilaceae	Oleiphilus	158
ASV2294	GTGCCAGCAGCCGCGGTAATACGGAGGGATCTAGCGTTATTCGGAATAACTGGGCGTAAAGCGAGCGTAGGCGGATTTGTAAGTTGGAGGTGAAATCCCAGGGCTTAACCCTGGAACTGCCTTCAAAACTACATTTCTTGAGTTTGGTAGAGGAGAGTGGAATTCCTAGTGTAGAGGTGAAATTCGTAGATATTAGGAGGAACACCAGTGGCGAAGGCGACTCTCTGGGCCAATACTGACGCTGAGGTTCGAAAGCGTGGGTAGCGAACAGGATTAGATACCCTGGTAGTCCACGCAGTAAACGATGAGTGCTAGATGTTGGGAACATTAGTTTTCAGTATCGCAGCTAACGCGTTAAGCACTCCGCCTGGGAAGTACGGCCGCAAGGCTAAAACTCAAAGAAATTGACGG	411	0	0	0	0	0	0	0	0	0	0	26	0	0	0	0	0	0	0	19	0	0	0	0	0	0	0	0	0	0	0	0	0	0	0	0	0	0	0	0	0	0	0	0	0	Bacteria	Proteobacteria	Alphaproteobacteria	SAR11_clade	Clade_IV	NA	158
ASV2295	GTGCCAGCAGCCGCGGTAATACGGAGGGTACGAACGTTAATCGGAATTACTGGGCGTAAAGCGCACGTAGGTGGTTTGTTAAGTGGGATGTGAAAGCCCAGGGCTCAACCCTGGAACTGCATTTCAAACTGACAGACTAGAGTACGATAGAGGGGGGTAGAATTCGGAGTGTAGCGGTGAAATGCGTAGATATTCCGAGGAATACCAGTGGCGAAGGCGGCCCCCTGGATTGATACTGACACTGAGGTTGCGAAAGCGTAGGGAGCAAACAGGATTAGATACCCTGGTAGTCTACGCTGTAAACGATGTCTACTAGCCGTTGGGGGGCTTGACCCTTTAGTGGCGAAGCTAACGCGATAAGTAGACCGCCTGGGGAGTACGGTCGCAAGATTAAAACTTAAATAAATTGACGG	413	0	0	0	0	0	0	0	0	0	0	0	0	64	0	0	0	0	0	0	0	0	0	0	0	0	0	0	0	0	0	0	0	0	0	0	0	0	0	0	41	0	0	34	0	Bacteria	Proteobacteria	Gammaproteobacteria	OM182_clade	NA	NA	158
ASV2296	GTGCCAGCCGCCGCGGTAATACGGAGGATGCAAGCGTTATCCGGATTTATTGGGTTTAAAGGGTCCGCAGGCGGACCAGTCAGTCAGTGGTGAAATCCCATCGCTCAACGATGGAACTGCCATTGATACTGCTGGTCTTGAGTCTAGTTGACGTAGGCGGAATATGACATGTAGCGGTGAAATGCATAGATATGTCATAGAACACCAATTGCGAAGGCAGCTTACGAAACTACGACTGACGCTCATGGACGAAAGCGTGGGTAGCGAACAGGATTAGATACCCTGGTAGTCCACGCCGTAAACGATGATCACTCGATGTCAGCGATATACTGTTGGTGTCTTAGCGAAAGTTTTAAGTGATCCACCTGGGGAGTACGTTCGCAAGAATGAAACTCAAATAAATTGACGG	409	0	0	0	0	0	0	0	0	0	0	0	0	0	0	0	0	0	0	95	0	0	0	63	0	0	0	0	0	0	0	0	0	0	0	0	0	0	0	0	0	0	0	0	0	Bacteria	Bacteroidota	Bacteroidia	Flavobacteriales	Cryomorphaceae	NS10_marine_group	158
ASV2297	GTGCCAGCAGCCGCGGTAATACGGAGGGTGCAAGCGTTGCTCGGAATTACTGGGCGTAAAGCGAGCGCAGGCGGATTATTAAGCCAGATGTGAAAGCCCGGAGCTCAACTCCGGAACTGCATCTGTAACTGGTAATCTAGAGGATATGAGAGGGAAGTAGAATTCCTGGTGTAGAGGTGAAATTCGTTGATATCAGGAGGAATACCTGTGGCGAAGGCGGCTTCCTGGCATATTTCTGACGCTGAGGCTCGAAAGCGTGGGTAGCGAACAGGATTAGATACCCTGGTAGTCCACGCCGTAAACGATGAATGCTAGACGTACGGTTCTTTGCCGACTGTGTGTCAAAGCTAACGCATTAAGCATTCCGCCTGGGGAGTACGGTCGCAAGATTAAAACTCAAATAAATTGACGG	412	0	0	0	0	0	0	0	0	0	0	0	0	0	0	0	0	0	0	0	0	0	0	0	0	0	0	0	0	0	69	0	89	0	0	0	0	0	0	0	0	0	0	0	0	Bacteria	Bdellovibrionota	Bdellovibrionia	Bdellovibrionales	Bdellovibrionaceae	OM27_clade	158
ASV2298	GTGCCAGCCGCCGCGGTAATACGTAGGGTGCAAGCGTTAATCGGAATTACTGGGCGTAAAGCGTGCGCAGGCGGTTATGTAAGACAGATGTGAAATCCCCGGGCTTAACCTGGGAACTGCATTTGTGACTGCATAGCTAGAGTACGGTAGAGGGGGATGGAATTCCGCGTGTAGCAGTGAAATGCGTAGATATGCGGAGGAACACCGATGGCGAAGGCAATCCCCTGGACCTGTACTGACGCTCATGCACGAAAGCGTGGGGAGCAAACAGGATTAGATACCCTGGTAGTCCACGCCCTAAACGATGTCAACTGGTTGTTGGGTCTTCACTGACTCAGTAACGAAGCTAACGCGTGAAGTTGACCGCCTGGGGAGTACGGCCGCAAGGTTGAAACTCAAAGAAATTGACGG	411	0	0	0	0	0	0	0	0	0	0	0	0	0	0	0	0	0	0	0	0	0	0	0	0	0	0	0	0	0	0	158	0	0	0	0	0	0	0	0	0	0	0	0	0	Bacteria	Proteobacteria	Gammaproteobacteria	Burkholderiales	Comamonadaceae	Caenimonas	158
ASV2299	GTGCCAGCAGCCGCGGTAATACGGAGGGTGCAAGCGTTGTTCGGAATCACTGGGCGTAAAGCGTGCGTAGGCGGCCGAATAAGTCGGATGTGAAATCCCGGGGCTCAACCCCGGAACTGCATTCGATACTGTTTGGCTTGAGTATGGGAGAGGGAAGCGGAATTCCTGGTGTAGCGGTGAAATGCGTAGATATCAGGAGGAACACCCGTGGCGAAAGCGGCTTCCTGGCCCATTACTGACGCTGAGGCACGAGAGCGTGGGGAGCAAACAGGATTAGATACCCTGGTAGTCCACGCCGTAAACGATGAGTGCTAGGTGTTGGAGGTGTTGACCCCTTCAGTGCCGCCGCTAACGCATTAAGCACTCCGCCTGGGGAGTACGGTCGCAAGACTAAAACTCAAATAAATTGACGG	413	0	0	0	0	0	0	0	0	0	0	0	0	0	0	0	0	0	0	0	0	0	0	0	0	0	0	0	0	0	0	84	0	0	0	0	0	0	0	0	74	0	0	0	0	Bacteria	Bdellovibrionota	Bdellovibrionia	Bdellovibrionales	Bdellovibrionaceae	OM27_clade	158
ASV2300	GTGCCAGCAGCCGCGGTAATACGTAGGTGGCAAATGTTGTCCGGAATCATTGGGCGTAAAGGGTCCGTAGGTGGCTTGAAAAGTCTTATGTGAAATCTCTTGGCTCAACCAAGAAACGCCATAAGAAACTTTCATGCTAGAGATCATCAGAGGGAGGTAGAATTTCAGGTGTAGTGGTGAAATGCGTAGATATCTGAAGGAATACCAATGGCGAAAGCAGCCTCCTGGGGTGAATCTGACATTGAGGGACGAAAGCGTGGGTAGCAAACCGGATTAGATACCCGGGTAGTCCATGCCGTAAACGATGAATACTGGGTCTTCGGGGAATCGACCCCCTGTGGACCGAAGCTAACGCGTTAAGTATTCCGCCTGGGGAGTACGGTCGCAAGACTAAAACTTAAATAAATTGGCGG	413	0	0	0	0	0	0	0	0	0	0	0	0	0	0	0	0	0	0	0	0	0	0	0	0	0	0	0	0	0	0	0	0	0	0	87	0	0	0	0	0	0	0	0	0	Bacteria	Chloroflexi	Dehalococcoidia	SAR202_clade	NA	NA	158
ASV2301	GTGCCAGCAGCCGCGGTAATACGTAGGGTGCGAGCGTTGTCCGGAATTACTGGGCGTAAAGGGCTCGTAGGTGGTTTGTCGCGTCGTCTGTGAAATTCCGGGGCTTAACTCCGGGCGTGCAGGCGATACGGGCATAACTTGAGTACTGTAGGGGTAACTGGAATTCCTGGTGTAGCGGTGAAATGCGCAGATATCAGGAGGAACACCGATGGCGAAGGCAGGTTACTGGGCAGTTACTGACGCTGAGGAGCGAAAGCATGGGTAGCGAACAGGATTAGATACCCTGGTAGTCCATGCCGTAAACGGTGGGCGCTAGGTGTGAGGGTCTTTTCACGACTTTCGTGCCGTAGCTAACGCATTAAGCGCCCCGCCTGGGGAGTACGGCCGCAAGGCTAAAACTCAAATAAATTGACGG	415	0	0	0	0	0	0	0	0	0	0	0	0	0	0	0	0	0	0	0	0	0	0	0	0	0	0	0	0	0	0	0	0	0	0	0	0	0	0	0	0	0	0	0	0	Bacteria	Actinobacteriota	Actinobacteria	Corynebacteriales	Corynebacteriaceae	Corynebacterium	157
ASV2302	GTGCCAGCAGCCGCGGTAATACGTAGGTGGCAAGCGTTGTCCGGATTTACTGGGTGTAAAGGGTGCGCAGGCGGGCCATTAAGTAGAAAGTGAAAGGTTGGAGCTCAACTCCGACACTGCTTCCTATACTGGTGGCCTTGAGTTTCGGAGGGGGAAGCGGAACGACACGTGTAGCGGTGAAATGCGTTGATATGTGTCGGAACACCAATGGCGAAAGCAGCTTCCTGGACGAATACTGACGCTCAGGCACGAAAGCCAAGGTAGCAAACAGGATTAGATACCCTGGTAGTCTTGGCCATAAACGATGATCACTAGGTGTCGGGGGTCTCCTCGGTGCCGCAGCTAACGCATTAAGTGATCCACCTGGGGACTACGGCCGCAAGGTTGAAACTTAAATAAATTGACGG	407	0	0	0	0	0	0	0	0	0	0	0	0	0	0	0	0	0	0	0	0	0	0	0	0	0	0	0	0	0	0	0	0	0	0	0	0	0	0	0	0	0	0	0	0	Bacteria	Abditibacteriota	Abditibacteria	Abditibacteriales	Abditibacteriaceae	Abditibacterium	157
ASV2303	GTGCCAGCAGCCGCGGTAATACGGAAGGTCCAAGCGTTAATCGGAATTACTGGGCGTAAAGCGCGCGTAGGTGGTTTATTAAGTTGGATGTGAAATCCCCGGGCTCAACCTGGGAACTGCATCCAAAACTGATTCACTAGAGTACGATAGAGGGAGGTAGAATTCACAGTGTAGCGGTGGAATGCGTAGATATTGTGAAGAATACCAATGGCGAAGGCAGCCTCCTGGATCTGTACTGACACTAAGGTGCGAAAGCGTGGGTAGCGAACAGGATTAGATACCCTGGTAGTCCACGCCGTAAACGATGTCAACTAGCTGTTGGGAAACTATGTTTTTCAGTGGCGCAGCTAACGTAGTAAGTTGACCGCCTGGGGAGTACGGCCGCAAGGCTAAAACTTAAATGAATTGACGG	412	0	0	0	0	0	0	0	0	0	0	0	0	0	0	0	0	0	0	0	0	0	0	0	0	0	0	0	0	0	0	0	0	0	0	0	0	0	0	0	0	0	0	69	0	Bacteria	Proteobacteria	Gammaproteobacteria	SAR86_clade	NA	NA	157
ASV2304	GTGCCAGCCGCCGCGGTAATACGGAGGGTCCAAGCGTTATCCGGATTTATTAGGTTTAAAGGGTCCGTAGGCGGAAAATTAAGTCAGTGGTGAAAGCCCATAGCTCAACTATGGAACTGCCATTGATACTGATTTTCTTGAATATGATTGAAGTGGGCGGAATATGTCATGTAGCGGTGAAATGCTTAGATATGACATAGAACACCGATAGCGAAGGCAGCTCACTAAGTCATCATTGACGCTGAGGGACGAAAGCGTGGGGAGCGAACAGGATTAGATACCCTGGTAGTCCACGCCGTAAACGATGATTACTAGCTATTAGCGATATACTGTTAGTGGCAAAGCGAAAGTGTTAAGTAATCCACCTGGGGAGTACGATCGCAAGGTTGAAACTCAAATGAATTGACGG	409	0	0	0	0	0	0	0	0	0	0	18	0	0	0	0	0	0	0	24	0	0	0	0	0	0	0	0	0	0	0	0	0	0	0	0	0	0	0	0	0	0	0	0	0	Bacteria	Bacteroidota	Bacteroidia	Flavobacteriales	NS7_marine_group	NA	157
ASV2305	GTGCCAGCAGCCGCGGTAATACGGAGGGTGCAAGCGTTAATCGGATTTACTGGGCGTAAAGCGTGCGTAGGCGGCTACGTAAGTCAGTTGTGAAAGCCCCGGGCTTAACCTGGGAACTGCAATTGATACTGCGTGGCTAGAATTCGGTAGAGGAAGGTGGAACTCCAGGTGTAGCGGTGAAATGCGTAGATATCTGGAAGAACATCAATGGCGAAGGCAACCTTCTGGGCCTGAATTGACGCTGAGGTACGAAAGCGTGGGGAGCAAACAGGATTAGATACCCTGGTAGTCCACGCTGTAAACGATGAGAACTTGATGTTGGGTTGCCTAGCAATTCAGTATCGGAGCTAACGCGTTAAGTTCTCCGCCTGGGGAGTACGGCCGCAAGGTTGAAACTCAAATAAATTGACGG	412	0	0	0	0	0	157	0	0	0	0	0	0	0	0	0	0	0	0	0	0	0	0	0	0	0	0	0	0	0	0	0	0	0	0	0	0	0	0	0	0	0	0	0	0	Bacteria	Proteobacteria	Gammaproteobacteria	Salinisphaerales	Salinisphaeraceae	Salinisphaera	157
ASV2306	GTGCCAGCAGCCGCGGTAATACGGATGGTGCAAGCGTTAATCGGAATTACTGGGCGTAAAGCGCGCGTAGGTGGCATATTAAGTTAGATGTGAAATCCCGAGGCTTAACCTCGGAACTGCATCTAAAACTAATAAGCTAGAGTACTAGAGAGGAAAGTAGAATTCTTAGTGTAGCGGTGGAATGCGTAGATATTAAGAGGAATACCAATGGCGAAGGCAACTTTCTGGATAGATACTGACACTGAGGTGCGAAAGCGTGGGGAGCAAACAGGATTAGATACCCTGGTAGTCCACGCCGTAAACGATGATAACTAGCCGTTAGATTTATCTAGTGGCGCAGCTAACGCATTAAGTTATCCGCCTGGGGAGTACGGCCGCAAGGCTAAAACTTAAATAAATTGACGG	405	0	0	0	0	0	0	0	0	58	0	0	0	0	0	0	0	0	82	0	0	0	0	2	0	0	0	0	0	0	0	0	0	0	0	0	0	0	0	6	0	0	0	0	0	Bacteria	Proteobacteria	Gammaproteobacteria	SAR86_clade	NA	NA	157
ASV2307	GTGCCAGCAGCCGCGGTAATACGGAGGGTGCAAGCGTTGCTCGGAATCACTGGGCGTAAAGAGAGCGTAGGCGGACAATTAAGTCAGGTGTGAAAGCCCGGAGCTCAACTCCGGAATTGCATCTGAAACTGGTTGTCTAGAGTACAGGAGAGGAGAGTGGAATTCCTGGTGTAGAGGTGAAATTCGCTGATATCAGGAGGAACACCCGTGGCGAAGGCGGCTCTCTGGTCTGATACTGACGCTGAGGCTCGAAAGTGTGGGTAGCAAACAGGATTAGATACCCTGGTAGTCCACAACTGTAAACGATGAATGCTCGACGTGTGTCCCGTTTTGCCGGACGCGTGTCCAAGCTAACGCAATAAGCATTCCGCCTGGGGAGTACGGTCGCAAGACTAAAACTTAAATAAATTGACGG	415	0	0	0	0	0	0	0	0	0	32	0	0	0	0	0	0	0	0	32	0	21	0	0	0	0	19	0	0	0	0	0	0	0	0	0	0	0	0	0	0	0	0	0	0	Bacteria	Bdellovibrionota	Bdellovibrionia	Bdellovibrionales	Bdellovibrionaceae	OM27_clade	157
ASV2308	GTGCCAGCCGCCGCGGTAATACGGAGGGTGCAAGCGTTAATCGGAATTACTGGGCGTAAAGCGAGCGTAGGCGGCTTGATAAGTTGGATGTGAAAAACCGGGGCTCAACCTCGGCTGTGCATTCAAAACTGTTAGGCTAGAGTCTTGTAGAGGGGGGTAGAATTTCAGGTGTAGCGGTGAAATGCGTAGAGATCTGAAGGAATACCAGTGGCGAAGGCGGCCCCCTGGACAAAGACTGACGCTGAGGTTCGAAAGCGTGGGTAGCGAACAGGATTAGATACCCTGGTAGTCCACGCCGTAAACGATGTCTACTTGCTGTCTGTGTTCTTGTAACGTGGGTAGCGCAGCTAACGCGATAAGTAGACCGCCTGGGGAGTACGGCCGCAAGGTTAAAACTTAAATAAATTGACGG	412	0	0	0	0	0	0	0	0	0	0	0	0	0	0	0	0	0	0	0	0	0	0	0	0	0	0	0	0	0	0	0	0	0	0	0	0	0	0	0	0	0	0	0	0	Bacteria	Proteobacteria	Gammaproteobacteria	Alteromonadales	Alteromonadaceae	Catenovulum	157
ASV2309	GTGCCAGCAGCCGCGGTAATACGAAAGGTGCGAGCGTTAATCGGAATTACTGGGCGTAAAGCGCGCGTAGGCGGTTATTTAAGTCGGATGTGAAATCCCCGGGCTCAACCTGGGAACTGCATCCGATACTGGGTAACTAGAATGCAGTAGAGGGAAGTGGAATTTCAGGTGTAGCGGTGAAATGCGTAGAGATCTGAAGGAACACCAGTGGCGAAGGCGGCTTCCTGGACTGACATTGACGCTGAGGTGCGAAAGCGTGGGGATCAAACAGGATTAGATACCCTGGTAGTCCACGCCGTAAACGATGTCTACTAGCCGTTGGTGACTTTATGTTGCTGGTGGCGCAGTTAACGCGATAAGTAGACCGCCTGGGGAGTACGGCCGCAAGGTTAAAACTCAAATAAATTGACGG	412	0	0	0	0	0	0	0	0	0	0	0	0	0	0	0	0	0	0	0	0	0	0	0	0	0	0	0	0	0	0	0	0	0	0	0	0	0	0	0	0	0	0	0	0	Bacteria	Proteobacteria	Gammaproteobacteria	Oceanospirillales	Alcanivoracaceae1	Alcanivorax	156
ASV2310	GTGCCAGCAGCCGCGGTAATACGAAGGGGGCGAGCGTTGTTCGGAATTATTGGGCGTAAAGGGCGCGCAGGCGGTTTGGATAGTTAGACGTGAAAGCCCTGGGCTTAACCTAGGAACTGCGTTTAATACTGCCAAACTAGAGAACTAGAGAGGATAGCGGAACTCCCAGTGTAGAGGTGAAATTCGTAGATATTGGGAAGAACATCAGTGGCGAAAGCGGCTGTCTGGCTAGTTTCTGACGCTGAGGCGCGAAAGCGTGGGGAGCAAACAGGATTAGATACCCTGGTAGTCCACGCCGTAAACGATGTGTGCTAGATGTTGGAAGGTTACCTTGCAGTGTCGCAGCTAACGCGTTAAGCACACCGCCTGGGAAGTACGGTCGCAAGATTAAAACTTAAAGAAATTGACGG	410	0	0	0	0	0	0	0	0	0	77	0	0	79	0	0	0	0	0	0	0	0	0	0	0	0	0	0	0	0	0	0	0	0	0	0	0	0	0	0	0	0	0	0	0	Bacteria	Proteobacteria	Alphaproteobacteria	Puniceispirillales	SAR116_clade	NA	156
ASV2311	GTGCCAGCAGCCGCGGTAATACGGAGGGTGCAAGCGTTATCCGGATTTATTGGGTTTAAAGGGTCCGTAGGCGGATCATTAAGTCAGTGGTGAAAGCCGGCAGCTCAACTGTCGAACTGCCATTGATACTGATGATCTTGAATATTGTTGAAGTTGGCGGAATAGGTCATGTAGCGGTGAAATGCTTAGATATGACCTAGAACACCGATTGCGAAGGCAGCCAACTAAGCAGTTATTGACGCTGAGGGACGAAAGCGTGGGGAGCGAACAGGATTAGATACCCTGGTAGTCCACGCCGTAAACGATGATTACTCGGTATTGGCTTCGGTCAGTGCCCAAGCGAAAGTGATAAGTAATCCACCTGGGGAGTACGCCCGCAAGGGTGAAACTCAAATAAATTGACGG	405	0	0	0	0	0	0	0	0	0	0	0	0	0	0	0	0	0	86	0	70	0	0	0	0	0	0	0	0	0	0	0	0	0	0	0	0	0	0	0	0	0	0	0	0	Bacteria	Bacteroidota	Bacteroidia	Flavobacteriales	NS9_marine_group	NA	156
ASV2312	GTGCCAGCAGCCGCGGTAATACGGAGGGTCCAAGCGTTATCCGGAATCATTGGGTTTAAAGGGTGCGCAGGCGGTTTAATAAGTCAGTGGTGAAATCTCGGAGCTTAACTTCGAAACTGCCATTGATACTGTTAAACTTGAGTTCAGTTGGAGTAGGCGGAATGTGTAGTGTAGCGGTGAAATGCTTAGATATTACACAGAACACCGATAGCGAAGGCAGCTTACTAAACTGATACTGACGCTGAGGCACGAAAGCGTGGGGAGCGAACAGGATTAGATACCCTGGTAGTCCACGCCGTAAACTATGATTACTCGATATTGGCGATATACGGTCAGTGTCTAAGCGAAAGTGATAAGTAATCCACCTGGGGAGTACGGTCGCAAGATTGAAACTTAAATAAATTGACGG	409	0	0	0	0	0	0	0	0	0	0	0	0	0	0	0	0	0	0	0	0	0	0	0	0	0	0	0	0	0	0	0	0	0	0	0	0	0	0	0	0	0	0	0	0	Bacteria	Bacteroidota	Bacteroidia	Flavobacteriales	Crocinitomicaceae	Crocinitomix	156
ASV2313	GTGCCAGCAGCCGCGGTAATACTGAGGTCCCAAGCGTTGTTCGGATTTACTGGGCGTAAAGGGTGCGTAGGTGGCCAGGAAAGTTTGATGTGAAAGCCCCGAGCTCAACTCGGGAAATGCATTGGATACTACTTGGCTTGAGGATCGGAGGGGAGACTGGAATTCTCGGTGTAGCAGTGAAATGCGTAGATATCGAGAGGAACACCAGTGGCGAAGGCGAGTCTCTGGACGATTCCTGACACTGAGGCACGAAAGCTAGGGGAGCAAACAGGATTAGATACCCTGGTAGTCCTAGCCGTAAACGGTGCACACTTGCTGTAGGAGGATTCGACCCCTTCTGTGGCGGAGCAAACGCGTTAAGTGTGCCGCCTGGGGAGTACGGTCGCAAGATTAAAACTCAAATAAATTGACGG	413	0	0	0	0	0	0	0	0	0	0	0	0	0	0	0	0	0	0	0	0	0	0	0	0	0	0	0	0	0	27	0	23	0	0	0	0	29	33	0	0	0	13	0	31	Bacteria	Verrucomicrobiota	Verrucomicrobiae	Pedosphaerales	Pedosphaeraceae	SCGC_AAA164-E04	156
ASV2314	GTGCCAGCAGCCGCGGTAATACGTAGGGTGCGAGCGTTAATCGGAATTACTGGGCGTAAAGAGTGCGCAGGCGGCTCTCTAAGACAGGTGTGAAATCCCCGGGCTTAACCTGGGAATGGCGCTTGTGACTGGAGAGCTAGAGTGTGGCAGAGGGGAATGGAATTCCTGGTGTAGCAGTGAAATGCGTAGATATCAGGAGGAACACCGATGGCGAAGGCAGTTCCCTGGGCCAACACTGACGCTCATGCACGAAAGCGTGGGGAGCAAACAGGATTAGATACCCTGGTAGTCCACGCCCTAAACGATGTCAACTAGTTGTTGGGGAAGGAGACTTCTTTAGTAACGTAGCTAACGCGTGAAGTTGACCGCCTGGGGAGTACGGCCGCAAGGCTAAAACTTAAATAAATTGACGG	413	0	0	0	0	0	0	0	0	0	0	0	0	0	0	0	0	0	0	0	0	0	0	0	0	0	0	0	0	0	0	0	0	0	0	0	0	0	0	0	0	156	0	0	0	Bacteria	Proteobacteria	Gammaproteobacteria	Burkholderiales	Nitrosomonadaceae	IS-44	156
ASV2315	GTGCCAGCAGCCGCGGTAATACGGAGGGTGCAAGCGTTAATCGGAATTACTGGGCGTAAAGCGCGCGTAGGCGGTTTGTTAAGTGAGATGTGAAAGCCCAGGGCTCAACCTTGGAACTGCATCTCATACTGGCAGGCTAGAGTACGGTAGAGGGGGGTAGAATTCCACGTGTAGCGGTGAAATGCGTAGAGATGTGGAGGAATACCAGTGGCGAAGGCGGCCCCCTGGATCGATACTGACGCTGAGGTGCGAAAGCGTGGGGAGCAAACAGGATTAGATACCCTGGTAGTCCACGCCGTAAACGATGTCAACTAGCCGTTGGAGATCTTAGTATCTTTAGTGGCGTAGCTAACGCGCTAAGTTGACCGCCTGGGGAGTACGGTCGCAAGATTAAAACTCAAAGAAATTGACGG	413	0	0	0	0	38	0	0	0	0	0	0	0	0	0	0	0	0	0	0	0	0	0	0	0	0	0	0	0	0	0	0	0	0	0	0	0	0	0	0	0	0	0	0	0	Bacteria	Proteobacteria	Gammaproteobacteria	Oceanospirillales	Pseudohongiellaceae	Pseudohongiella	155
ASV2316	GTGCCAGCCGCCGCGGTAATACGGAGGGTGCAAGCGTTAATCGGAATTACTGGGCGTAAAGCGCGCGTAGGCGGTTTTTTAAGTCGGATGTGAAAGCCCCGGGCTCAACCTGGGAATTGCATCCGATACTGGATGACTAGAATGCGGGAGAGGGAGGTAGAATTCCATGTGTAGCAGTGAAATGCGTAGATATATGGAGGAATACCAGTGGCGAAGGCGGCCTCCTGGCTCGACATTGACGCTGAGGTGCGAAAGCGTGGGGAGCAAACGGGATTAGATACCCCGGTAGTCCACGCCGTAAACGATGTCTACTAGCTGTAGGGGTACTTGAGACCTTTGTAGCGCAGCTAACGCAATAAGTAGACCGCCTGGGGAGTACGGCCGCAAGGTTAAAACTTAAATAAATTGACGG	412	0	0	0	0	0	0	0	0	0	0	0	0	0	0	0	0	0	0	0	0	0	0	0	0	0	0	0	35	0	0	0	0	0	0	0	0	0	0	0	0	0	0	0	0	Bacteria	Proteobacteria	Gammaproteobacteria	Cellvibrionales	Halieaceae	OM60(NOR5)_clade	155
ASV2317	GTGCCAGCAGCCGCGGTAATACGGAGGGTGCAAGCGTTAATCGGATTTACTGGGCGTAAAGCGTGCGTAGGCAGCTACGTAAGTCAGTTGTGAAAGCCCCGGGCTTAACCTGGGAACTGCAATTGATACTGCGTGGCTAGAATTCGGTAGAGGAAGGTGGAACTCCAGGTGTAGCGGTGAAATGCGTAGATATCTGGAAGAACATCAATGGCGAAGGCAACCTTCTGGGCCTGAATTGACGCTGAGGTACGAAAGCGTGGGGAGCAAACAGGATTAGATACCCTGGTAGTCCACGCTGTAAACGATGAGAACTTGATGTTGGGTTGCTTAGCAATTCAGTATCGGAGCTAACGCGTTAAGTTCTCCGCCTGGGGAGTACGGCCGCAAGGTTGAAACTCAAATAAATTGACGG	412	0	0	0	0	0	0	155	0	0	0	0	0	0	0	0	0	0	0	0	0	0	0	0	0	0	0	0	0	0	0	0	0	0	0	0	0	0	0	0	0	0	0	0	0	Bacteria	Proteobacteria	Gammaproteobacteria	Salinisphaerales	Salinisphaeraceae	Salinisphaera	155
ASV2318	GTGCCAGCCGCCGCGGTAATACGGAGGATCCAAGCGTTATCCGGAATTATTGGGTTTAAAGGGTCCGCAGGCTGTTTGTTAAGTCAGAGGTGAAATCCTACCGCTCAACGGTAGAACTGCCTTTGATACTGGCAAACTTGAGTTATTGTGAAGTAGTTAGAATGTGTAGTGTAGCGGTGAAATGCATAGATATTACACAGAATACCGATTGCGAAAGCAGATTACTAACAATATACTGACGCTGAGGGACGAAAGCGTGGGTAGCGAACAGGATTAGATACCCTGGTAGTCCACGCCGTAAACGATGGTCACTAGCTGTTTGATGTACATTGGTACATTGAGTGGCTAAGCGAAAGTGATAAGTGACCCACCTGGGGAGTACGCTCGCAAGAGTGAAACTCAAAGAAATTGACGG	415	0	0	0	0	0	0	0	0	0	0	0	0	0	0	0	0	0	0	54	0	0	0	0	0	0	0	0	0	0	0	0	0	0	15	0	0	0	0	0	0	0	0	0	0	Bacteria	Bacteroidota	Bacteroidia	Flavobacteriales	Flavobacteriaceae	NS5_marine_group	155
ASV2319	GTGCCAGCCGCCGCGGTAATACGAAGGGACCTAGCGTAGTTCGGAATTACTGGGCTTAAAGAGTTCGTAGGTGGTTAAAAAAGTTGGTGGTGAAATCCCAGAGCTTAACTCTGGAACTGCCATCAAAACTTTTTAGCTAGAGTATGATAGAGGAAAGCAGAATTTCTAGTGTAGAGGTGAAATTCGTAGATATTAGAAAGAATACCAATTGCGAAGGCAGCTTTCTGGATCATTACTGACACTGAGGAACGAAAGCATGGGTAGCGAAGAGGATTAGATACCCTCGTAGTCCATGCCGTAAACGATGTGTGTTAGACGTTGGAAATTTATTTTCTGTGTCGCAGCGAAAGCAATAAACACACCGCCTGGGGAGTACGACCGCAAGGTTAAAACTTAAATAAATTGACGG	409	0	0	0	0	0	0	0	0	0	0	0	0	0	0	0	0	0	0	0	0	0	0	0	0	0	0	0	0	0	0	0	0	0	0	0	0	0	0	0	0	0	0	0	0	Bacteria	Proteobacteria	Alphaproteobacteria	SAR11_clade	Clade_I	Clade_Ib	155
ASV2320	GTGCCAGCAGCCGCGGTAATACGTAGGGGGCGAGCGTTGTCCGGATTTATTGGGCGTAAAGAGCTCGTAGGCGGTTCAACAAGTCGGTCGTGAAAGTTCAGGGCTCAACCCTGAAATGTCGATCGATACTGTTGTGACTAGGATACGGTAGAGGTGAGTGGAATTCCGAGTGTAGCGGTGAAATGCGTAGATATTCGGAGGAACACCAATTGCGAAGGCAGCTCACTGGGCCGCTATCGACGCTGAGGAGCGAAAGCTAGGGGAGCAAACAGGATTAGATACCCTGGTAGTCCTAGCTGTAAACGATGGATACTAGATGTAGGAATTGGTTTAACGATTTCTGTATCGTAGCTAACGCGTTAAGTATCCCGCCTGGGGAGTACGGTCGCAAGACTAAAACTCAAATAAATTGACGG	416	0	0	0	0	0	0	0	0	0	0	0	0	0	0	0	0	0	0	0	0	0	0	0	0	0	0	0	0	0	0	0	0	0	0	0	0	0	0	0	0	0	0	0	0	Bacteria	Actinobacteriota	Acidimicrobiia	Actinomarinales	Actinomarinaceae	Candidatus_Actinomarina	155
ASV2321	GTGCCAGCAGCCGCGGTAATACGGAGGGGGCTAGCGTTGTTCGGAATTACTGGGCGTAAAGCGCACGTAGGCGGCGATTTAAGTCAGAGGTGAAAGCCCGGGGCTCAACCCCGGAACTGCCTTTGAGACTGGATTGCTTGAATCCGGGAGAGGTGAGTGGAATTCCGAGTGTAGAGGTGAAATTCGTAGATATTCGGAAGAACACCAGTGGCGAAGGCGGCTCACTGGACCGGCATTGACGCTGAGGTGCGAAAGCGTGGGGAGCAAACAGGATTAGATACCCTGGTAGTCCACGCCGTAAACGATGATAACTAGCTGCCGGGGCACATGGTGTTTCGGTGGCGCAGCTAACGCATTAAGTTATCCGCCTGGGGAGTACGGTCGCAAGATTAAAACTTAAATAAATTGACGG	412	0	0	0	0	0	0	0	0	0	0	0	0	0	0	0	0	0	0	0	0	100	0	0	0	0	0	0	0	0	0	0	0	0	0	0	0	0	0	0	0	0	0	0	0	Bacteria	Proteobacteria	Alphaproteobacteria	Sphingomonadales	Sphingomonadaceae	Sphingobium	154
ASV2322	GTGCCAGCAGCCGCGGTAATACGGAAGGTCCAAGCGTTAATCGGAATTACTGGGCGTAAAGCGCGCGTAGGTGGTTTTTTAAGTTGGATGTGAAAGCCCTGGGCTCAACCTAGGAACTGCATCCAAAACTAGATGACTAGAGTACGAAAGAGGGAAGTAGAATTCACAGTGTAGCGGTGGAATGCGTAGATATTGTGAAGAATACCAATGGCGAAGGCAGCTTCCTGGTTCTGTACTGACACTAAGGTGCGAAAGCGTGGGTAGCGAACAGGATTAGATACCCTGGTAGTCCACGCCGTAAACGATGACAACTAGCTGTTGGGAGACAAGATCTCTCAGTGGCGCAGCTAACGCTTTAAGTTGTCCGCCTGGGGAGTACGGCCGCAAGGCTAAAACTCAAAGAAATTGACGG	412	0	0	0	0	0	0	0	103	0	0	0	0	0	0	0	0	0	0	0	0	0	0	0	0	0	0	0	0	0	0	0	0	0	0	0	0	0	0	0	0	0	0	0	0	Bacteria	Proteobacteria	Gammaproteobacteria	SAR86_clade	NA	NA	154
ASV2323	GTGCCAGCAGCCGCGGTAATACGAAGGGGGCTAGCGTTGTTCGGAATTACTGGGCGTAAAGCGCGCGTAGGCGGGCTATTAAGTCAGGGGTGAAATCCCGGGGCTCAACCTCGGAATTGCCTCTGATACTGGTAGTCTAGAGTCCGTGAGAGGTGAGTGGAACTCCGAGTGTAGAGGTGAAATTCGTAGATATTCGGAAGAACACCAGTGGCGAAGGCGGCTCACTGGCACGGTACTGACGCTGAGGTGCGAAAGCGTGGGGAGCAAACAGGATTAGATACCCTGGTAGTCCACGCCGTAAACGATGATAGCTAGCCGTCGGGGTGCATGCATCTCGGTGGCGCAGTTAACGCATTAAGCTATCCGCCTGGGGAGTACGGCCGCAAGGTTAAAACTCAAATAAATTGACGG	411	0	0	0	0	0	0	154	0	0	0	0	0	0	0	0	0	0	0	0	0	0	0	0	0	0	0	0	0	0	0	0	0	0	0	0	0	0	0	0	0	0	0	0	0	Bacteria	Proteobacteria	Alphaproteobacteria	Alphaproteobacteria_Incertae_Sedis	Unknown_Family	Acuticoccus	154
ASV2324	GTGCCAGCAGCCGCGGTAATACGTAGGGTGCAAGCGTTGTCCGGATTTATTGGGTTTAAAGGGTGCGCAGGCGGCTTTTTAAGTTAGTGGTGAAAGCGTCCAGCTTAACTGGATACCCGCCATTGATACTGGGAAGCTTGAGTCCGTCTGAGGAGATTAGAATGCGTGGTGTAGCGGTGAAATGCATAGATATCACGCAGAATACCGATTGCGAAGGCAGATCTCTAAGGCGGAACTGACGCTGAGGCACGAAAGCGTGGGTAGCGAACAGGATTAGATACCCTGGTAGTCCACGCTGTAAACGATGATCACTAGATGTTCGGACTTCGGTCTGAGTGTCCAAGCGAAAGCGATAAGTGATCCACCTGGGGAGTACGTTCGCAAGAATGAAACTTAAATAAATTGACGG	409	0	0	0	0	0	0	0	92	0	0	0	0	0	0	0	0	0	0	0	0	0	0	0	62	0	0	0	0	0	0	0	0	0	0	0	0	0	0	0	0	0	0	0	0	Bacteria	Bacteroidota	Bacteroidia	Chitinophagales	NA	NA	154
ASV2325	GTGCCAGCAGCCGCGGTAATACGGAGGGGGCTAGCGTTGTTCGGAATTACTGGGCGTAAAGCGCACGTAGGCGGCGATTTAAGTCAGAGGTGAAAGCCCGGGGCTCAACCCCGGAACTGCCTTTGAGACTGGATTGCTTGAATCCGGGAGAGGTGAGTGGAATTCCGAGTGTAGAGGTGAAATTCGTAGATATTCGGAAGAACACCAGTGGCGAAGGCGGCTCACTGGACCGGCATTGACGCTGAGGTGCGAAAGCGTGGGGAGCAAACAGGATTAGATACCCTGGTAGTCCACGCCGTAAACGATGATAACTAGCTGCCGGGGCACATGGTGTTTCGGTGGCGCAGCTAACGCATTAAGTTATCCGCCTGGGGAGTACGGTCGCAAGATTAAAACTCAAATAAATTGACGG	412	0	0	0	0	0	0	0	0	0	0	0	0	0	0	19	0	0	30	0	0	0	0	0	0	0	0	0	0	0	0	0	0	0	0	0	0	0	0	0	0	0	0	0	0	Bacteria	Proteobacteria	Alphaproteobacteria	Sphingomonadales	Sphingomonadaceae	Sphingobium	154
ASV2326	GTGCCAGCAGCCGCGGTAATACGGAGGATCCAAGCGTTATCCGGAATTATTGGGTTTAAAGGGTCCGCAGGCTGTTTGTTAAGTCAGAGGTGAAATCCTACCGCTCAACGGTAGAACTGCCTTTGATACTGGCAAACTTGAGTTATTGTGAAGTAGTTAGAATGTGTAGTGTAGCGGTGAAATGCATAGATATTACACAGAATACCGATTGCGAAAGCAGATTACTAACAATATACTGACGCTGAGGGACGAAAGCGTGGGTAGCGAACAGGATTAGATACCCTGGTAGTCCACGCCGTAAACGATGGTCACTAGCTGTTTGATGTACATTGGTACATTGAGTGGCTAAGCGAAAGTGATAAGTGACCCACCTGGGGAGTACGCTCGCAAGAGTGAAACTCAAAGAAATTGACGG	415	0	0	0	0	0	0	0	0	0	0	0	0	0	0	0	0	0	0	53	0	0	0	0	0	0	0	0	0	0	0	0	0	0	21	0	0	0	0	0	0	0	0	0	0	Bacteria	Bacteroidota	Bacteroidia	Flavobacteriales	Flavobacteriaceae	NS5_marine_group	154
ASV2327	GTGCCAGCCGCCGCGGTAATACGGAGGGTGCAAGCGTTATCCGGAATCATTGGGTTTAAAGGGTCCGCAGGCGGACATATAAGTCAGTGGTGAAAGCCTACAGCTTAACTGTAGAACTGCCATTGATACTGTATGTCTTGAATTCGGTCGAAGTGGGCGGAATGTGTCATGTAGCGGTGAAATGCATAGATATGACACAGAACACCGATAGCGAAGGCAGCTCACTAGGCCTGAATTGACGCTCAGGGACGAAAGCGTGGGGAGCGAACAGGATTAGATACCCTGGTAGTCCACGCCGTAAACGATCATTACTCGATATTAGCGATATACAGTTAGTGTCTAAGCGAAAGTGATAAGTAATGCACCTGGGGAGTACGATCGCAAGGTTGAAACTTAAATAAATTGACGG	409	0	0	0	0	0	0	0	0	0	0	31	0	0	0	0	0	0	0	0	0	0	0	0	50	0	0	0	0	0	0	0	0	0	0	0	0	0	0	0	0	0	0	0	0	Bacteria	Bacteroidota	Bacteroidia	Flavobacteriales	Crocinitomicaceae	Fluviicola	153
ASV2328	GTGCCAGCCGCCGCGGTAATACGGAGGGTGCAAGCGTTAATCGGAATTACTGGGCGTAAAGAGTACGTAGGCGGCTTTACAAGTCGGGTGTGAAAGCCCTGAGCTTAACTCAGGAACTGCATTCGATACTGTATCGCTAGAGTTTATTAGAGGATAGCGGAATTCCAGGTGTAGCGGTGAAATGCGTAGATATCTGGAGGAACACCAATGGCGAAGGCAGCTATCTGGGATACAACTGACGCTGAGGTACGAAAGCGTGGGGAGCAAACAGGATTAGATACCCTGGTAGTCCACGCCGTAAACGATGAGAACTAGACGTTGGGTATTTATACCTGGTGTCGCAGCTAACGCATTAAGTTCTCCGCCTGGGGAGTACGGCCGCAAGGTTGAAACTTAAATAAATTGACGG	409	0	0	0	0	0	0	0	0	0	0	0	0	0	0	0	0	0	0	92	0	0	0	0	0	0	0	0	0	0	0	0	0	0	0	0	0	0	0	0	0	0	0	0	0	Bacteria	Proteobacteria	Gammaproteobacteria	Ectothiorhodospirales	Ectothiorhodospiraceae	NA	153
ASV2329	GTGCCAGCCGCCGCGGTAATACGGAGGGTGCGAGCGTTAATCGGAATTACTGGGCGTAAAGCGCGCGTAGGTGGTCTGTTAAGTCGGATGTGAAAGCCCCGGGCTCAACCTGGGAACTGCATCCGATACTGGCAGACTAGAGTGCGGGAGAGGGAGGTAGAATTCCACGTGTAGCGGTGAAATGCGTAGATATGTGGAGGAATACCAGTGGCGAAGGCGGCCTCCTGGCTCGACACTGACACTGAGGTGCGAAAGCGTGGGGAGCAAACAGGATTAGATACCCTGGTAGTCCACGCCGTAAACGATGTCTACTAGCTGTAGGGGTACTTGAGACCTTTGTAGCGCAGCTAACGCAATAAGTAGACCGCCTGGGGAGTACGGCCGCAAGGTTAAAACTCAAATAAATTGACGG	412	0	0	0	38	0	0	0	0	0	0	0	0	0	0	0	0	0	0	0	0	0	0	0	0	0	0	0	0	0	0	0	0	0	0	0	0	0	0	0	0	0	0	0	0	Bacteria	Proteobacteria	Gammaproteobacteria	Cellvibrionales	Halieaceae	OM60(NOR5)_clade	153
ASV2330	GTGCCAGCAGCCGCGGTAATACGAAGGGGGCTAGCGTTGTTCGGAATCACTGGGCGTAAAGCGTATGTAGGCGGATCAAAAAGTTAGATGTGAAATCCCTGGGCTCAACCCAGGAACTGCATTTAAAACTAGTGATCTAGAATTTGGTAAGGGTTAGTAGAATTTCCAGTGTAGAGGTGAAATTCGTAGATATTGGAAAGAATACCAGAAGCGAAGGCGACTAACTAGGCCATTTTTGACGCTGAGATACGAAAGCGTGGGTAGCAAACAGGATTAGATACCCTGGTAGTCCACGCAGTAAACGATGAGTGCTAGTCGCTGGTACAGTAGTATCAGTGTCGTAGCTAACGCATTAAGCACTCCGCCTGGGAAGTACGGTCGCAAGATTAAAACTTAAATGAATTGACGG	409	0	0	0	0	0	0	0	0	0	0	0	0	0	0	0	0	0	0	0	0	0	0	0	153	0	0	0	0	0	0	0	0	0	0	0	0	0	0	0	0	0	0	0	0	Bacteria	Proteobacteria	Alphaproteobacteria	Rhodospirillales	AEGEAN-169_marine_group	NA	153
ASV2331	GTGCCAGCCGCCGCGGTAATACGGAGGGCGCAAGCGTTGTTCGGAATCACTGGGCGTAAAGCGTGCGTAGGCGGCGCAGTAAGTCAGATGTGAAATCTCTGGGCTCAACCCGGAAACTGCATCCGATACTGCTGCGCTAGAGTAATGGAGGGGTAGCTGGAATTCTCGGTGTAGCAGTGAAATGCGTAGATATCGAGAGGAACACTCGTGGCGAAGGCGAGCTACTGGACATTTACTGACGCTGAGGCACGAAGGCCAGGGTAGCGAAAGGGATTAGATACCCCTGTAGTCCTGGCAGTAAACGGTGCGCGTTTGGTGTGGGAGGATTCGACCCCTTCCGTGCCGGAGCTAACGCGTTAAACGCGCCGCCTGGGAAGTACGGCCGCAAGGCTAAAACTCAAATAAATTGACGG	413	0	0	0	0	0	0	0	0	0	0	0	0	0	0	0	0	0	0	0	0	0	0	0	0	0	0	0	0	0	0	0	0	0	0	0	0	0	0	0	100	0	0	0	53	Bacteria	Verrucomicrobiota	Verrucomicrobiae	Verrucomicrobiales	Rubritaleaceae	Roseibacillus	153
ASV2332	GTGCCAGCCGCCGCGGTAATACGGAGGGTCCAAGCGTTATCCGGAATCATTGGGTTTAAAGGGTCCGCAGGCGGATTTGTAAGTCAGTGGTGAAATCCTACAGCTTAACTGTAGAACTGCCATTGATACTGCAAGTCTTGAATTCGGTCGAAGTGGGCGGAATATGTCATGTAGCGGTGAAATGCTTAGATATGACATAGAACACCGATAGCGAAGGCAGCTCACTAGGCCTGGATTGACGCTCAGGGACGAAAGCGTGGGGAGCGAACAGGATTAGATACCCTGGTAGTCCACGCCGTAAACTATGATTACTCGTTTTCGGCGATATACAGTCGGAGACTAAGCGAAAGTGATAAGTAATCCACCTGGGGAGTACGATCGCAAGGTTGAAACTTAAATAAATTGACGG	409	0	0	0	0	0	0	0	0	0	0	0	0	0	0	0	0	0	0	0	0	0	0	0	0	0	0	0	0	0	0	0	0	0	0	0	0	0	0	0	0	0	0	0	0	Bacteria	Bacteroidota	Bacteroidia	Flavobacteriales	Crocinitomicaceae	Salinirepens	152
ASV2333	GTGCCAGCCGCCGCGGTAATACGAAGGGACCTAGCGTAGTTCGGAATTACTGGGCTTAAAGAGTTCGTAGGTGGTTAAAAAAGTTGGTTGTGAAATCCCGAAGCTTAACTTCGGAACTGCAATCAAAACTTTTTAGCTAGAGTATGATAGAGGAAAGCAGAATTTCTAGTGTAGAGGTGAAATTCGTAGATATTAGAAAGAATACCAATTGCGAAGGCAGCTTTCTGGATCATTACTGACGCTGAGGAACGAAAGCATGGGTAGCGAAGAGGATTAGATACCCTCGTAGTCCATGCCGTAAACGATGTGTGTTAGACGTTGGAAATTTATTTTCAGTGTCGCAGCGAAAGCATTAAACACACCGCCTGGGGAGTACGACCGCAAGGTTAAAACTCAAATAAATTGACGG	409	0	0	0	0	0	0	0	0	0	0	0	0	0	0	0	0	0	0	0	0	0	0	0	0	17	27	0	0	0	5	0	0	0	0	0	0	0	0	21	0	27	0	0	0	Bacteria	Proteobacteria	Alphaproteobacteria	SAR11_clade	Clade_I	Clade_Ib	152
ASV2334	GTGCCAGCAGCCGCGGTAATACGGAGGGTGCAAGCGTTAATCGGAATTACTGGGCGTAAAGCGCGCGTAGGCGGCTTGTTAAGCTAGATGTGAAAGCCCCGGGCTTAACCTGGGAACTGCATTTAGAACTGACTCGCTAGAGTACAGTAGAGGGTGGTGGAATTTCCAGTGTAGCGGTGAAATGCGTAGAGATTGGAAGGAACATCAGTGGCGAAGGCGGCCACCTGGACTGATACTGACGCTGAGGTGCGAAAGCGTGGGGAGCAAACAGGATTAGATACCCTGGTAGTCCACGCCGTAAACGATGTCTACTAGCCGTTGGGGAACTTGATTCCTTAGTGGCGCAGCTAACGCACTAAGTAGACCGCCTGGGGAGTACGGTCGCAAGATTAAAACTCAAATAAATTGACGG	412	0	0	0	0	0	0	0	0	0	0	0	0	0	0	0	0	0	0	0	0	0	0	0	0	0	0	0	0	0	0	0	0	0	0	0	0	0	0	0	0	0	0	0	0	Bacteria	Proteobacteria	Gammaproteobacteria	Oceanospirillales	Oleiphilaceae	Oleiphilus	152
ASV2335	GTGCCAGCAGCCGCGGTAATACGGAGGATCCAAGCGTTATCCGGAATTATTGGGTTTAAAGGGTCCGTAGGCGGTTTTTTAAGTCAGAGGTGAAATCCTGCAGCTCAACTGTAGCATTGCCTTTGATACTGAAAGACTTGAGTTATTGTGAAGTAGTTAGAATGTGTAGTGTAGCGGTGAAATGCATAGATATTACATAGAATACCGATTGCGAAAGCAGATTACTAACAATATACTGACGCTCATGGACGAAAGCGTGGGTAGCGAACAGGATTAGATACCCTGGTAGTCCACGCCGTAAACGATGGATACTAGCTGTTCGATCAACATTGGTTGATTGAGTGGTTAAGCGAAAGTGATAAGTATCCCACCTGGGGAGTACGCTCGCAAGAGTGAAACTCAAATAAATTGACGG	415	0	0	0	34	0	0	0	0	0	0	0	0	0	0	0	81	0	0	0	0	37	0	0	0	0	0	0	0	0	0	0	0	0	0	0	0	0	0	0	0	0	0	0	0	Bacteria	Bacteroidota	Bacteroidia	Flavobacteriales	Flavobacteriaceae	NS5_marine_group	152
ASV2336	GTGCCAGCAGCCGCGGTAATACGGAGGGTGCAAGCGTTAATCGGAATTACTGGGCGTAAAGCGCGCGTAGGTGGTTTGATAAGCGAGATGTGAAAGCCCCGGGCTTAACCTGGGAACGGCATTTCGAACTGTCAGGCTAGAGTATGGTAGAGGAGTGTGGAATTTCCTGTGTAGCGGTGAAATGCGTAGATATAGGAAGGAACACCAGTGGCGAAGGCGGCACTCTGGACCAATACTGACACTGAGGTGCGAAAGCGTGGGGAGCAAACAGGATTAGATACCCTGGTAGTCCACGCCGTAAACGATGTCTACTAGCCGTTGGGACTCTTGAAGTCTTAGTGGCGCAGCTAACGCACTAAGTAGACCGCCTGGGGAGTACGGCCGCAAGGTTAAAACTCAAATAAATTGACGG	412	0	0	0	0	0	152	0	0	0	0	0	0	0	0	0	0	0	0	0	0	0	0	0	0	0	0	0	0	0	0	0	0	0	0	0	0	0	0	0	0	0	0	0	0	Bacteria	Proteobacteria	Gammaproteobacteria	Alteromonadales	Marinobacteraceae	Marinobacter	152
ASV2337	GTGCCAGCCGCCGCGGTAATACGTAGGTCACGAGCGTTAATCGGATTTATTGGGCGTAAAGGGTCCGCAGGGGGTTTATTAAGTCTGATGTGAAAGCCGGCGGCTCAACCGCTGAACTGCATTGGAAACTGATGAACTGGAGTATTGGAGAGGAAAGTGGAATTCCTGGTGTAGCGGTGGAATGCTTAGATATCAGGAGGAACATCAATGGCGAAGGCAGCTTTCTGGACAATTACTGACCCTCATGGACGAAAGCGTGGGTAGCAAACAGGATTAGATACCCTGGTAGTCCACGCTGTAAACGGTCTACACTAGTTGTGGGAGGATTTGACCCCTTCCGTGACCAAGCTAACGCGTTAAGTGTAGCGCCTGGGGAGTACGGTCGCAAGATTAAAACTCAAATAAATTGACGG	413	0	0	0	0	0	0	0	94	0	31	0	0	0	0	0	0	0	0	0	0	0	0	0	27	0	0	0	0	0	0	0	0	0	0	0	0	0	0	0	0	0	0	0	0	Bacteria	Verrucomicrobiota	Lentisphaeria	P.palmC41	NA	NA	152
ASV2338	GTGCCAGCCGCCGCGGTAATACGGAGGGTGCAAGCGTTATCCGGATTTATTGGGTTTAAAGGGTCCGTAGGCGGATCATTAAGTCAGTGGTGAAAGCCGGCAGCTCAACTGTCGAACTGCCATTGATACTGATGATCTTGAATATTGTTGAAGTTGGCGGAATAGGTCATGTAGCGGTGAAATGCTTAGATATGACCTAGAACACCGATTGCGAAGGCAGCCAACTAAGCAGTTATTGACGCTGAGGGACGAAAGCGTGGGGAGCGAACAGGATTAGATACCCTGGTAGTCCACGCCGTAAACGATGATTACTCGGTATTGGCTTCGGTCAGTGCCCAAGCGAAAGTGATAAGTAATCCACCTGGGGAGTACGCCCGCAAGGGTGAAACTCAAATAAATTGACGG	405	0	0	0	0	0	0	0	0	0	0	35	0	0	0	0	0	0	0	0	0	0	0	0	0	0	0	0	0	31	0	0	0	0	0	0	0	0	0	0	86	0	0	0	0	Bacteria	Bacteroidota	Bacteroidia	Flavobacteriales	NS9_marine_group	NA	152
ASV2339	GTGCCAGCCGCCGCGGTAATACGGAGGGTGCAAGCGTTGCTCGGAATTACTGGGCGTAAAGGGAACGCAGGCGGTTTGTTAAGTCAGATGTGAAAGCCCGGAGCTCAACTCCGGAACTGCATCTGAAACTGGCAAACTAGAGGATGAGAGAGGAAAGTAGAATTCCTGGTGTAGAGGTGAAATTCGTTGATATCAGGAGGAATACCCGTGGCGAAGGCGGCTTTCTGGCTCATTTCTGACGCTGAGGTTCGAAAGTGTGGGGAGCAAACAGGATTAGATACCCTGGTAGTCCACACCGTAAACGATGAATGCTAGACGTCCGACTTGTTTATCGGTTGGGTGTCGCAGCTAACGCATTAAGCATTCCGCCTGGGGAGTACGGTCGCAAGATTAAAACTCAAATAAATTGACGG	413	0	0	0	0	0	0	0	0	0	0	0	0	0	0	0	0	0	56	0	0	15	0	0	0	0	0	0	0	0	0	0	57	0	0	0	0	0	0	0	0	0	0	0	0	Bacteria	Bdellovibrionota	Bdellovibrionia	Bdellovibrionales	Bdellovibrionaceae	OM27_clade	152
ASV2340	GTGCCAGCAGCCGCGGTAATACGTAGGGAGCGAGCGTTGTTCGGATTTACTGGGCGTAAAGAGCACGTAGGCGGGCATGCAAGTCGGTTGTGAAATCCTCTGGCTCAACCAGAGAACTGCAATCGAAACTGCATGCCTTGAGTCTAGCAGAGGAAATCGGAATCTTAGGTGTAGCGGTGAAATGCTTAGATATCTAAGAGAACACCAGTGGCGAAGGCGGATTTCTGGGCTAGCACTGACGCTGAGGTGCGAAAGCTGAGGGAGCGAACAGGATTAGATACCCTGGTAGTCTCAGCCGTAAACGATGGGTACTAGGTGTTGGGGGACATTGACCCCCTCAGTGCCGTAGCTAACGCATTAAGTACCCCGCCTGGGGAGTACGACCGCAAGGTTGAAACTTAAATAAATTGACGG	414	0	0	0	0	0	0	0	0	0	0	0	0	0	0	0	0	0	0	0	0	0	0	0	0	0	0	0	0	0	131	21	0	0	0	0	0	0	0	0	0	0	0	0	0	Bacteria	PAUC34f	NA	NA	NA	NA	152
ASV2341	GTGCCAGCAGCCGCGGTAATACGGAGGGTGCAAGCGTTATCCGGATTTATTGGGTTTAAAGGGTCCGTAGGCGGATGATTAAGTCAGTGGTGAAAGCCCACAGCTCAACTGTGGAACTGCCATTGATACTGATTATCTTGAGTACAATTGAAGTTGGCGGAATAGGTCATGTAGCGGTGAAATGCTTAGATATGACCTAGAACACCGATTGCGAAGGCAGCCAACTAAGCTGTAACTGACGCTGAGGGACGAAAGCGTGGGGAGCGAACAGGATTAGATACCCTGGTAGTCCACGCTGTAAACGATGATTACTCGGTATTGGCTTTTGTCAGTGCCCAAGCGAAAGTGATAAGTAATCCACCTGGGGAGTACGGCCGCAAGGTTGAAACTCAAATGAATTGACGG	405	0	0	0	0	0	0	0	0	0	0	0	0	0	0	0	0	0	0	0	0	0	0	0	0	0	0	0	0	0	63	0	0	0	0	0	0	0	0	89	0	0	0	0	0	Bacteria	Bacteroidota	Bacteroidia	Flavobacteriales	NS9_marine_group	NA	152
ASV2342	GTGCCAGCAGCCGCGGTAATACGGAAGGTGCAAGCGTTAATCGGAATTACTGGGCGTAAAGCGCGCGTAGGTGGTTTGTTAAGTTGGATGTGAAAGCCCTGGGCTCAACCTAGGAACTGCATCCAAAACTAACTCACTAGAGTACGATAGAGGGAGGTAGAATTCATAGTGTAGCGGTGGAATGCGTAGATATTATGAAGAATACCAGTGGCGAAGGCGGCCTCCTGGATCTGTACTGACACTAAGGTGCGAAAGCGTGGGTAGCGAACAGGATTAGATACCCTGGTAGTCCACGCCGTAAACGATGACAACTAGCTGTTGGGAGACAATGTCTTTCAGTGGCGCAGCTAACGTTTTAAGTTGTCCGCCTGGGGAGTACGGCCGCAAGGCTAAAACTCAAATGAATTGACGG	412	0	0	0	0	0	0	0	0	0	0	0	0	0	0	0	0	0	0	0	0	0	0	0	0	0	0	0	0	0	0	0	0	0	0	152	0	0	0	0	0	0	0	0	0	Bacteria	Proteobacteria	Gammaproteobacteria	SAR86_clade	NA	NA	152
ASV2343	GTGCCAGCAGCCGCGGTAATACGGAGGGTGCGAGCGTTAATCGGAATTACTGGGCGTAAAGCGCACGCAGGCGGTTTGTTAAGCTAGATGTGAAAGCCCCGGGCTCAACCTGGGATGGTCATTTAGAACTGGCAGACTAGAGTCTTGGAGAGGGGAGTGGAATTCCAGGTGTAGCGGTGAAATGCGTAGATATCTGGAGGAACATCAGTGGCGAAGGCGACTCCCTGGCCAAAGACTGACGCTCATGTGCGAAAGTGTGGGTAGCGAACAGGATTAGATACCCTGGTAGTCCACACCGTAAACGCTGTCTACTAGCTGTTTGTGGCTTTAAGCCGTGAGTAGCGAAGCTAACGCGCTAAGTAGACCGCCTGGGGAGTACGGCCGCAAGGTTAAAACTTAAAGAAATTGACGG	412	0	0	0	0	0	0	0	0	0	0	0	0	0	0	0	0	0	0	0	0	0	0	0	0	0	0	0	0	0	0	0	0	0	0	0	0	0	152	0	0	0	0	0	0	Bacteria	Proteobacteria	Gammaproteobacteria	Alteromonadales	Alteromonadaceae	Alteromonas	152
ASV2344	GTGCCAGCAGCCGCGGTAATACAGAGGGTGCAAGCGTTAATCGGAATTACTGGGCGTAAAGCGCGCGTAGGTGGTTTGTTAAGTCTGATGTGAAATCCCAGGGCTCAACCTTGGAATGGCACCGGATACTGGCAGGCTAGAGTACGGTAGAGGGGTGTGGAATTTCCTGTGTAGCGGTGAAATGCGTAGATATAGGAAGGAACATCAGTGGCGAAGGCGACACCCTGGACTGATACTGACACTGAGGTGCGAAAGCGTGGGGAGCAAACAGGATTAGATACCCTGGTAGTCCACGCCGTAAACGATGTCTACTAGCCGTTGGGTTGTAATGACTTAGTGGCGCAGCTAACGCACTAAGTAGACCGCCTGGGGAGTACGGCCGCAAGGTTAAAACTCAAAGAAATTGACGG	410	0	0	78	0	0	0	0	0	0	0	0	0	0	0	0	0	0	0	0	0	0	0	0	0	0	0	0	0	0	0	0	0	0	0	0	0	0	0	0	0	0	0	0	0	Bacteria	Proteobacteria	Gammaproteobacteria	Oceanospirillales	Marinomonadaceae	Marinomonas	151
ASV2345	GTGCCAGCAGCCGCGGTAATACGGAGGGTGCAAGCGTTATCCGGAATCATTGGGTTTAAAGGGTCCGTAGGTGGACAGATAAGTCAGAGGTGAAATCTTGCAGCTCAACTGTAAAATTGCCTTTGATACTGTTTGTCTTGAGTTATTATGAAGTGGTTAGAATATGTAGTGTAGCGGTGAAATGCTTAGAGATTACATAGAATACCAATTGCGAAGGCAGATCACTAATAATATACTGACACTGATGGACGAAAGCGTGGGGAGCGAACAGGATTAGATACCCTGGTAGTCCACGCCGTAAACGATGGATACTAGCTGTTCGGACTTCGGTCTGAGTGGCTAAGCGAAAGTGATAAGTATCCCACCTGGGGAGTACGTTCGCAAGAATGAAACTTAAAGAAATTGACGG	409	0	0	0	0	0	0	0	0	0	0	0	0	0	0	0	0	0	0	0	0	0	0	0	0	0	0	0	0	0	32	0	0	0	0	0	0	0	0	0	0	0	0	0	0	Bacteria	Bacteroidota	Bacteroidia	Flavobacteriales	Flavobacteriaceae	Pseudofulvibacter	151
ASV2346	GTGCCAGCCGCCGCGGTAATACGGAGGGGGTTAGCGTTGTTCGGAATTACTGGGCGTAAAGCGCACGTAGGCGGATTAGTCAGTCAGGGGTGAAATCCCGAGGCTCAACCTCGGAACTGCCTTTGATACTGCTAGTCTAGAGTTCGAGAGAGGTGAGTGGAATTCCGAGTGTAGAGGTGAAATTCGTAGATATTCGGAGGAACACCAGTGGCGAAGGCGGCTCACTGGCTCGATACTGACGCTGAGGTGCGAAAGCGTGGGGAGCAAACAGGATTAGATACCCTGGTAGTCCACGCCGTAAACGATGAGAGCTAGTCGTCGGGGGGCATGCCCTTCGGTGACGCAGTTAACGCATTAAGCTCTCCGCCTGGGGAGTACGGTCGCAAGATTAAAACTTAAATAAATTGACGG	411	0	0	0	0	0	0	0	0	0	0	0	0	0	0	0	0	0	0	0	0	0	0	0	0	0	0	0	0	0	0	0	97	0	0	0	0	0	0	0	0	0	0	0	0	Bacteria	Proteobacteria	Alphaproteobacteria	Rhodobacterales	Rhodobacteraceae	NA	151
ASV2347	GTGCCAGCCGCCGCGGTAATACGTAGGTGGCAAGCGTTGTCCGGATTTACTGGGTGTAAAGGGTGCGCAGGCGGGCCATTAAGTAGAAAGTGAAAGGTTGGAGCTCAACTCCGACACTGCTTCCTATACTGGTGGCCTTGAGTTTCGGAGGGGGAAGCGGAACGACACGTGTAGCGGTGAAATGCGTTGATATGTGTCGGAACACCAATGGCGAAAGCAGCTTCCTGGACGAATACTGACGCTCAGGCACGAAAGCCAAGGTAGCAAACAGGATTAGATACCCTGGTAGTCTTGGCCATAAACGATGATCACTAGGTGTCGGGGGTCTCCTCGGTGCCGCAGCTAACGCATTAAGTGATCCACCTGGGGACTACGGCCGCAAGGTTGAAACTCAAATAAATTGACGG	407	0	0	0	0	0	0	0	0	0	0	0	0	0	0	0	0	0	0	0	0	0	0	0	0	0	0	0	0	0	0	0	0	0	0	0	0	0	0	0	0	0	0	0	0	Bacteria	Abditibacteriota	Abditibacteria	Abditibacteriales	Abditibacteriaceae	Abditibacterium	150
ASV2348	GTGCCAGCAGCCGCGGTAATACGGAAGGTGCAAGCGTTAATCGGAATTACTGGGCGTAAAGCGCGCGTAGGTGGTTTGTTAAGTTGGATGTGAAAGCCCTGGGCTCAACCTAGGAACTGCATCCAAAACTAACTCACTAGAGTACGATAGAGGGAGGTAGAATTCATAGTGTAGCGGTGGAATGCGTAGATATTATGAAGAATACCGGTGGCGAAGGCGGCCTCCTGGATCTGTACTGACACTGAGGTGCGAAAGCGTGGGTAGCGAACAGGATTAGATACCCTGGTAGTCCACGCCGTAAACGATGACAACTAGCTGTTGGGAGACAACGTCTTTCAGTGGCGCAGCTAACGTTTTAAGTTGTCCGCCTGGGGAGTACGGCCGCAAGGCTAAAACTTAAATAAATTGACGG	412	0	0	0	0	0	0	0	0	0	0	0	0	0	0	0	0	0	0	0	0	67	0	0	0	0	0	0	0	0	0	0	0	0	0	0	0	0	0	0	0	0	0	0	0	Bacteria	Proteobacteria	Gammaproteobacteria	SAR86_clade	NA	NA	150
ASV2349	GTGCCAGCAGCCGCGGTAATACGTAGGTGGCAAATGTTGTCCGGAATCATTGGGCGTAAAGGGTCCGTAGGTGGCATGAAAAGTCTTATGTGAAATCTCTTGGCTCAACCAAGAAACGCCATAAGAAACTTTCATGCTAGAGATCATCAGAGGGAGGTAGAATTCCAGGTGTAGTGGTGAAATGCGTAGATATCTGGAGGAATACCAATGGCGAAAGCAGCCTCCTGGGGTGAATCTGACATTGAGGGACGAAAGCGTGGGTAGCAAACCGGATTAGATACCCGGGTAGTCCATGCCGTAAACGATGAATACTGGGTCTTCGGGGAATCGACCCCCTGTGGACCGAAGCTAACGCGTTAAGTATTCCGCCTGGGGAGTACGGTCGCAAGACTAAAACTCAAATAAATTGACGG	413	0	0	0	29	0	0	0	0	0	0	0	0	0	0	0	97	0	0	0	0	0	0	0	0	0	0	0	0	24	0	0	0	0	0	0	0	0	0	0	0	0	0	0	0	Bacteria	Chloroflexi	Dehalococcoidia	SAR202_clade	NA	NA	150
ASV2350	GTGCCAGCCGCCGCGGTAATACGGAGGGTGCAAGCGTTAATCGGAATTACTGGGCGTAAAGCGCGCGTAGGTGGTTTGATAAGCGAGATGTGAAAGCCCCGGGCTTAACCTGGGAACGGCATTTCGAACTGTCAGGCTAGAGTGTGGTAGAGGGTAGTGGAATTTCCTGTGTAGCGGTGAAATGCGTAGATATAGGAAGGAACACCAGTGGCGAAGGCGGCTACCTGGACCAACACTGACACTGAGGTGCGAAAGCGTGGGGAGCAAACAGGATTAGATACCCTGGTAGTCCACGCCGTAAACGATGTCTACTAGCCGTTGGGACTCTTGAAGTCTTAGTGGCGCAGCTAACGCACTAAGTAGACCGCCTGGGGAGTACGGCCGCAAGGTTAAAACTCAAATAAATTGACGG	412	0	0	0	0	0	0	150	0	0	0	0	0	0	0	0	0	0	0	0	0	0	0	0	0	0	0	0	0	0	0	0	0	0	0	0	0	0	0	0	0	0	0	0	0	Bacteria	Proteobacteria	Gammaproteobacteria	Alteromonadales	Marinobacteraceae	Marinobacter	150
ASV2351	GTGCCAGCCGCCGCGGTAATACGGAGGGTGCAAGCGTTGTCCGGATTTATTGGGTTTAAAGGGTGCGTAGGCGGATTTGTAAGTCAGTGGTGAAAGCCTGCGGCTCAACCGTAGAATTGCCATTGATACTGCAGATCTTGAGTGCGTCTGAGGTGGTTGGAATACGTAGTGTAGCGGTGAAATGCATAGATATTACGTAGAACACCAATTGCGAAGGCAGATCACTAAGGCGTAACTGACGCTGAGGCACGAAAGCGTGGGGAGCGAACAGGATTAGATACCCTGGTAGTCCACGCTGTAAACGATGGATACTAGGTGTTCGGGATAATTGAGTCCTGAGTGCCCAAGCGAAAGCGATAAGTATCCCACCTGGGGAGTACGTCCGCAAGGATGAAACTTAAATAAATTGACGG	413	0	0	0	0	0	0	0	0	0	0	0	0	0	0	0	0	0	0	0	0	0	0	0	61	0	0	0	89	0	0	0	0	0	0	0	0	0	0	0	0	0	0	0	0	Bacteria	Bacteroidota	Bacteroidia	Chitinophagales	NA	NA	150
ASV2352	GTGCCAGCAGCCGCGGTAATACGGAGGGTCCAAGCGTTATCCGGAATCATTGGGTTTAAAGGGTCCGCAGGCGGATCTGTAAGTCAGTGGTGAAATCCTACAGCTTAACTGTAGAACTGCCATTGATACTGCAGGTCTTGAATTCGGTCGAAGTGGGCGGAATATGTCATGTAGCGGTGAAATGCTTAGATATGACATAGAACACCGATAGCGAAGGCAGCTCACTAGGCCTGGATTGACGCTCAGGGACGAAAGCGTGGGGAGCGAACAGGATTAGATACCCTGGTAGTCCACGCCGTAAACTATGATTACTCGTTTTCGGCGATATACAGTCGGAGACTAAGCGAAAGTGATAAGTAATCCACCTGGGGAGTACGATCGCAAGGTTGAAACTTAAATAAATTGACGG	409	0	0	0	0	0	0	0	0	0	0	0	0	0	0	0	0	0	0	0	0	0	0	0	0	0	0	0	0	0	0	0	0	0	0	0	0	0	0	0	0	0	0	0	0	Bacteria	Bacteroidota	Bacteroidia	Flavobacteriales	Crocinitomicaceae	Salinirepens	150
ASV2353	GTGCCAGCCGCCGCGGTAATACGGAGGGTGCGAGCGTTAATCGGAATTACTGGGCGTAAAGCGCACGCAGGCGGTTTGTTAAGCTAGATGTGAAAGCCCCGGGCTCAACCTGGGATGGTCATTTAGAACTGGCAGACTAGAGTCTTGGAGAGGGGAGTGGAATTCCAGGTGTAGCGGTGAAATGCGTAGATATCTGGAGGAACATCAGTGGCGAAGGCGACTCCCTGGCCAAAGACTGACGCTCATGTGCGAAAGTGTGGGTAGCGAACAGGATTAGATACCCTGGTAGTCCACACCGTAAACGCTGTCTACTAGCTGTTTGTGACTTTAAGTCGTGAGTAGCGAAGCTAACGCGCTAAGTAGACCGCCTGGGGAGTACGGCCGCAAGGTTAAAACTCAAATAAATTGACGG	412	0	0	0	0	0	0	0	0	0	0	0	0	0	0	0	0	0	0	0	0	0	0	0	0	0	0	0	0	0	0	0	0	106	0	0	0	0	0	0	0	0	0	0	0	Bacteria	Proteobacteria	Gammaproteobacteria	Alteromonadales	Alteromonadaceae	Alteromonas	150
ASV2354	GTGCCAGCAGCCGCGGTAATACGGAAGGTCCAAGCGTTAATCGGAATTACTGGGCGTAAAGCGCGCGTAGGTGGTTTATTAAGTTGGATGTGAAATCCCCGGGCTCAACCTGGGAACTGCATCCAAAACTGATTCACTAGAGTACGATAGAGGGAGGTAGAATTCACAGTGTAGCGGTGGAATGCGTAGATATTGTGAAGAATACCAATGGCGAAGGCAGCCTCCTGGATCTGTACTGACACTAAGGTGCGAAAGCGTGGGTAGCGAACAGGATTAGATACCCTGGTAGTCCACGCCGTAAACGATGTCAACTAGCTGTTGGGAAACAATGTTTTTCAGTGGCGCAGCTAACGTAGTAAGTTGACCGCCTGGGGAGTACGGCCGCAAGGCTAAAACTCAAATAAATTGACGG	412	0	0	0	0	0	0	0	0	0	0	0	0	0	0	0	0	0	0	0	0	0	0	0	0	0	0	0	0	0	0	0	0	0	0	0	0	0	0	0	0	0	0	0	0	Bacteria	Proteobacteria	Gammaproteobacteria	SAR86_clade	NA	NA	149
ASV2355	GTGCCAGCCGCCGCGGTAATACGAGGGGTGCAAGCGTTAATCGGAATTACTGGGCGTAAAGCGCGCGTAGGCGGCTATTCAAGCCAGATGTGAAATCCCCGGGCTTAACCTGGGAACTGCATTTGGAACTGGGTAGCTAGAATGCAGCAGAGGAGTGTGGAATTTCAGGTGTAGCGGTGAAATGCGTAGAGATCTGAAGGAACATCAGTGGCGAAGGCGACACTCTGGGCTGACATTGACGCTGAGGTGCGAAAGCGTGGGTAGCAAACAGGATTAGATACCCTGGTAGTCCACGCCGTAAACGATGTCTACTAGCCGTTGGGATCCTTGAGGTCTTAGTGGCGCAGCTAACGCATTAAGTAGACCGCCTGGGGAGTACGGTCGCAAGATTAAAACTTAAATGAATTGACGG	412	0	0	0	0	0	0	0	0	0	0	149	0	0	0	0	0	0	0	0	0	0	0	0	0	0	0	0	0	0	0	0	0	0	0	0	0	0	0	0	0	0	0	0	0	Bacteria	Proteobacteria	Gammaproteobacteria	Cellvibrionales	Cellvibrionaceae	Marinagarivorans	149
ASV2356	GTGCCAGCAGCCGCGGTAATACGAAGGGGGCGAGCGTTGTTCGGAATTATTGGGCGTAAAGGGCGCGCAGGCGGTTTGGATAGTTAGACGTGAAAGCCCTGGGCTTAACCTAGGAACTGCGTTTAATACTGCCAAACTAGAGAACTAGAGAGGATAGCGGAACTCCCAGTGTAGAGGTGAAATTCGTAGATATTGGGAAGAACATCAGTGGCGAAAGCGGCTGTCTGGCTAGTTTCTGACGCTGAGGCGCGAAAGCGTGGGGAGCAAACAGGATTAGATACCCTGGTAGTCCACGCCGTAAACGATGTGTGCTAGATGTTGGAAGGTTACCTTGCAGTGTCGCAGCTAACGTGTTAAGCACACCGCCTGGGAAGTACGGTCGCAAGATTAAAACTCAAATAAATTGACGG	410	0	0	65	0	0	0	0	0	0	0	0	0	0	0	0	0	0	0	0	0	0	0	0	0	0	0	0	0	0	0	0	0	0	0	0	0	0	0	0	0	0	0	0	0	Bacteria	Proteobacteria	Alphaproteobacteria	Puniceispirillales	SAR116_clade	NA	148
ASV2357	GTGCCAGCAGCCGCGGTAATACAGAGGGTGCGAGCGTTAATCGGAATTACTGGGCGTAAAGGGCGCGTAGGCGGCCTGGTAAGTCGGATGTGAAAGCCCTGGGCTTAACCTGGGAATTGCATTCGATACTGCCAAGCTAGAGTACGGTAGAGGAAAGCGGAATTCCGGGTGTAGCGGTGAAATGCGTAGATATCCGGAGGAACATCAGTGGCGAAGGCGGCTTTCTGGACTGATACTGACGCTGAGGCGCGAAAGCGTGGGGAGCAAACAGGATTAGATACCCTGGTAGTCCACGCCCTAAACGATGAGAACTAGCCGTTGGGAGCATCTAAGCTCTTAGTGGCGCAGCTAACGCGTTAAGTTCTCCGCCTGGGGAGTACGGCCGCAAGGTTAAAACTTAAATAAATTGACGG	413	0	0	26	0	0	0	0	122	0	0	0	0	0	0	0	0	0	0	0	0	0	0	0	0	0	0	0	0	0	0	0	0	0	0	0	0	0	0	0	0	0	0	0	0	Bacteria	Proteobacteria	Gammaproteobacteria	Nitrosococcales	Nitrosococcaceae	Cm1-21	148
ASV2358	GTGCCAGCAGCCGCGGTAATACGAAGGGGGCGAGTGTTGTTCGGATTTACTGGGCGTAAAGGGCGTGTAGGCGGATCGAATAGTCAGAGGTGAAAGCCCAGGGCTCAACCCTGGAACTGCCTTTGATACTTTCGATCTAGAGTATGTGAGAGGGTGGTGGAATATCCTGTGTAGAGGTGGAATTCATAGATATAGGATGGAACACCAGTGGCGAAGGCGGCCACCTGGCGCATAACTGACGCTAAAGCGCGAAAGCGTGGGTAGCAAACAGGATTAGATACCCTGGTAGTCCACGCAGTAAACGATGTGTGCTAACCGTTGGATTTATTTTCAGCGGTGCAGCTAACGCAATAAGCACACCGCCTGGGGAGTACGATCGCAAGATTAAAACTCAAATAAATTGACGG	407	0	0	0	0	0	0	0	0	0	0	0	0	0	0	0	0	0	0	0	0	0	0	0	11	0	0	0	0	0	0	0	0	0	0	0	0	0	0	0	0	0	0	0	0	Bacteria	Proteobacteria	Alphaproteobacteria	NA	NA	NA	148
ASV2359	GTGCCAGCCGCCGCGGTAATACAGAGGGTGCGAGCGTTGTCCGGAATCACTGGGCGTAAAGGGCGCGTAGGCGGCCCCATAACGCGTGCCGTGAAAGCCCGGGGCTCAACCCCGGGTCGGCGGTGCGAACGGGGGGGCTGGAGCCGATCAGAGGCGGGCGGAATTCCGGGTGTAGCGGTGGAATGCGTAGAGATCCGGAAGAACACCGGGGGCGAAGGCGGCCCGCTGGGATCGAGCTGACGCTGAGGCGCGACAGCGTGGGGAGCAAACAGGATTAGATACCCTGGTAGTCCACGCCGTAAACGATGGGCACTAGGTGCCTGGGGGAGCGACCCCCTAGGGTGCCGGCGCTAACGCATTAAGTGCCCCGCCTGGGGAGTACGGCCGCAAGGCTGAAACTCAAATAAATTGACGG	415	0	0	0	0	0	0	0	0	0	0	0	0	0	0	0	0	0	0	0	0	0	0	0	0	0	0	0	0	0	0	0	0	0	0	0	0	0	0	0	0	0	0	0	0	Bacteria	Gemmatimonadota	Gemmatimonadetes	Gemmatimonadales	Gemmatimonadaceae	Roseisolibacter	148
ASV2360	GTGCCAGCAGCCGCGGTAATACGGAGGGGGCTAGCGTTGTTCGGAATTACTGGGCGTAAAGCGCACGTAGGCGGCTGTTCAAGTCAGAGGTGAAAGCCTGGAGCTCAACTCCAGAACTGCCTTTGAAACTAGACAGCTTGAACACGGGAGAGGTGAGTGGAATTCCGAGTGTAGAGGTGAAATTCGTAGATATTCGGAAGAACACCAGTGGCGAAGGCGGCTCACTGGACCGTTGTTGACGCTGAGGTGCGAAAGCGTGGGGAGCAAACAGGATTAGATACCCTGGTAGTCCACGCCGTAAACGATGATAACTAGCTGTCGGGGGACTTAGTCCTTCGGTGGCGCAGCTAACGCATTAAGTTATCCGCCTGGGGAGTACGGTCGCAAGATTAAAACTTAAATAAATTGACGG	412	0	0	0	0	0	0	0	0	0	0	0	0	0	0	0	0	0	0	0	0	0	0	0	0	0	0	0	0	0	0	0	0	0	0	0	0	0	0	0	0	0	0	0	0	Bacteria	Proteobacteria	Alphaproteobacteria	Sphingomonadales	Sphingomonadaceae	Rhizorhapis	148
ASV2361	GTGCCAGCAGCCGCGGTAATACGGAGGGTGCAAGCGTTAATCGGAATTACTGGGCGTAAAGCGCGCGTAGGCGGCTAAGTCAGTCAGATGTGAAAGCCCCGGGCTCAACCTGGGAATTGCACCTGATACTGCTTAGCTAGAGTACAGAAGAGGGTGGTGGAATTTCCTGTGTAGCGGTGAAATGCGTAGATATAGGAAGGAACATCAGTGGCGAAGGCGACCACCTGGACTGATACTGACGCTGAGGTGCGAAAGCGTGGGGAGCAAACAGGATTAGATACCCTGGTAGTCCACGCCGTAAACGATGTCAACTAGCCGTTGGGGAACTTGATTCTTTAGTGGCGCAGCTAACGCGATAAGTTGACCGCCTGGGGAGTACGGTCGCAAGATTAAAACTCAAATAAATTGACGG	412	0	0	0	0	0	0	0	0	0	0	0	0	0	0	0	0	0	0	0	0	0	0	0	0	0	0	0	0	0	0	0	0	0	0	0	0	0	0	0	0	0	0	0	0	Bacteria	Proteobacteria	Gammaproteobacteria	Oceanospirillales	Nitrincolaceae	Neptunomonas	148
ASV2362	GTGCCAGCAGCCGCGGTAATACGAGGGCCCCGAGCGTTGTTCGGATTTACTGGGCGTAAAGAGTGCGTAGGCGGTAACGTAAGTCAGATGTGAAATCTCTGGGCTCAACCCGGAAACTGCATCCGATACTGCGTTACTAGAGGGCTGGAGAGGAGACTGGAATTTACGGTGTAGCAGTGAAATGCGTGGATATCGTAAGGAAGACCAATGGCGAAGGCAGGTCTCTGGACAGCTCCTGACGCTGAGGCACGAAGGCCAGGGTAGCGAAAAGGATTAGATACCCTTGTAGTCCTGGCAGTAAACGGTGCACGCTTGGTGTGGGGGGATTCGACCCCCTCCGTGCCGGAGCTAACGCGTTAAGCGTGCCGCCTGGGGAGTACGGTCGCAAGATTAAAACTTAAATAAATTGACGG	413	0	0	0	0	0	0	0	77	0	0	0	0	0	0	0	0	0	0	0	71	0	0	0	0	0	0	0	0	0	0	0	0	0	0	0	0	0	0	0	0	0	0	0	0	Bacteria	Verrucomicrobiota	Verrucomicrobiae	Verrucomicrobiales	DEV007	NA	148
ASV2363	GTGCCAGCAGCCGCGGTAATACGGAGGGTGCAAGCGTTAATCGGAATTACTGGGCGTAAAGCGCTCGTAGGCGGTTTGTTAAGTCGGATGTGAAAGCCCCGGGCTCAACCTGGGAACTGCATTCGATACTGGCAGACTAGAGTATAGTAGAGGCAAGTGGAATTCCGGGTGTAGCGGTGAAATGCGTAGATATCCGGAGGAACATCAGTGGCGAAGGCGACTTGCTGGACTAATACTGACGCTGAGGAGCGAAAGCGTGGGGAGCAAACGGGATTAGATACCCCGGTAGTCCACGCCGTAAACGATGTCAACTAGCCGTTGGGAGTCTTAGTACTTTTAGTGGCGCAGCTAACGCATTAAGTTGACCGCCTGGGGAGTACGGTCGCAAGACTAAAACTCAAATAAATTGACGG	413	0	0	0	0	0	0	0	0	0	0	0	0	0	0	0	0	0	0	0	148	0	0	0	0	0	0	0	0	0	0	0	0	0	0	0	0	0	0	0	0	0	0	0	0	Bacteria	Proteobacteria	Gammaproteobacteria	BD7-8	NA	NA	148
ASV2364	GTGCCAGCCGCCGCGGTAATACGGAGGGTGCGAGCGTTAATCGGAATTACTGGGCGTAAAGCGTGCGTAGGCGGTTGATTAAGTCAGATGTGAAATCCCGGAGCTCAACTTCGGAACTGCATTTGAAACTGGTCAACTAGAGTTTTGTAGAGGGTGGTGGAATTTCCAGTGTAGCGGTGAAATGCGTAGAGATTGGAAGGAACATCAGTGGCGAAGGCGGCCACCTGGACAAAAACTGACGCTGAGGCACGAAAGCGTGGGGAGCAAACAGGATTAGATACCCTGGTAGTCCACGCCGTAAACGATGTCAACTAGCCGTCTGTATCCTAGAGATGTGGGTGGCGTAGCTAACGCGCTAAGTTGACCGCCTGGGGAGTACGGCCGCAAGGTTAAAACTCAAATAAATTGACGG	412	0	0	0	0	0	0	0	0	0	0	0	0	0	0	0	0	0	0	0	0	0	0	0	44	0	0	0	0	0	0	0	0	0	0	0	0	0	0	0	0	0	0	0	0	Bacteria	Proteobacteria	Gammaproteobacteria	Alteromonadales	Colwelliaceae	Thalassotalea	148
ASV2365	GTGCCAGCAGCCGCGGTAATACGGAGGTCCCAAGCGTTGTTCGGATTTACTGGGCGTAAAGGGTGCGTAGGTGGCCAGGAAAGTTTGATGTGAAAGCTCCGAGCTCAACTCGGAAAATGCATTGAATACTACTTGGCTTGAGGATCGGAGGGGAGACTGGAATTCTCGGTGTAGCAGTGAAATGCGTAGATATCGAGAGGAACACCAGTGGCGAAGGCGAGTCTCTGGACGATTCCTGACACTGAGGCACGAAAGCTAGGGGAGCAAACAGGATTAGATACCCTGGTAGTCCTAGCCGTAAACGGTGCACACTTGCTGTAGGAGGATTCGACCCCTTCTGTGGCGGAGCAAACGCGTTAAGTGTGCCGCCTGGGGAGTACGGTCGCAAGATTAAAACTTAAATGAATTGACGG	413	0	0	0	0	0	0	0	0	0	0	0	0	0	0	0	0	0	0	0	0	0	0	0	0	48	71	0	0	0	0	0	0	0	29	0	0	0	0	0	0	0	0	0	0	Bacteria	Verrucomicrobiota	Verrucomicrobiae	Pedosphaerales	Pedosphaeraceae	SCGC_AAA164-E04	148
ASV2366	GTGCCAGCAGCCGCGGTAATACGGAGGGGGCAAGCGTTGTTCGGAATCATTGGGCGTAAAGCGGGTGCAGGCGGTGGTGTAAGTCGGATGTGAAATCCCAGGGCCCAACCCTGGAACTGCATTCGAAACTGCTCCACTAGAGTCCCGGAGAGGAAGGCGGAATTCCCGGTGTAGAGGTGAAATTCGTAGATATCGGGAGGAACACCAGTGGCGAAGGCGGCCTTCTGGACGGTGACTGACGCTCAGACCCGAAAGCGTGGGTAGCGAACAGGATTAGATACCCTGGTAGTCCACGCCGTAAACGTTGAGTGCTCGTCGATGCGGGTATTGACCCCTGCATTGACCAAGCTAACGCATTAAGCACTCCGCCTGGGGAGTACGGTCGCAAGACTAAAACTCAAATGAATTGACGG	413	0	0	0	0	0	0	0	0	0	0	0	0	0	0	0	0	0	0	0	0	0	0	0	0	0	0	0	0	0	0	0	148	0	0	0	0	0	0	0	0	0	0	0	0	Bacteria	NB1-j	NA	NA	NA	NA	148
ASV2367	GTGCCAGCAGCCGCGGTAATACGGAGGGTACGAACGTTAATCGGAATTACTGGGCGTAAAGCGCGCGTAGGCGGTTCATTAAGTGGGATGTGAAAGCCCCGGGCTTAACCTGGGAACTGCATTCCAAACTGATAGACTAGAGTACGATAGAGGGGGGTAGAATTCAGAGTGTAGCGGTGAAATGCGTAGATATTCTGAGGAATACCGGTGGCGAAGGCGGCCCCCTGGATTGATACTGACGCTGAGGTGCGAAAGCGTGGGGAGCAAACAGGATTAGATACCCTGGTAGTCCACGCCGTAAACGATGTCTACTAGCCGTTGGGAGGCTTGACCTTTTAGTGGCGCAGCTAACGCGATAAGTAGACCGCCTGGGGAGTACGGTCGCAAGATTAAAACTTAAATAAATTGACGG	412	0	0	0	0	0	0	0	0	0	0	0	0	0	0	0	0	0	0	0	0	0	0	0	0	0	0	0	0	0	0	0	0	0	0	0	0	0	0	0	0	35	0	113	0	Bacteria	Proteobacteria	Gammaproteobacteria	OM182_clade	NA	NA	148
ASV2368	GTGCCAGCAGCCGCGGTAATACGGAGGGTGCAAGCGTTACTCGGAATCACTGGGCGTAAAGAGCGTGTAGGCGGATAGATAAGTTGGAAGTGAAATCCTATGGCTCAACCATAGAACTGCTTTCAAAACTGTTTATCTAGAATATGGGAGAGGTAGATGGAATTTCTGGTGTAGGGGTAAAATCCGTAGAGATCAGAAGGAATACCGATTGCGAAGGCGATCTACTGGAACATTATTGACGCTGAGACGCGAAAGCGTGGGGAGCAAACAGGATTAGATACCCTGGTAGTCCACGCCCTAAACGATGTACACTAGTTGTTGCTATGCTAGACATAGCAGTAATGCAGTTAACACATTAAGTGTACCGCCTGGGGAGTACGGTCGCAAGATTAAAACTCAAATAAATTGACGG	412	0	0	0	0	0	0	0	0	0	0	0	0	0	0	0	0	0	0	0	0	0	0	0	0	0	0	0	0	0	0	0	0	0	0	0	0	0	0	0	0	0	0	0	0	Bacteria	Campilobacterota	Campylobacteria	Campylobacterales	Arcobacteraceae	NA	148
ASV2369	GTGCCAGCAGCCGCGGTAATACGAGGGGTGCTAGCGTTGTCCGGATTTACTGGGCGTAAAGGGTACGTAGGCGTTTTAATAAGTTGAATGTTAAATATCTTAGCTTAACTAAGAAAATGCATTCAAAACTGTTAAAATAGAGTTTGAGAGAGGAACGCAGAATTCATGGTGGAGCGGTGACATGCGTAGATATCATGAGGAAAGTCAAATGCGAAGGCAGCCTTCTGGCTCAAAACTGACGCTGAGGTACGAAAGCGTGGGGAGCGAACAGGATTAGATACCCTGGTAGTCCACGCCGTAAACGATGAGTATTTGGTGCTGGGGGATTCGACCCTTTCAGTGCCGTAGCTAACGCGATAAATACTCCGCCTGGGGACTACGATCGCAAGATTGAAACTCAAATGAATTGACGG	413	0	0	0	8	0	0	0	0	0	0	14	0	9	0	1	0	8	0	12	0	10	0	15	0	0	0	0	0	0	0	0	0	0	0	0	0	0	0	0	0	0	0	0	0	Bacteria	Marinimicrobia_(SAR406_clade)	NA	NA	NA	NA	147
ASV2370	GTGCCAGCCGCCGCGGTAATACGGAGGGTGCGAGCGTTAATCGGAATTACTGGGCGTAAAGCGCGCGTAGGTGGTCTGTTAAGTCGGATGTGAAAGCCCCGGGCTCAACCTGGGAACTGCATCCGATACTGGCAGACTAGAGTGCGGGAGAGGGAGGTAGAATTCCACGTGTAGCGGTGAAATGCGTAGATATGTGGAGGAATACCAGTGGCGAAGGCGGCCTCCTGGCTCGACACTGACACTGAGGTGCGAAAGCGTGGGGAGCAAACAGGATTAGATACCCTGGTAGTCCACGCCGTAAACGATGTCTACTAGCTGTAGGGGTACTTGAGACCTTTGTAGCGCAGCTAACGCAATAAGTAGACCGCCTGGGGAGTACGGCCGCAAGGTTAAAACTTAAATAAATTGACGG	412	0	0	0	0	0	0	31	0	0	0	0	0	0	0	0	0	0	0	0	0	0	0	0	0	0	0	0	0	0	0	0	0	0	0	0	0	0	0	0	0	0	0	0	0	Bacteria	Proteobacteria	Gammaproteobacteria	Cellvibrionales	Halieaceae	OM60(NOR5)_clade	147
ASV2371	GTGCCAGCAGCCGCGGTAATACGAAGGGGGCGAGCGTTGTTCGGAATTATTGGGCGTAAAGGGCGCGCAGGCGGTTTGGATAGTTAGACGTGAAAGCCCTGGGCTTAACCTAGGAACTGCGTTTAATACTGCCAAACTAGAGAACTAGAGAGGATAGCGGAACTCCCAGTGTAGAGGTGAAATTCGTAGATATTGGGAAGAACATCAGTGGCGAAAGCGGCTGTCTGGCTAGTTTCTGACGCTGAGGCGCGAAAGCGTGGGGAGCAAACAGGATTAGATACCCTGGTAGTCCACGCCGTAAACGATGTGTGCTAGATGTTGGAAGGTTACCTTGCAGTGTCGCAGCTAACGTGTTAAGCACACCGCCTGGGAAGTACGGTCGCAAGATTAAAACTTAAATAAATTGACGG	410	0	0	0	0	0	0	0	0	0	0	0	0	0	0	0	0	0	0	0	0	0	0	0	0	0	0	0	0	0	0	0	0	0	0	0	0	0	0	0	0	0	0	0	0	Bacteria	Proteobacteria	Alphaproteobacteria	Puniceispirillales	SAR116_clade	NA	147
ASV2372	GTGCCAGCAGCCGCGGTAATACGGAGGATCCAAGCGTTATCCGGAATTATTGGGTTTAAAGGGTCCGTAGGCGGTCTGATAAGTCAGAGGTGAAATCCTGCAGCTCAACTGTAGCATTGCCTTTGATACTGTTAGACTTGAGTTATTGTGAAGTAGTTAGAATGTGTAGTGTAGCGGTGAAATGCATAGATATTACACAGAATACCGATTGCGAAGGCAGATTACTAACAATATACTGACGCTGAGGGACGAAAGCGTGGGTAGCGAACAGGATTAGATACCCTGGTAGTCCACGCCGTAAACGATGGATACTAGCTGTTCGATCAACATTGGTTGGTTGAGTGGCTAAGCGAAAGTGATAAGTATCCCACCTGGGGAGTACGCTCGCAAGAGTGAAACTTAAATAAATTGACGG	415	0	0	0	0	0	0	0	0	0	0	0	0	0	0	0	0	0	0	0	0	28	0	0	0	0	0	0	0	0	0	0	0	0	0	0	0	0	0	0	0	0	0	0	0	Bacteria	Bacteroidota	Bacteroidia	Flavobacteriales	Flavobacteriaceae	NS5_marine_group	147
ASV2373	GTGCCAGCAGCCGCGGTAATACGGGGGGTGCAAGCGTTGTTCGGAATTATTGGGCGTAAAGCGTGCGTAGGCGGATTGTTAAGTCTGATGTGAAATCCCTCGGCTCAACCGAGGACCTGCATTGGATACTGGCAGTCTTGAGTCCCGGAGAGGATAGCGGAATTCCTAGTGTAGAGGTGAAATTCGTAGATATTAGGAGGAACACCAGTGGCGAAAGCGGCTATCTGGACGGTGACTGACGCTGAGGCACGAAAGCATAGGTAGCAAACAGGATTAGATACCCTGGTAGTCTATGCCGTAAACGATGGATACTAGTTGGTGCGGGTATTGACCCCTGCGCTGACGAAGCTAACGCATTAAGTATCCCGCCTGGGGAGTACGGCCGCAAGGCTAAAACTCAAATAAATTGACGG	413	0	0	0	0	0	0	0	66	0	0	0	0	0	0	0	0	0	0	0	36	0	0	0	0	0	0	0	0	0	0	45	0	0	0	0	0	0	0	0	0	0	0	0	0	Bacteria	Desulfobacterota	Desulfuromonadia	PB19	NA	NA	147
ASV2374	GTGCCAGCAGCCGCGGTAATACGGAGGGTGCGAGCGTTAATCGGAATTACTGGGCGTAAAGCGCATGCAGGTGGTTTGTTAAGTCAGATGTGAAAGCCCGGGGCTCAACCTCGGAATAGCATTTGAAACTGGCAAACTAGAGTACTGTAGAGGGGGGTAGAATTTCAGGTGTAGCGGTGAAATGCGTAGAGATCTGAAGGAATACCAGTGGCGAAGGCGGCCCCCTGGACAGATACTGACACTCAGATGCGAAAGCGTGGGGAGCAAACAGGATTAGATACCCTGGTAGTCCACGCCGTAAACGATGTCTACTTGGAGGTTGTGGCCTTGAGCCGTGGCTTTCGGAGCTAACGCGTTAAGTAGACCGCCTGGGGAGTACGGTCGCAAGATTAAAACTCAAATGAATTGACGG	412	0	0	0	0	0	0	0	0	0	0	0	0	0	0	49	0	0	0	0	0	0	0	0	11	0	0	0	0	0	0	0	0	0	0	0	0	0	0	0	0	0	0	0	0	Bacteria	Proteobacteria	Gammaproteobacteria	Vibrionales	Vibrionaceae	Vibrio	147
ASV2375	GTGCCAGCAGCCGCGGTAATACGGAGGATGCAAGCGTTATCCGGATTTATTGGGTTTAAAGGGTCCGCAGGCGGACTATTAAGTCAGTGGTGAAAGCCTGCAGCTTAACTGTAGAATTGCCATTGATACTGATAGTCTTGAGTGTGGTTGAAGTGGGCGGAATATGACATGTAGCGGTGAAATGCATAGAGATGTCATAGAACACCAATTGCGAAGGCAGCTCACTAAACCATTACTGACGCTCAGGGACGAAAGCGTGGGTAGCGAACAGGATTAGATACCCTGGTAGTCCACGCCGTAAACGATGATTACTCGATGTCGGCGATATAATGTCGGTGTCTAAGCGAAAGTGTTAAGTAATCCACCTGGGGAGTACGTTCGCAAGAATGAAACTTAAATAAATTGGCGG	409	0	0	0	0	0	0	0	0	0	0	0	0	0	0	0	0	94	0	0	0	0	0	0	53	0	0	0	0	0	0	0	0	0	0	0	0	0	0	0	0	0	0	0	0	Bacteria	Bacteroidota	Bacteroidia	Flavobacteriales	Cryomorphaceae	NS10_marine_group	147
ASV2376	GTGCCAGCAGCCGCGGTAATACGTAGGGTGCAAGCGTTAATCGGAATTACTGGGCGTAAAGCGTGCGCAGGCGGTTATATAAGACAGATGTGAAATCCCCGGGCTCAACCTGGGAACTGCATTTGTGACTGTATAGCTAGAGTACGGCAGAGGGGGATGGAATTCCGCGTGTAGCAGTGAAATGCGTAGATATGCGGAGGAACACCGATGGCGAAGGCAATCCCCTGGGCCTGTACTGACGCTCATGCACGAAAGCGTGGGGAGCAAACAGGATTAGATACCCTGGTAGTCCACGCCCTAAACGATGTCAACTGGTTGTTGGGTCTTCACTGACTCAGTAACGAAGCTAACGCGTGAAGTTGACCGCCTGGGGAGTACGGCCGCAAGGTTGAAACTCAAAGAAATTGACGG	411	0	0	0	0	0	0	0	0	0	0	0	0	0	0	0	0	0	0	147	0	0	0	0	0	0	0	0	0	0	0	0	0	0	0	0	0	0	0	0	0	0	0	0	0	Bacteria	Proteobacteria	Gammaproteobacteria	Burkholderiales	Comamonadaceae	Acidovorax	147
ASV2377	GTGCCAGCAGCCGCGGTAATACGGAGGGTGCAAGCGTTACTCGGAATCACTGGGCGTAAAGAGCGTGTAGGCGGGTTAATAAGTTTGAAGTGAAATCCTATGGCTCAACCATAGAACTGCTTTGAAAACTGTTGACCTAGAATATGGGAGAGGTAGATGGAATTTCTGGTGTAGGGGTAAAATCCGTAGAGATCAGAAGGAATACCGATTGCGAAGGCGATCTACTGGAACATTATTGACGCTGAGACGCGAAAGCGTGGGGAGCAAACAGGATTAGATACCCTGGTAGTCCACGCCCTAAACGATGTACACTAGTTGTTGTGAGGCTAGACCTTGCAGTAATGCAGTTAACACATTAAGTGTACCGCCTGGGGAGTACGGTCGCAAGATTAAAACTTAAATAAATTGACGG	412	0	0	0	0	0	0	0	0	0	0	0	0	0	0	0	0	0	0	0	0	0	0	0	0	0	0	0	0	0	0	0	0	0	0	0	0	0	0	0	0	0	0	0	0	Bacteria	Campilobacterota	Campylobacteria	Campylobacterales	Arcobacteraceae	NA	147
ASV2378	GTGCCAGCCGCCGCGGTAATACGGAGGGTGCAAGCGTTATCCGGAATCATTGGGTTTAAAGGGTCCGTAGGCGGACTGATAAGTCAGGGGTGAAATCCAACAGCTTAACTGTTGAACTGCCTTTGATACTGTTAGTCTTGAATTATATGGAAGTAGATAGAATGTGTAGTGTAGCGGTGAAATGCTTAGAGATTACACAGAATACCGATTGCGAAGGCAGTCTACTACGTATATATTGACGCTAATGGACGAAAGCGTGGGGAGCGAACAGGATTAGATACCCTGGTAGTCCACGCCGTAAACGATGGACACTAGTTGTTGGAGTACTTCAGTGACTAAGCGAAAGTGATAAGTGTCCCACCTGGGGAGTACGAACGCAAGTTTGAAACTCAAATAAATTGACGG	405	0	0	0	0	0	0	0	0	0	0	0	0	0	0	0	0	0	0	0	0	0	0	0	0	0	0	0	0	0	0	0	0	0	0	0	0	0	0	0	0	0	0	0	0	Bacteria	Bacteroidota	Bacteroidia	Flavobacteriales	Flavobacteriaceae	Lutibacter	146
ASV2379	GTGCCAGCAGCCGCGGTAATACAGAGGGTGCGAGCGTTGTCCGGAATCACTGGGCGTAAAGGGCGCGTAGGCGGCCCCATAACGCGTGCCGTGAAAGCCCGGGGCTCAACCCCGGGTCGGCGGTGCGAACGGGGGGGCTGGAGCCGATCAGAGGCGGGCGGAATTCCGGGTGTAGCGGTGGAATGCGTAGAGATCCGGAAGAACACCGGGGGCGAAGGCGGCCCGCTGGGATCGAGCTGACGCTGAGGCGCGACAGCGTGGGGAGCAAACAGGATTAGATACCCTGGTAGTCCACGCCGTAAACGATGGGCACTAGGTGCCTGGGGGAGCGACCCCCTAGGGTGCCGGCGCTAACGCATTAAGTGCCCCGCCTGGGGAGTACGGCCGCAAGGCTGAAACTTAAAGAAATTGACGG	415	0	0	0	0	0	0	0	0	0	0	0	0	0	0	0	0	0	0	0	0	0	0	0	0	0	0	0	0	0	0	0	0	0	0	0	0	0	0	0	0	0	0	0	0	Bacteria	Gemmatimonadota	Gemmatimonadetes	Gemmatimonadales	Gemmatimonadaceae	Roseisolibacter	146
ASV2380	GTGCCAGCAGCCGCGGTAATACGGAGGGTGCAAGCGTTAATCGGAATTACTGGGCGTAAAGCGCGCGTAGGCGGCTTGTTAAGCCAGATGTGAAAGCCCCGGGCTCAACCTGGGAACTGCATTTGGAACTGGCAGGCTAGAGTACAGTAGAGGGTGGTGGAATTTCCAGTGTAGCGGTGAAATGCGTAGAGATTGGAAGGAACATCAGTGGCGAAGGCGGCCACCTGGACTGATACTGACGCTGAGGTGCGAAAGCGTGGGGAGCAAACAGGATTAGATACCCTGGTAGTCCACGCCGTAAACGATGTCTACTAGCCGTTGGGGAACTTGATTCCTTAGTGGCGCAGCTAACGCACTAAGTAGACCGCCTGGGGAGTACGGTCGCAAGATTAAAACTTAAATAAATTGACGG	412	0	0	0	0	0	1	0	6	0	0	0	0	0	0	0	0	0	44	0	4	0	20	19	22	0	0	0	0	0	0	0	0	0	0	0	0	0	0	0	0	0	0	0	0	Bacteria	Proteobacteria	Gammaproteobacteria	Oceanospirillales	Oleiphilaceae	Oleiphilus	146
ASV2381	GTGCCAGCCGCCGCGGTAATACGGAGGGTGCAAGCGTTGTTCGGATTTATTGGGCGTAAAGCGAGTGTAGGTGGTTTGTCAAGTCGGATGTGAAAGCCCAGGGCCCAACCCTGGAACTGCATCCGATACTGGCAGGCTAGAGTCCCGGAGAGGATGGCGGAATTCCCGGTGTAGGGGTGAAATCCGTAGATATCGGGAGGAACACCAGTGGCGAAGGCGGCCATCTGGACGGTGACTGACACTGAGACTCGAAAGCGTGGGTAGCAAACAGGATTAGATACCCTGGTAGTCCACGCCGTAAACGGTGAGAGCTCGTCGTCGCGGGTATTGACCCCTGCGGTGACCAAGTTAACGCATGAAGCTCTCCGCCTGGGAAGTACGGTCGCAAGACTAAAACTTAAATAAATTGACGG	413	0	0	0	0	0	0	0	0	0	0	0	0	17	44	0	0	0	0	0	41	0	0	0	0	0	0	0	0	0	0	0	24	0	0	0	0	0	0	0	0	0	0	0	0	Bacteria	NB1-j	NA	NA	NA	NA	146
ASV2382	GTGCCAGCCGCCGCGGTAATACGGAGGGTGCAAGCGTTAATCGGAATTACTGGGCGTAAAGCGCGCGTAGGCGGCTACATAAGTTGGAGGTGAAAGCCCCGGGCTCAACCTGGGAACTGCTTTCAAAACTGTGTGGCTTGAGTACAGCAGAGGATAGTGGAATTTCTAGTGTAGCGGTGAAATGCGTAGATATTAGAAGGAACACCAGTGGCGAAGGCGACTGTCTGGGCTGATACTGACGCTGAGGTGCGAAAGCGTGGGGAGCAAACAGGATTAGATACCCTGGTAGTCCACGCCGTAAACGATGTCTACTAGCCGTTGGGATCCTTGAGATCTTAGTGGCGCAGCTAACGCACTAAGTAGACCGCCTGGGGAGTACGGTCGCAAGATTAAAACTCAAATAAATTGACGG	412	0	0	0	0	0	0	0	0	0	0	0	0	0	0	0	0	0	0	0	0	0	0	0	0	0	0	0	0	0	0	0	0	0	0	0	0	0	0	0	0	0	0	0	0	Bacteria	Proteobacteria	Gammaproteobacteria	Cellvibrionales	Cellvibrionaceae	Aestuariicella	146
ASV2383	GTGCCAGCAGCCGCGGTAATACGGAGGGGGTTAGCGTTGTTCGGAATTACTGGGCGTAAAGCGCACGTAGGCGGACTAGTAAGTCAGAGGTGAAATCCCGAGGCTCAACCTCGGAACTGCCTTTGATACTGTTAGTCTAGAGTTCGAGAGAGGTGAGTGGAATTCCGAGTGTAGAGGTGAAATTCGTAGATATTCGGAGGAACACCAGTGGCGAAGGCGGCTCACTGGATCGATACTGACGCTGAGGTGCGAAAGCGTGGGGAGCAAACAGGATTAGATACCCTGGTAGTCCACGCCGTAAACGATGAGAGCTAGTCGTCGGAAGGCATGCTTTTCGGTGACGCAGTTAACGCGTTAAGCTCTCCGCCTGGGGAGTACGATCGCAAGATTAAAACTTAAATAAATTGACGG	411	28	0	0	0	0	0	0	0	0	32	0	0	0	0	0	0	0	0	0	0	26	0	0	0	0	0	0	0	0	0	0	0	0	0	0	0	0	0	0	59	0	0	0	0	Bacteria	Proteobacteria	Alphaproteobacteria	Rhodobacterales	Rhodobacteraceae	NA	145
ASV2384	GTGCCAGCCGCCGCGGTAATACGGAGGGTGCGAGCGTTAATCGGAATTACTGGGCGTAAAGCGCACGCAGGCGGATTGTTAAGCTAGAGGTGAAAGCCCCGCGCTCAACGTGGGAATTGCCTTTAGAACTGGCAGTCTAGAGTCTTGGAGAGGGGAGTGGAATTCCAGGTGTAGCGGTGAAATGCGTAGAGATCTGGAGGAACATCAGTGGCGAAGGCGACTCCCTGGCCAAAGACTGACGCTCATGTGCGAAAGTGTGGGTAGCGAACAGGATTAGATACCCTGGTAGTCCACACCGTAAACGCTGTCTACTAGCTGTTTGTGAGTTTAACTCGTGAGTAGCGAAGCTAACGCGCTAAGTAGACCGCCTGGGGAGTACGGCCGCAAGGTTAAAACTCAAATAAATTGACGG	412	0	0	1	0	0	0	0	0	0	0	0	0	0	0	0	0	0	0	0	49	0	0	0	13	0	0	0	14	28	0	0	0	0	0	0	0	0	0	0	0	0	0	0	0	Bacteria	Proteobacteria	Gammaproteobacteria	Alteromonadales	Alteromonadaceae	Aestuariibacter	145
ASV2385	GTGCCAGCAGCCGCGGTAATACGGAGGGGGCTAGCGTTGTTCGGAATTACTGGGCGTAAAGCGCACGTAGGCGGCTACTCAAGTCAGAGGTGAAAGCCTGGAGCTCAACTCCAGAACTGCCTTTGAAACTAGGTAGCTTGAATCGCGGAGAGGTGAGTGGAATTCCGAGTGTAGAGGTGAAATTCGTAGATATTCGGAAGAACACCAGTGGCGAAGGCGGCTCACTGGACGCGTATTGACGCTGAGGTGCGAAAGCGTGGGGAGCAAACAGGATTAGATACCCTGGTAGTCCACGCCGTAAACGATGATAACTAGCTGTCGGGGCTCCTAGAGCTTCGGTGGCGCAGCTAACGCATTAAGTTATCCGCCTGGGGAGTACGGTCGCAAGATTAAAACTCAAATAAATTGACGG	412	0	0	0	0	0	0	0	0	0	0	0	0	0	0	0	0	0	0	0	0	0	0	0	0	0	0	0	0	0	0	0	0	0	0	0	0	0	0	0	0	0	0	0	0	Bacteria	Proteobacteria	Alphaproteobacteria	Sphingomonadales	Sphingomonadaceae	Rhizorhapis	145
ASV2386	GTGCCAGCCGCCGCGGTAATACGAAAGGGGCTAGTGTTATTCGGAATAATTGGGTGTAAAGGGTGAGTAGGCTGTAATCATAGTTAAAAGTTAAATCTTAGTAGTAAGTACTAAACTAATTTTTAATAACACATTACTAGAGTAAAAGAGAGGATTGTAGAATTTCAAGTGGAGAAATAAAATTCGTAGATTTTTGAAGGAATATCGAAAGCGAAGGCAACAATCTGGCTTTATACTGACGCTGATTCACGAAAGCCTAGGTAGCAACCAGGATTAGAGACCCTGTTAGTCTAGGCCGTAAACGATGAGCACTCATTTTTGGGTTATTAATATTCAGAAATTTAGCTAACGCGTTAAGTGCTCCACCTGAGAAGTACAGTGGCAACACTGAAACTCAAATAAATTGACGG	410	0	0	0	0	0	0	0	0	0	0	0	0	0	0	0	0	0	0	0	0	0	0	0	0	0	0	0	0	0	0	0	0	0	0	0	0	0	0	0	0	0	0	0	0	Bacteria	Proteobacteria	Alphaproteobacteria	Rickettsiales	Mitochondria	NA	145
ASV2387	GTGCCAGCCGCCGCGGTAATACGAAGGGTGCTAGCGTTGTTCGGAATTACTGGGCGTAAAGGGCGTGTAGGCGGATGATCAAGCTAGGGGTGAAAGCCCAGGGCCCAACCCTGGAATTGCCTTTAGAACTGATTGTCTAGAATCCGTAAGGGGAGTGTGGAATTCCTAGTGTAGAGGTGAAATTCGTAGATATTAGGAAGAACACCAGTGGCGAAGGCGGCACTCTGGTACGGTATTGACGCTGAGGCGCGAAAGCGTGGGGAGCAAACAGGATTAGATACCCTGGTAGTCCACGCCGTAAACGATGTCTGCTAGCCGTTTGGGCACTTAGTGTCTGGGTGGCGCCGCTAACGCATTAAGCAGACCGCCTGGGGAGTACGGTCGCAAGATTAAAACTCAAATAAATTGACGG	412	0	0	0	0	0	0	0	0	0	0	0	0	0	0	0	0	0	0	0	0	0	0	0	0	0	0	0	0	0	0	0	0	0	0	0	0	0	0	0	0	0	0	0	0	Bacteria	Proteobacteria	Alphaproteobacteria	Rhizobiales	NA	NA	145
ASV2388	GTGCCAGCAGCCGCGGTAATACGGAGGGGGCAAGCGTTGTTCGGAATCATTGGGCGTAAAGCGGGTGCAGGCGGTGGTGTAAGTCGGATGTGAAATCCCAGGGCCCAACCCTGGAACTGCATTCGAAACTGCTCCACTAGAGTCCCGGAGAGGAAGGCGGAATTCCCGGTGTAGAGGTGAAATTCGTAGATATCGGGAGGAACACCAGTGGCGAAGGCGGCCTTCTGGACGGTGACTGACGCTCAGACCCGAAAGCGTGGGTAGCGAACAGGATTAGATACCCTGGTAGTCCACGCCGTAAACGTTGAGTGCTCGTCGATGCGGGTATTGACCCCTGCATTAACCAAGCTAACGCATTAAGCACTCCGCCTGGGGAGTACGGTCGCAAGACTAAAACTCAAATAAATTGACGG	413	0	0	0	0	0	0	0	0	0	0	0	0	0	0	0	0	0	0	0	0	0	0	0	0	0	0	0	0	0	94	0	0	0	51	0	0	0	0	0	0	0	0	0	0	Bacteria	NB1-j	NA	NA	NA	NA	145
ASV2389	GTGCCAGCAGCCGCGGTAATACGGAGGGTGCGAGCGTTATCCGGAATCACTGGGCGTAAAGGGCGTGTAGGCGGGACGTTAAGTCTGGTTTTAAAGACCGCAGCTCAACTGCGGGAGTGGACTGGATACTGGCGTTCTAGACCTCTGGAGAGGTAACTGGAATTTCTGGTGTAGCGGTGGAATGCGTAGATACCAGAAGGAACACCAATGGCGAAGGCAGGTTACTGGACAGAAGGTGACGCTGAGGCGCGAAAGTGTGGGGAGCAAACCGGATTAGATACCCGGGTAGTCCACACCCTAAACGATGTACGTTGGTCTAGCGCAGGATGCTGTGTTGGACGAAGCTAACGCGATAAACGTACCGCCTGGGAAGTACGGCCGCAAGGTTGAAACTTAAATAAATTGACGG	409	0	0	0	0	0	0	0	0	0	0	0	0	0	0	0	0	0	0	0	0	0	0	0	0	0	0	0	0	0	0	0	0	0	0	0	0	0	145	0	0	0	0	0	0	Bacteria	Deinococcota	Deinococci	Deinococcales	Deinococcaceae	Deinococcus	145
ASV2390	GTGCCAGCCGCCGCGGTAATACGGAGGGTGCAAGCGTTGTCCGGAATCATTGGGTGTAAAGGGTACGTAGGCGGGAGCCTAAGTCTGGGGTGAAATCTTGCCGCTTAACGGTAAAATGGCCCTGGATACTGGGTTTCTTGAGTGCAGAAGAGGCAGGTGGAATTCGTGGTGTAGCGGTGAAATGCTTAGATATCACGAAGAACATCAGTGGCGAAGGCGGCCTGCTGGTCTGCAACTGACGCTGAGGTACGAAAGCGTGGGGAGCGAACAGGATTAGATACCCTGGTAGTCCACGCCGTAAACGATGCATACTAGGTGTTGGCCTTAGGGCCAGTGCTGCAGTTAACGCATTAAGTATGCCACCTGGGGAGTACGTCGGCAACGATGAAACTCAAATGAATTGACGG	407	0	0	0	0	0	0	0	0	0	0	0	0	0	0	0	0	0	0	0	0	0	0	0	0	0	0	0	0	0	0	0	0	0	0	0	0	0	0	0	0	0	0	0	0	Bacteria	Bacteroidota	Rhodothermia	Balneolales	Balneolaceae	Balneola	145
ASV2391	GTGCCAGCAGCCGCGGTAATACGGAGGGTCCGAGCGTTAATCGGAATTACTGGGCGTAAAGCGTACGCAGGCGGCTTGTTAAGCCAGATGTGAAATCCCCGGGCTCAACCTGGGAATGGCATTTGGAACTGGCAAGCTAGAGTTTTGTAGAGGGTGGTAGAATTTCAGGTGTAGCGGTGAAATGCGTAGAGATCTGAAGGAATACCAGTGGCGAAGGCGGCCACCTGGACAAAAACTGACGCTCATGTACGAAAGCGTGGGGAGCAAACAGGATTAGATACCCTGGTAGTCCACGCCGTAAACGATGTCTACTAGTTGTCTGTGAGTTTAACTCGTGGGTAACGCAGCTAACGCATTAAGTAGACCGCCTGGGGAGTACGGCCGCAAGGTTAAAACTCAAATAAATTGACGG	412	0	0	0	0	0	0	0	0	0	0	0	0	0	0	0	0	0	0	0	0	0	0	0	0	0	0	0	0	0	0	0	0	0	0	0	0	0	0	0	0	0	0	0	0	Bacteria	Proteobacteria	Gammaproteobacteria	Alteromonadales	Psychromonadaceae	Agarivorans	144
ASV2392	GTGCCAGCCGCCGCGGTAATACGTAGGTGGCAAGCGTTGTCCGGATTTACTGGGCGTAAAGCGAGCGCAGGCGGATGGTTAAGTAGGAAGTGAAAGGTTGGAGCTCAACTCCAACATTGCTTCCTATACTGGCCATCTTGAGTCCCGGAGGGGAAAGCGGAACGATACGTGTAGCGGTGAAATGCGTTGATATGTATCGGAACACCAATGGCGAAGGCAGCTTTCTGGACGGGAACTGACGCTCAGGCTCGAAAGCCAAGGTAGCGAACAGGATTAGATACCCTGGTAGTCTTGGCCCTAAACTATGATCACTAGGTGTCGGGGGGTTTCCCTCGGTGCCGCAGCTAACGCATTAAGTGATCCGCCTGGGGACTACGGCCGCAAGGTTGAAACTTAAATAAATTGACGG	409	0	0	0	0	0	0	0	0	0	0	0	0	0	0	0	0	0	0	0	0	0	0	0	0	0	0	0	0	0	0	0	0	0	0	0	0	0	0	0	0	0	0	0	0	Bacteria	Abditibacteriota	Abditibacteria	Abditibacteriales	Abditibacteriaceae	Abditibacterium	144
ASV2393	GTGCCAGCCGCCGCGGTAATACGGAAGGTCCAAGCGTTAATCGGAATTACTGGGCGTAAAGCGCGCGTAGGTGGTTTATTAAGTTGGATGTGAAATCCCCGGGCTCAACCTGGGAACTGCATCCAAAACTGATTCACTAGAGTACGATAGAGGGAGGTAGAATTCACAGTGTAGCGGTGGAATGCGTAGATATTGTGAAGAATACCAATGGCGAAGGCAGCCTCCTGGATCTGTACTGACACTAAGGTGCGAAAGCGTGGGTAGCGAACAGGATTAGATACCCTGGTAGTCCACGCCGTAAACGATGTCAACTAGCTGTTGGGAAACTATGTTTTTCAGTGGCGCAGCTAACGTAGTAAGTTGACCGCCTGGGGAGTACGGCCGCAAGGCTAAAACTCAAAGAAATTGACGG	412	0	0	0	71	0	0	0	0	0	0	0	0	0	0	0	0	0	0	0	0	0	0	9	0	0	0	0	0	0	0	0	0	0	0	0	0	0	0	0	0	0	0	0	0	Bacteria	Proteobacteria	Gammaproteobacteria	SAR86_clade	NA	NA	144
ASV2394	GTGCCAGCAGCCGCGGTAATACGAAAGGGGCTAGCGTTGTTCGGAATTACTGGGCGTAAAGCGCGCGTAGGCGGCATAGCAAGTTGGGGGTGAAATCCCAGGGCTCAACCCTGGAACTGCCTCCAAAACTGCTAAGCTAGAGGATGTGAGAGGATAGTGGAATTCCGAGTGTAGAGGTGAAATTCGTAGATATTCGGAAGAACACCGGTGGCGAAGGCGACTGTCTGGCACATTTCTGACGCTGAGGTGCGAAAGCGTGGGGAGCAAACAGGATTAGATACCCTGGTAGTCCACGCCGTAAACGATGAGGGCTAGTTGTCAGCAAGCATGCTTGTTGGTGACGCAGCTAACGCATTAAGCCCTCCGCCTGGGGAGTACGGTCGCAAGATTAAAACTTAAATAAATTGACGG	411	0	0	0	0	0	144	0	0	0	0	0	0	0	0	0	0	0	0	0	0	0	0	0	0	0	0	0	0	0	0	0	0	0	0	0	0	0	0	0	0	0	0	0	0	Bacteria	Proteobacteria	Alphaproteobacteria	Caulobacterales	Parvularculaceae	Parvularcula	144
ASV2395	GTGCCAGCAGCCGCGGTAATACGGAGGGTGCCAGCGTTATCCGGAATCACTGGGTTTAAAGGGTACGTAGGCGGTTATATAAGTCAGACGTTAAAGGCTGTGGCTAAACCATGGTACGCGTTTGAAACTGTATAACTTGAATATATTCGAGGTGCACGGAATGCGTCATGTAGCGGTGAAATGCATAGATATGACGTAGAACACCGAATGCGAAGGCAGTGCACTAGGGTATTATTGACGCTGATGTACGAAAGCGTGGGTAGCGAACAGGATTAGATACCCTGGTAGTCCACGCCCTAAACGATGCTAACTGGTCATTTATATATATTTAGTATAAGTGACTGAGGGAAACCATTAAGTTAGCCACCTGGGGAGTACGTTCGCAAGAATGAAACTTAAAGAAATTGACGG	411	0	0	0	0	0	32	0	0	0	0	65	0	0	0	0	0	0	24	0	0	0	0	0	0	0	0	0	0	0	0	0	0	0	0	0	0	0	0	0	23	0	0	0	0	Bacteria	Bacteroidota	Bacteroidia	Chitinophagales	Saprospiraceae	Aureispira	144
ASV2396	GTGCCAGCAGCCGCGGTAATACGTAGGGTGCAAGCGTTGTCCGGATTTATTGGGTTTAAAGGGTGCGCAGGCGGCTTTTTAAGTTAGTGGTGAAAGCGTCCAGCTTAACTGGATACCCGCCATTGATACTGGGAAGCTTGAGTCCGTCTGAGGAGATTAGAATGCGTGGTGTAGCGGTGAAATGCATAGATATCACGCAGAATACCGATTGCGAAGGCAGATCTCTAAGGCGGAACTGACGCTGAGGCACGAAAGCGTGGGTAGCGAACAGGATTAGATACCCTGGTAGTCCACGCTGTAAACGATGATCACTAGATGTTCGGACTTCGGTCTGAGTGTCCAAGCGAAAGCGATAAGTGATCCACCTGGGGAGTACGTTCGCAAGAATGAAACTCAAAGAAATTGACGG	409	0	0	0	0	0	0	0	0	0	0	0	0	0	0	0	0	0	144	0	0	0	0	0	0	0	0	0	0	0	0	0	0	0	0	0	0	0	0	0	0	0	0	0	0	Bacteria	Bacteroidota	Bacteroidia	Chitinophagales	NA	NA	144
ASV2397	GTGCCAGCCGCCGCGGTAATACGTAGGGTGCAAGCATTATCCGGATTTACTGGGCATAAAGAGCGTGTAGGTGGTGACTTAAGTCAGGTGTTAAAAGCAACAGCTCAACTGTTGTTCGCACTTGAAACTGAGTTTCTAGAGATCAGGAGAGGAAAGCGGAACTCACAGTGGAGCGGTGAAATGCGTAGATATTGTGAGGAACACCAGTTGCGAAGGCGGCTTTCTGGACTGATTCTGACACTGAGACGCGAAAGCGTGGGTAGCGAACGGGATTAGATACCCCGGTAGTCCACGCCGTAAACGTTGTTCACTAGGTGTAGGAGGTATCGACCCCCCCTGTGCCACAGATAATTCGTTAAGTGAACCGCCTGGGAAGTACGACCGCAAGGTTAAAACTCAAATAAATTGACGG	412	0	0	0	0	0	0	0	0	0	0	0	0	0	0	0	0	0	0	0	0	0	0	0	0	0	0	0	0	0	0	0	101	0	0	0	0	0	0	0	0	43	0	0	0	Bacteria	Margulisbacteria	NA	NA	NA	NA	144
ASV2398	GTGCCAGCAGCCGCGGTAATACGTAGGGTGCAAGCGTTAATCGGAATTACTGGGCGTAAAGCGTGCGCAGGCGGTTTATTAAGACAGTTGTGAAATCCCCGGGCTCAACCTGGGAACTGCAATTGTGACTGGTAGACTAGAGTTTGGCAGAGGGGGGTGGAATTCCTGGTGTAGCAGTGAAATGCGTAGATATCAGGAGGAACACCGATGGCGAAGGCAGCCCCCTGGGCCATGACTGACGCTCATGTACGAAAGCGTGGGGAGCAAACAGGATTAGATACCCTGGTAGTCCACGCCCTAAACGATGTCAACTAGTTGTTGGGTCTTTTTTGACTTGGTAACGTAGCTAACGCGTGAAGTTGACCGCCTGGGGAGTACGGCCGCAAGGTTAAAACTCAAATAAATTGACGG	411	0	0	0	0	0	0	0	0	0	0	0	0	0	0	0	0	0	0	0	0	0	0	0	0	0	0	0	0	0	0	0	0	72	0	0	0	0	0	72	0	0	0	0	0	Bacteria	Proteobacteria	Gammaproteobacteria	Burkholderiales	MWH-UniP1_aquatic_group	NA	144
ASV2399	GTGCCAGCCGCCGCGGTAATACGAGGGGTGCTAGCGTTGTCCGGAATAACTGGGCGTAAAGGGTCCGTAGGCGTTTTATTAAGTTGATTGTTAAATCCACCGGCTTAACCGGTGACCTGCAATCAAAACTGATAAAATAGAATATGTGAGAGGAATGTGGAATTCCTGGTGTAGCGGTGACATGCGTAGATATCAGGAGGAACACCGATGGCGAAGGCAGCATTCTGGCACAATATTGACGCTGAGGGACGAAAGCGTGGGGAGCGAACAGGATTAGATACCCTGGTAGTCCACGCCGTAAACGATGAGTACTTGATGGTGGAGGATTCGACCCTTTCACTATCGGAGCTAACGCGTTAAGTACTCCGCCTGGGGACTACGGCCGCAAGGCTGAAACTCAAATAAATTGGCGG	413	0	0	0	0	0	0	0	0	0	0	0	0	0	0	0	0	0	0	0	0	0	0	0	0	0	0	0	0	0	0	0	0	0	0	0	0	0	0	0	0	0	0	0	0	Bacteria	Marinimicrobia_(SAR406_clade)	NA	NA	NA	NA	144
ASV2400	GTGCCAGCAGCCGCGGTAATACGAAGGGGGCTAGCGTTGTTCGGAATCACTGGGCGTAAAGCGTATGTAGGCGGATCAAAAAGTTAGATGTGAAATCCCTGGGCTCAACCCAGGAACTGCATTTAAAACTAGTGATCTAGAATTTGGTAAGGGTTAGTAGAATTTCCAGTGTAGAGGTGAAATTCGTAGATATTGGAAAGAATACCAGAAGCGAAGGCGACTAACTAGGCCATTTTTGACGCTGAGATACGAAAGCGTGGGTAGCAAACAGGATTAGATACCCTGGTAGTCCACGCAGTAAACGATGAGTGCTAGTCGCTGGTACAGTAGTATCAGTGTCGTAGCTAACGCATTAAGCACTCCGCCTGGGAAGTACGGTCGCAAGATTAAAACTTAAAGAAATTGACGG	409	0	0	0	0	0	0	0	0	0	0	36	0	0	0	0	0	0	0	42	0	0	0	0	0	0	0	0	0	0	0	0	0	42	0	0	0	0	0	0	0	23	0	0	0	Bacteria	Proteobacteria	Alphaproteobacteria	Rhodospirillales	AEGEAN-169_marine_group	NA	143
ASV2401	GTGCCAGCAGCCGCGGTAATACGGAGGGGGCAAGCGTTGTTCGGAATTACTGGGCGTAAAGCGCGCGTAGGCGGTTAGCATAGTCAGGCGTGAAATCCCGGGGCTCAACCCCGGAACTGCGCTTGATACTGGCTAACTAGAGGTCTGGAGAGGGTAGTGGAATTCCCAGTGTAGAGGTGAAATTCGTAGATATTGGGAAGAACACCAGCGGCGAAGGCGGCTACCTGGACAGATACTGACGCTGAGGTGCGAAAGCGTGGGGAGCGAACAGGATTAGATACCCTGGTAGTCCACGCCGTAAACGATGAGTGCTAGATGTCGGGGGACATAGTCCTTCGGTGTCGCAGCTAACGCATTAAGCACTCCGCCTGGGGAGTACGGTCGCAAGATTAAAACTTAAAGAAATTGACGG	412	0	0	0	0	0	0	0	0	0	0	0	0	0	0	0	0	0	0	0	0	0	0	0	0	0	0	0	0	0	0	0	19	0	0	0	0	0	0	23	0	0	9	0	0	Bacteria	Proteobacteria	Alphaproteobacteria	Rhodospirillales	Magnetospiraceae	NA	143
ASV2402	GTGCCAGCAGCCGCGGTAATACGGAGGGGGCTAGCGTTGCTCGGAATTACTGGGCGTAAAGGGCGCGTAGGCGGACTTTCTAGTCAGGCGTGAAAGCCCCGGGCTTAACCCGGGAACTGCGTTTGATACTGGAAGTCTAGAGTTCTGGAGAGGGTGGTGGAATTCCCAGTGTAGAGGTGAAATTCGTAGATATTGGGAAGAACACCGGTGGCGAAGGCGGCCACCTGGCCAGACACTGACGCTAAGGCGCGAAAGCGTGGGGAGCGAACAGGATTAGATACCCTGGTAGTCCACGCCGTAAACGATGTGTGCTAGACGTCGGGCAGCTTGCTGTTCGGTGTCGCAGCTAACGCGTTAAGCACACCGCCTGGGGAGTACGATCGCAAGATTAAAACTCAAAGAAATTGACGG	411	0	0	0	0	0	0	0	0	0	0	0	0	0	0	0	0	0	0	0	0	0	0	0	0	0	0	0	0	0	0	143	0	0	0	0	0	0	0	0	0	0	0	0	0	Bacteria	Proteobacteria	Alphaproteobacteria	Kiloniellales	Kiloniellaceae	NA	143
ASV2403	GTGCCAGCAGCCGCGGTAATACGGAGGGGGCTAGCGTTGCTCGGAATTACTGGGCGTAAAGGGCGCGTAGGCGGACTTTTTAGTCAGGCGTGAAAGCCCCGGGCTTAACCCGGGAACTGCGTTTGATACTGGAAGTCTAGAGTTCTGGAGAGGGTGGTGGAATTCCCAGTGTAGAGGTGAAATTCGTAGATATTGGGAAGAACACCGGTGGCGAAGGCGGCCACCTGGCCAGACACTGACGCTAAGGCGCGAAAGCGTGGGGAGCGAACAGGATTAGATACCCTGGTAGTCCACGCCGTAAACGATGTGTGCTAGACGTCGGGCAGCTTGCTGTTCGGTGTCGCAGCTAACGCGTTAAGCACACCGCCTGGGGAGTACGATCGCAAGATTAAAACTCAAATAAATTGACGG	411	0	0	0	0	0	0	0	0	0	0	0	0	0	0	0	0	0	0	0	0	0	0	0	0	0	0	0	0	0	0	0	0	0	0	0	0	0	0	98	0	45	0	0	0	Bacteria	Proteobacteria	Alphaproteobacteria	Kiloniellales	Kiloniellaceae	NA	143
ASV2404	GTGCCAGCAGCCGCGGTAATACGAAGGGGGCGAGCGTTGTTCGGAATTACTGGGCGTAAAGGGAGCGCAGGCGGTTCATTTAGTCAGACGTGAAAGCCCCGGGCTCAACCCGGGAGGTGCGTTTGATACTGGTGAGCTAGAAATCAGAAGAGGATAGTGGAATTCCCAGTGTAGAGGTGAAATTCGTAGATATTGGGAAGAACACCAGTGGCGAAAGCGGCTATCTGGTCTGTATTTGACGCTGAGGCTCGAAAGCGTGGGGAGCAAACAGGATTAGATACCCTGGTAGTCCACGCCGTAAACGATGACAGCTAGATGTCGGGGGGTTACCTCTCGGTGTCGTACGCTAACGCATTAAGCTGTCCGCCTGGGAAGTACGGTCGCAAGATTAAAACTCAAATGAATTGACGG	411	0	0	0	0	0	0	0	0	0	0	0	0	0	0	0	0	0	0	0	0	0	0	0	0	0	0	0	0	0	0	0	0	0	0	0	0	0	0	0	0	0	0	0	0	Bacteria	Proteobacteria	Alphaproteobacteria	Puniceispirillales	SAR116_clade	NA	143
ASV2405	GTGCCAGCAGCCGCGGTAATACGGAGGGTGCAAGCGTTAATCGGAATTACTGGGCGTAAAGCGCGCGTAGGCGGTTTGTTAAGTCAGATGTGAAAGCCCCGGGCTCAACCTGGGAACTGCACCTGATACTGGCAAACTAGAGTACAGAAGAGGGTGGTGGAATTTCCTGTGTAGCGGTGAAATGCGTAGATATAGGAAGGAACACCAGTGGCGAAGGCGACCACCTGGTCTGATACTGACGCTGAGGTGCGAAAGCGTGGGGAGCAAACAGGATTAGATACCCTGGTAGTCCACGCCGTAAACGATGTCTACTAGCCGTTGGGGAACTTGATTCCTTAGTGGCGCAGCTAACGCACTAAGTAGACCGCCTGGGGAGTACGGCCGCAAGGTTAAAACTTAAATAAATTGACGG	412	0	0	0	0	0	0	0	0	0	0	0	0	0	0	0	0	0	0	0	0	0	0	0	0	0	0	0	0	0	0	0	0	0	0	0	0	0	0	0	0	0	0	0	0	Bacteria	Proteobacteria	Gammaproteobacteria	Oceanospirillales	Nitrincolaceae	Amphritea	143
ASV2406	GTGCCAGCAGCCGCGGTAATACGAAGGTCCCAAGCGTTGTTCGGAATCACTGGGCGTAAAGCGTGTGTAGGCTGCGCGGAAAGTCAAATGTGAAAGCCCGGGGCTCAACCTCGGAACTGCATTCGATACTCCCGTGCTAGAGTAATGGAGAGGTAAGTGGAATTCCTGGTGTAGCAGTGAAATGCGTGGATATCAGGAGGAACATCAATGGCGAAGGCAACTTACTGGACATTTACTGACGCTCAGACACGAAGGCTAGGGTAGCGAAAGGGATTAGATACCCCTGTAGTCCTAGCAGTAAACGGTGCTCGCTTGGTGTGGGAGGATTCGACCCCTTCTGTGCCGGAGCTAACGCGTTAAGCGAGCCGCCTGGGAAGTACGGTCGCAAGACTAAAACTTAAATAAATTGACGG	413	0	27	17	0	0	0	0	0	0	0	0	0	0	0	0	0	0	0	0	0	0	0	0	0	0	0	0	0	19	0	0	0	0	0	0	0	0	0	0	0	0	0	0	0	Bacteria	Verrucomicrobiota	Verrucomicrobiae	Verrucomicrobiales	Rubritaleaceae	Roseibacillus	142
ASV2407	GTGCCAGCAGCCGCGGTAATACGGAGGGTGCGAGCGTTATCCGGATTTATTAGGTTTAAAGGGTGCGTAGGCGGACCTTTAAGTCAGTGGTGAAATCCCGTGGCTCAACCACGGAACTGCCATTGATACTGGAGGTCTTGAGTACGGTCAAGGTGGGCGGAATGCGTCGTGTAGCGGTGAAATGCATAGATACGACGCAGAACACCAATTGCGGAGGCAGCTCACTGGCCCGTAACTGACGCTGATGCACGAAAGCGTGGGTAGCGAACAGGATTAGATACCCTGGTAGTCCACGCCGTAAACGATGATCACTAGTTGCATGCGATACATTGTATGTGACCGAGCGAAAGTATTAAGTGATCCACCTGGGGAGTACGTTGGCAACAATGAAACTCAAAGAAATTGACGG	409	0	0	2	0	0	0	0	0	0	0	49	0	0	0	0	0	0	0	0	0	0	0	0	91	0	0	0	0	0	0	0	0	0	0	0	0	0	0	0	0	0	0	0	0	Bacteria	Bacteroidota	Bacteroidia	NA	NA	NA	142
ASV2408	GTGCCAGCAGCCGCGGTAATACGGAGGGTGCAAGCGTTATCCGGAATCATTGGGTTTAAAGGGTCCGCAGGCGGATTTATAAGTCAGTGGTGAAAGCCTACAGCTTAACTGTAGAACTGCCATTGATACTGTAAGTCTTGAATTCGGTCGAAGTGGGCGGAATATGTCATGTAGCGGTGAAATGCTTAGATATGACATAGAACACCGATAGCGAAGGCAGCTCACTAGGCCTGGATTGACGCTCAGGGACGAAAGCGTGGGGAGCGAACAGGATTAGATACCCTGGTAGTCCACGCCGTAAACTATCAATACTCGTTTTCAGCGATATACAGTTGGAGACTAAGCGAAAGTGATAAGTATTGCACCTGGGGAGTACGATCGCAAGGTTGAAACTCAAAGAAATTGACGG	409	0	0	0	0	0	0	29	0	0	0	0	0	0	0	0	0	0	0	0	0	0	0	0	0	0	0	0	0	0	0	0	0	0	0	0	0	0	0	0	0	0	0	0	0	Bacteria	Bacteroidota	Bacteroidia	Flavobacteriales	Crocinitomicaceae	Fluviicola	142
ASV2409	GTGCCAGCCGCCGCGGTAATACGGAGGGTGCGAGCGTTAATCGGAATTACTGGGCGTAAAGCGCACGCAGGCGGTTTGTTAAGCTAGATGTGAAAGCCCCGGGCTCAACCTGGGACGGTCATTTAGAACTGGCAGACTAGAGTCTTGGAGAGGGGAGTGGAATTCCAGGTGTAGCGGTGAAATGCGTAGATATCTGGAGGAACATCAGTGGCGAAGGCGACTCCCTGGCCAAAGACTGACGCTCATGTGCGAAAGTGTGGGTAGCGAACAGGATTAGATACCCTGGTAGTCCACACCGTAAACGCTGTCTACTAGCTGTGTGTGAATTTAATTCGTGCGTAGCGAAGCTAACGCGCTAAGTAGACCGCCTGGGGAGTACGGCCGCAAGGTTAAAACTTAAATAAATTGACGG	412	0	0	0	0	0	0	0	0	0	0	0	0	0	0	0	0	0	0	0	0	0	0	0	0	0	0	0	0	0	0	0	0	0	0	0	0	0	0	0	0	0	0	0	0	Bacteria	Proteobacteria	Gammaproteobacteria	Alteromonadales	Alteromonadaceae	Alteromonas	142
ASV2410	GTGCCAGCAGCCGCGGTAATACGGAGGGGGCTAGCGTTGTTCGGAATTACTGGGCGTAAAGCGCACGTAGGCGGATTGGAAAGTTGGGGGTGAAATCCCAGGGCTCAACCCTGGAACTGCCTCCAAAACTCCCAGTCTAGAGATCGAGAGAGGCGGGTGGAATTCCGAGTGTAGAGGTGAAATTCGTAGATATTCGGAGGAACACCAGTGGCGAAGGCGGCCCGCTGGCTCGATACTGACGCTGAGGTGCGAAAGCGTGGGGAGCAAACAGGATTAGATACCCTGGTAGTCCACGCCGTAAACGATGAATGCTAGTCGTCGGGTTGCATGCAATTCGGTGACGCACCTAACGGATTAAGCATTCCGCCTGGGGAGTACGGTCGCAAGATTAAAACTCAAATAAATTGACGG	411	0	0	0	0	0	142	0	0	0	0	0	0	0	0	0	0	0	0	0	0	0	0	0	0	0	0	0	0	0	0	0	0	0	0	0	0	0	0	0	0	0	0	0	0	Bacteria	Proteobacteria	Alphaproteobacteria	Rhodobacterales	Rhodobacteraceae	NA	142
ASV2411	GTGCCAGCCGCCGCGGTAATACGGAGGGTGCAAGCGTTAATCGGAATTACTGGGCGTAAAGCGCGCGTAGGCGGTATGTTAAGTTGGATGTGAAAGCCCAGGGCTCAACCTTGGAACTGCATCCAAAACTGGCATGCTAGAGTATTGTAGAGGGGTGTGGAATTTCAGGTGTAGCGGTGAAATGCGTAGAGATCTGAAGGAACATCAGTGGCGAAGGCGACACCCTGGACAAATACTGACGCTGAGGTGCGAAAGCGTGGGGAGCAAACGGGATTAGATACCCCGGTAGTCCACGCCGTAAACGATGTCTACTAGCCGTTGGAACCCTTGTGGTTTTAGTGGCGCAGCTAACGCAATAAGTAGACCGCCTGGGGAGTACGGTCGCAAGATTAAAACTCAAATAAATTGACGG	412	0	0	0	0	0	0	0	92	0	0	50	0	0	0	0	0	0	0	0	0	0	0	0	0	0	0	0	0	0	0	0	0	0	0	0	0	0	0	0	0	0	0	0	0	Bacteria	Proteobacteria	Gammaproteobacteria	Cellvibrionales	Cellvibrionaceae	Saccharophagus	142
ASV2412	GTGCCAGCAGCCGCGGTAATACGGAGGGATCGAACGTTAATCGGAATTACTGGGCGTAAAGCGCGCGTAGGCGGCTTGTTAAGTGGGATGTGAAAGCCCCGGGCTCAACCTGGGAACTGCATTCCAAACTGACAGACTTGAGTACGATAGAGGGGGGTAGAATTCAGAGTGTAGCGGTGAAATGCGTAGATATTCTGAGGAATACCGGTGGCGAAGGCGGCCCCCTGGATTGATACTGACGCTGAGGTGCGAAAGCGTGGGGAGCAAACAGGATTAGATACCCTGGTAGTCCACGCCGTAAACGATGTCTACTAGCCGTTGGGAGGCTTGACCTTTTAGTGGCGAAGCTAACGCGATAAGTAGACCGCCTGGGGAGTACGGTCGCAAGATTAAAACTTAAAGAAATTGACGG	412	0	0	0	0	0	0	0	0	0	0	47	0	41	0	0	0	0	0	0	0	0	0	0	0	0	0	0	0	0	0	0	0	0	0	0	0	0	0	0	0	0	0	0	0	Bacteria	Proteobacteria	Gammaproteobacteria	OM182_clade	NA	NA	142
ASV2413	GTGCCAGCAGCCGCGGTAATACGGAGGGTGCAAGCGTTGTCCGGAATCATTGGGTGTAAAGGGTACGTAGGCGGGAGCCTAAGTCTGGGGTGAAATCTTGCCGCTTAACGGTAAAATGGCCCTGGATACTGGGTTTCTTGAGTGCAGAAGAGGCAGGTGGAATTCGTGGTGTAGCGGTGAAATGCTTAGATATCACGAAGAACATCAGTGGCGAAGGCGGCCTGCTGGTCTGCAACTGACGCTGAGGTACGAAAGCGTGGGGAGCGAACAGGATTAGATACCCTGGTAGTCCACGCCGTAAACGATGCATACTAGGTGTTGGCCTTTGGGCCAGTGCTGCAGTTAACGCATTAAGTATGCCACCTGGGGAGTACGTCGGCAACGATGAAACTTAAAGAAATTGACGG	407	0	0	0	0	0	0	0	0	0	0	0	0	0	0	142	0	0	0	0	0	0	0	0	0	0	0	0	0	0	0	0	0	0	0	0	0	0	0	0	0	0	0	0	0	Bacteria	Bacteroidota	Rhodothermia	Balneolales	Balneolaceae	Balneola	142
ASV2414	GTGCCAGCAGCCGCGGTAATACGGAGGGCGCAAGCGTTGCTCGGAATCACTGGGCGTAAAGGGTGCGCAGGCGGTTCGTTAAGTCAGATGTGAAAGCCCGGGGCTCAACCCCGGAACTGCATCTGAAACTGGCGAACTTGAGTATGAGAGAGGAAAGTGGAATTCCTGGTGTAGAGGTGAAATTCGTTGATATCAGGAGGAACATCAGTGGCGAAGGCGACTTTCTGGCTCATAACTGACGCTCATGCACGAAAGTGTGGGTAGCAAACAGGATTAGATACCCTGGTAGTCCACACCGTAAACGATGAATGCTAGTTGCACGGCTCATTTGCATGCTGTGTGACGCAGCTAACGCATTAAGCATTCCGCCTGGGGAGTACGGTCGCAAGATTAAAACTTAAATAAATTGACGG	413	0	0	0	0	0	0	0	0	0	0	0	0	0	0	81	0	0	0	0	0	0	0	0	0	0	0	0	0	0	0	0	0	0	0	0	0	0	0	0	0	0	0	0	0	Bacteria	Bdellovibrionota	Bdellovibrionia	Bdellovibrionales	Bdellovibrionaceae	OM27_clade	142
ASV2415	GTGCCAGCAGCCGCGGTAATACGAAGGGTGCAAGCGTTAATCGGAATTACTGGGCGTAAAGCGCGCGTAGGTGGTTCAGTAAGTTGGAAGTGAAATCCCCGGGCTCAACCTGGGAACTGCTTTCAAAACTGCTGAGCTAGAGTACGGTAGAGGGTAGTGGAATTTCCTGTGTAGCGGTGAAATGCGTAGATATAGGAAGGAACACCAGTGGCGAAGGCGACTACCTGGACTGATACTGACACTGAGGTGCGAAAGCGTGGGGAGCAAACAGGATTAGATACCCTGGTAGTCCACGCCGTAAACGATGTCAACTAGCCGTTGGGAGTCTTGAACTCTTAGTGGCGCAGCTAACGCATTAAGTTGACCGCCTGGGGAGTACGGCCGCAAGGTTAAAACTCAAATAAATTGACGG	412	0	0	0	0	0	0	0	0	0	0	0	0	0	0	0	0	0	0	0	0	0	0	0	0	0	0	0	0	0	142	0	0	0	0	0	0	0	0	0	0	0	0	0	0	Bacteria	Proteobacteria	Gammaproteobacteria	Pseudomonadales	Pseudomonadaceae	Pseudomonas	142
ASV2416	GTGCCAGCAGCCGCGGTAATACGAAGGGGGCGAGCGTTGTTCGGAATTATTGGGCGTAAAGGGCGCGCAGGCGGTTTGGATAGTTAGACGTGAAAGCCCTGGGCTTAACCTAGGAACTGCGTTTAATACTGCCAAACTAGAGAACTAGAGAGGATAGCGGAACTCCCAGTGTAGAGGTGAAATTCGTAGATATTGGGAAGAACATCAGTGGCGAAAGCGGCTGTCTGGCTAGTTTCTGACGCTGAGGCGCGAAAGCGTGGGGAGCAAACAGGATTAGATACCCTGGTAGTCCACGCCGTAAACGATGTGTGCTAGATGTTGGAAGGTTACCTTGCAGTGTCGTAGCTAACGCGTTAAGCACACCGCCTGGGAAGTACGGTCGCAAGATTAAAACTCAAATAAATTGACGG	410	0	0	0	0	0	0	0	0	0	0	0	0	0	0	0	0	0	0	0	0	0	0	0	0	0	0	0	0	0	0	142	0	0	0	0	0	0	0	0	0	0	0	0	0	Bacteria	Proteobacteria	Alphaproteobacteria	Puniceispirillales	SAR116_clade	NA	142
ASV2417	GTGCCAGCCGCCGCGGTAATACGGAGGATCCAAGCGTTATCCGGAATCATTGGGTTTAAAGGGTCCGTAGGTGGATAATTAAGTCAGAGGTGAAAGTTTGCGGCTCAACCGTAAAATTGCCTTTGATACTGGTTATCTTGAATCATTGTGAAGTGGTTAGAATATGTAGTGTAGCGGTGAAATGCATAGATATTACATAGAATACCAATTGCGAAGGCAGATCACTAACAATGTATTGACACTGATGGACGAAAGCGTGGGGAGCGAACGGGATTAGATACCCCGGTAGTCCACGCCGTAAACGATGGTCACTAGCTGTTCGGACTTCGGTCTGAGTGGCTAAGCGAAAGTGATAAGTGACCCACCTGGGGAGTACGTTCGCAAGAATGAAACTCAAATAAATTGACGG	409	0	102	0	0	0	0	0	0	0	0	0	0	0	0	0	0	0	0	0	0	0	0	0	0	0	0	0	0	0	0	0	0	0	0	0	0	0	0	0	0	0	0	0	0	Bacteria	Bacteroidota	Bacteroidia	Flavobacteriales	Flavobacteriaceae	Winogradskyella	141
ASV2418	GTGCCAGCAGCCGCGGTAATACGAAGGGGGCTAGCGTTGTTCGGAATCACTGGGCGTAAAGCGTATGTAGGCGGATCAAAAAGTTAGATGTGAAATCCCTGGGCTCAACCCAGGAACTGCATTTAAAACTAGTGATCTAGAATTTGGTAAGGGTTAGTAGAATTTCCAGTGTAGAGGTGAAATTCGTAGATATTGGAAAGAATACCAGAAGCGAAGGCGACTAACTAGGCCATTTTTGACGCTGAGATACGAAAGCGTGGGTAGCAAACAGGATTAGATACCCTGGTAGTCCACGCAGTAAACGATGAGTGCTAGTCGCTGGTACATTAGTATCAGTGTCGAAGCTAACGCATTAAGCACTCCGCCTGGGAAGTACGGTCGCAAGATTAAAACTCAAAGAAATTGACGG	409	0	0	0	0	0	0	0	0	0	0	0	0	0	0	0	0	26	0	41	0	0	0	0	0	0	0	0	0	0	0	0	0	0	0	0	0	0	0	0	0	0	0	0	0	Bacteria	Proteobacteria	Alphaproteobacteria	Rhodospirillales	AEGEAN-169_marine_group	NA	141
ASV2419	GTGCCAGCCGCCGCGGTAATACGGGAGTGGCAAGCGTTATCCGGAATTATTGGGCGTAAAGCGTCCGCAGGCGGCTTTTCAAGTCTGCTGTTAAAACGTGGAGCTTAACTCCATCATGGCAGTGGAAACTGAAAGGCTTGAGTATGGTAGGGGCAGAGGGAATTCCCGGTGTAGCGGTGAAATGCGTAGATATCGGGAAGAACACCAGTGGCGAAGGCGCTCTGCTGGGCCATTACTGACGCTCATGGACGAAAGCCAGGGGAGCGAAAGGGATTAGATACCCCTGTAGTCCTGGCCGTAAACGATGAACACTAGGTGTCGGGGGAATCGACCCCTTCGGTGTCGTAGCTAACGCGTTAAGTGTTCCGCCTGGGGAGTACGCACGCAAGTGTGAAACTCAAATAAATTGACGG	413	0	0	0	0	0	0	0	0	0	0	0	0	0	0	0	0	0	0	0	0	0	0	0	0	0	0	0	0	0	0	0	0	0	0	0	0	0	0	0	0	0	0	0	0	Bacteria	Cyanobacteria	Cyanobacteriia	Synechococcales	Cyanobiaceae	Prochlorococcus_MIT9313	141
ASV2420	GTGCCAGCAGCCGCGGTAATACGAAAGGTGCAAGCGTTAATCGGAATTACTGGGCGTAAAGCGCGCGTAGGCGGTGTGTTAAGTCGGATGTGAAAGCCCAGGGCTCAACCTTGGAATTGCATCCGATACTGGCACGCTAGAGTGCAGTAGAGGGAGGTGGAATTTCCGGTGTAGCGGTGAAATGCGTAGAGATCGGAAGGAACACCAGTGGCGAAGGCGGCCTCCTGGACTGACACTGACGCTGAGGTGCGAAAGCGTGGGGAGCAAACAGGATTAGATACCCTGGTAGTCCACGCCGTAAACGATGTCTACTAGCCGTCGGGGTCCTTAGTGACTTTGGTGGCGCAGCTAACGCGATAAGTAGACCGCCTGGGGAGTACGGCCGCAAGGTTAAAACTCAAATGAATTGACGG	413	0	0	0	0	0	0	0	0	0	0	0	0	0	0	0	0	0	0	0	0	0	0	0	0	0	0	0	0	0	0	0	0	0	0	0	0	0	0	0	0	0	0	0	0	Bacteria	Proteobacteria	Gammaproteobacteria	Oceanospirillales	Alcanivoracaceae1	Alcanivorax	141
ASV2421	GTGCCAGCAGCCGCGGTAATACGGAGGGAGCTAGCGTTGTTCGGAATTACTGGGCGTAAAGCGCACGTAGGCGGCTTTTCAAGTCAGGGGTGAAATCCCGGGGCTCAACCCCGGAACTGCCCTTGAAACTGGATGGCTAGAATACTGGAGAGGTGAGTGGAATTCCGAGTGTAGAGGTGAAATTCGTAGATATTCGGAAGAACACCAGTGGCGAAGGCGACTCACTGGACAGTTATTGACGCTGAGGTGCGAAAGCGTGGGGAGCAAACAGGATTAGATACCCTGGTAGTCCACGCCGTAAACGATGATAACTAGCTGTCCGGGCTCATGGAGCTTGGGTGGCGCAGCTAACGCATTAAGTTATCCGCCTGGGGAGTACGGTCGCAAGATTAAAACTCAAATGAATTGACGG	412	0	0	0	0	0	0	0	0	0	0	0	0	0	0	0	0	0	0	0	0	0	0	0	0	0	0	0	0	0	0	0	0	0	0	0	0	0	0	0	0	0	0	0	0	Bacteria	Proteobacteria	Alphaproteobacteria	Sphingomonadales	Sphingomonadaceae	Erythrobacter	141
ASV2422	GTGCCAGCAGCCGCGGTAATACGAAGGGGGCGAGCGTTATTCGGAATTATTGGGCGTAAAGGGCTCGCAGGCTGCTTGAACAGTTAGACGTGAAATCCCCGGGCTCAACCTGGGAACTGCGTTTAATACTAGCAAGCTAGAGAGATAGAGAGGAAAGTGGAACTCCCAGTGTAGAGGTGAAATTCGTAGATATTGGGAAGAACACCAGTGGCGAAAGCGACTTTCTGGCTATTTTCTGACGCTGAGGAGCGAAAGCGTGGGGAGCAAACAGGATTAGATACCCTGGTAGTCCACGCCGTAAACGATGTGTGCTAGATGTTGGAAGGTTACCTTTCAGTGTCGCAGCTAACGCACTAAGCACACCGCCTGGGAAGTACGGTCGCAAGATTAAAACTCAAATAAATTGACGG	410	0	0	0	0	0	0	0	0	0	0	20	0	38	0	0	0	0	0	0	0	0	0	0	0	0	0	0	0	0	0	0	44	0	0	0	0	0	0	0	0	39	0	0	0	Bacteria	Proteobacteria	Alphaproteobacteria	Puniceispirillales	SAR116_clade	NA	141
ASV2423	GTGCCAGCAGCCGCGGTAATACGTAGGTCACGAGCGTTAATCGGATTTATTGGGCGTAAAGGGTCCGCAGGGGGTTTATTAAGTCTGATGTGAAAGCCGGCGGCTCAACCGCTGAACTGCATTGGAAACTGATGAACTGGAGTATTGGAGAGGAAAGTGGAATTCCTGGTGTAGCGGTGGAATGCTTAGATATCAGGAGGAACATCAATGGCGAAGGCAGCTTTCTGGACAATTACTGACCCTCATGGACGAAAGCGTGGGTAGCAAACAGGATTAGATACCCTGGTAGTCCACGCTGTAAACGGTCTACACTAGTTGTGGGAGGATTTGACCCCTTCCGTGACCAAGCTAACGCGTTAAGTGTAGCGCCTGGGGAGTACGGTCGCAAGATTAAAACTCAAATAAATTGACGG	413	0	0	0	0	0	0	0	0	0	0	0	0	0	31	0	0	0	60	0	50	0	0	0	0	0	0	0	0	0	0	0	0	0	0	0	0	0	0	0	0	0	0	0	0	Bacteria	Verrucomicrobiota	Lentisphaeria	P.palmC41	NA	NA	141
ASV2424	GTGCCAGCAGCCGCGGTAATACGGAGGATCCAAGCGTTATCCGGAATCATTGGGTTTAAAGGGTCCGTAGGTTGGTAATTAAGTCAGAGGTGAAATCCTGCAGCTTAACTGTAGAATTGCCTTTGATACTGGTTATCTTGAGTTATTATGAAGTGGTTAGAATATGTAGTGTAGCGGTGAAATGCATAGATATTACATAGAATACCAATTGCGAAGGCAGATCACTAATAGTAAACTGACACTGATGGACGAAAGCGTGGGGAGCGAACGGGATTAGATACCCCGGTAGTCCACGCCGTAAACGATGGTCACTAGCTGTTCGGACTTCGGTTTGAGTGGCTAAGCGAAAGTGATAAGTGACCCACCTGGGGAGTACGTTCGCAAGAATGAAACTTAAATGAATTGACGG	409	0	0	0	0	0	0	0	0	0	0	0	0	0	0	0	0	0	0	0	0	0	0	0	0	0	0	0	0	0	0	0	0	0	0	0	0	0	0	0	0	0	0	0	0	Bacteria	Bacteroidota	Bacteroidia	Flavobacteriales	Flavobacteriaceae	NA	141
ASV2425	GTGCCAGCCGCCGCGGTAATACGGAGGGTGCAAGCGTTATCCGGATTTATTGGGTTTAAAGGGTCCGTAGGCGGATGATTAAGTCAGTGGTGAAAGCCCACAGCTCAACTGTGGAACTGCCATTGATACTGATTATCTTGAGTACAATTGAAGTTGGCGGAATAGGTCATGTAGCGGTGAAATGCTTAGATATGACCTAGAACACCGATTGCGAAGGCAGCCAACTAAGCTGTAACTGACGCTGAGGGACGAAAGCGTGGGGAGCGAACAGGATTAGATACCCTGGTAGTCCACGCTGTAAACGATGATTACTCGGTATTGGCTTTTGTCAGTGCCCAAGCGAAAGTGATAAGTAATCCACCTGGGGAGTACGGCCGCAAGGTTGAAACTCAAATAAATTGACGG	405	0	0	0	0	0	0	0	0	0	0	0	0	0	0	0	0	0	0	0	0	0	0	0	0	0	0	0	0	0	0	0	78	0	0	0	0	0	0	0	0	0	0	63	0	Bacteria	Bacteroidota	Bacteroidia	Flavobacteriales	NS9_marine_group	NA	141
ASV2426	GTGCCAGCCGCCGCGGTAATACGGAGGGGGCTAGCGTTGTTCGGAATTACTGGGCGTAAAGCGCACGTAGGCGGCTGTTCAAGTCAGAGGTGAAAGCCTGGAGCTCAACTCCAGAACTGCCTTTGAAACTAGACAGCTTGAACACGGGAGAGGTGAGTGGAATTCCGAGTGTAGAGGTGAAATTCGTAGATATTCGGAAGAACACCAGTGGCGAAGGCGGCTCACTGGACCGTTGTTGACGCTGAGGTGCGAAAGCGTGGGGAGCAAACAGGATTAGATACCCTGGTAGTCCACGCCGTAAACGATGATAACTAGCTGTCGGGGGACTTAGTCCTTCGGTGGCGCAGCTAACGCATTAAGTTATCCGCCTGGGGAGTACGGTCGCAAGATTAAAACTCAAATAAATTGACGG	412	0	0	0	0	0	0	0	0	0	0	0	0	0	0	0	0	0	0	0	0	0	0	0	0	0	0	0	0	0	0	0	0	0	0	0	0	0	0	0	0	0	0	0	0	Bacteria	Proteobacteria	Alphaproteobacteria	Sphingomonadales	Sphingomonadaceae	Rhizorhapis	140
ASV2427	GTGCCAGCCGCCGCGGTAATACGAAGGGGGCGAGCGTTATTCGGAATTATTGGGCGTAAAGGGCTCGCAGGCTGCTTGAACAGTTAGACGTGAAATCCCCGGGCTCAACCTGGGAACTGCGTTTAATACTAGCAAGCTAGAGAAATAGAGAGGAAAGTGGAACTCCCAGTGTAGAGGTGAAATTCGTAGATATTGGGAAGAACACCAGTGGCGAAAGCGACTTTCTGGCTATTTTCTGACGCTGAGGAGCGAAAGCGTGGGGAGCAAACAGGATTAGATACCCTGGTAGTCCACGCCGTAAACGATGTGTGCTAGATGTTGGAGGGTTACCTTTCAGTGTCGCAGCTAACGCACTAAGCACACCGCCTGGGAAGTACGGTCGCAAGATTAAAACTCAAAGAAATTGACGG	410	0	0	0	3	0	0	0	0	0	33	0	0	2	0	0	0	0	0	0	0	0	0	0	0	0	0	0	0	0	0	0	0	0	12	0	0	0	0	9	0	22	0	3	53	Bacteria	Proteobacteria	Alphaproteobacteria	Puniceispirillales	SAR116_clade	NA	140
ASV2428	GTGCCAGCAGCCGCGGTAATACGGAGGGTCCAAGCGTTATCCGGAATCATTGGGTTTAAAGGGTTCGCAGGCGGTGATTTAAGTCAGTGGTGAAATCCCATAGCTCAACTATGGAACTGCCATTGATACTGAGTCACTTGAATATAGTTGGAGTAGGCGGAATGTGTAGTGTAGCGGTGAAATGCTTAGATATTACACAGAACACCGATAGCGAAGGCAGCTTACTAAACTATTATTGACGCTCATGAACGAAAGCGTGGGGAGCGAACAGGATTAGATACCCTGGTAGTCCACGCCGTAAACTATGATTACTCGATATTGGCGATACACTGTCAGTGTCTAAGCGAAAGTGATAAGTAATCCACCTGGGGAGTACGTTGGCAACAATGAAACTCAAATAAATTGACGG	409	0	0	0	0	0	0	0	0	0	0	0	0	0	0	0	0	0	0	0	0	0	0	0	0	9	0	0	0	0	0	0	0	0	0	0	0	0	0	0	0	0	0	0	0	Bacteria	Bacteroidota	Bacteroidia	Flavobacteriales	Crocinitomicaceae	Crocinitomix	140
ASV2429	GTGCCAGCCGCCGCGGTAATACGAAAGGTGCGAGCGTTAATCGGAATTACTGGGCGTAAAGCGCGCGTAGGCGGTTTGTTAAGTCAGATGTGAAAGCCCCGGGCTCAACCTGGGAATTGCATTTGAAACTGGCAAGCTAGAGTGCAGTAGAGGGAGGTGGAATTTCCGGTGTAGCGGTGAAATGCGTAGAGATCGGAAGGAACACCAGTGGCGAAGGCGGCCTCCTGGACTGACACTGACGCTGAGGTGCGAAAGCGTGGGGAGCAAACAGGATTAGATACCCTGGTAGTCCACGCCGTAAACGATGTCTACTAGTCGTTGGGAATCTTAGTATTCTTGGTGACGAAGTTAACGCGATAAGTAGACCGCCTGGGGAGTACGGCCGCAAGGTTAAAACTCAAAGAAATTGACGG	413	0	0	0	0	0	0	0	60	0	0	0	0	0	0	0	0	0	0	0	0	0	0	0	0	0	0	0	0	0	0	0	0	0	0	0	0	0	0	0	0	0	0	0	0	Bacteria	Proteobacteria	Gammaproteobacteria	Oceanospirillales	Alcanivoracaceae1	Alcanivorax	140
ASV2430	GTGCCAGCCGCCGCGGTAATACGGAGGGAGCTAGCGTTATTCGGAATTACTGGGCGTAAAGCGCACGTAGGCGGCTTTGTAAGTTAGAGGTGAAAGCCTGGAGCTCAACTCCAGAATTGCCTTTAAGACTGCATCGCTTGAATCCAGGAGAGGTGAGTGGAATTCCGAGTGTAGAGGTGAAATTCGTAGATATTCGGAAGAACACCAGTGGCGAAGGCGGCTCACTGGACTGGTATTGACGCTGAGGTGCGAAAGCGTGGGGAGCAAACAGGATTAGATACCCTGGTAGTCCACGCCGTAAACGATGATAACTAGCTGTCGGGGCTCTTAGAGCTTCGGTGGCGCAGCTAACGCATTAAGTTATCCGCCTGGGGAGTACGGCCGCAAGGTTAAAACTTAAATAAATTGACGG	412	0	0	0	0	0	0	0	0	14	0	0	0	0	0	0	0	0	0	0	0	0	0	0	0	0	0	0	0	0	0	0	0	0	0	0	0	0	0	0	0	0	0	0	0	Bacteria	Proteobacteria	Alphaproteobacteria	Sphingomonadales	Sphingomonadaceae	Sphingomonas	140
ASV2431	GTGCCAGCCGCCGCGGTAATACGGAGGGGGCTAGCGTTGTTCGGAATTACTGGGCGTAAAGCGCACGTAGGCGGACTATTAAGTCGGGGGTGAAATCCCGGGGCTCAACCCCGGAACTGCCTTCGATACTGGTAGTCTGGAGGTCGAGAGAGGCGAGTGGAATTCCGAGTGTAGAGGTGAAATTCGTAGATATTCGGAGGAACACCAGTGGCGAAGGCGGCTCGCTGGCTCGATACTGACGCTGAGGTGCGAAAGCGTGGGGAGCAAACAGGATTAGATACCCTGGTAGTCCACGCCGTAAACGATGAATGCTAGACGTCGGGCAGCATGCTGTTCGGTGTCGCAGCCAACGCATTAAGCATTCCGCCTGGGGAGTACGGTCGCAAGATTAAAACTTAAATAAATTGACGG	411	0	0	0	0	0	88	0	0	0	0	0	0	0	0	0	0	0	0	0	52	0	0	0	0	0	0	0	0	0	0	0	0	0	0	0	0	0	0	0	0	0	0	0	0	Bacteria	Proteobacteria	Alphaproteobacteria	Rhodobacterales	Rhodobacteraceae	Albimonas	140
ASV2432	GTGCCAGCCGCCGCGGTAATACGGAGGGTGCAAGCGTTAATCGGAATTACTGGGCGTAAAGCGCGCGTAGGCGGTTTTGTAAGTCGGATGTGAAAGCCCCGGGCTCAACCTGGGAATTGCATTCGATACTGCATAACTAGAGTATGGTAGAGGGAAGTGGAATTTCCGGTGTAGCGGTGAAATGCGTAGATATCGGAAGGAACACCAGTGGCGAAGGCGACTTCCTGGGCCAATACTGACGCTGAGGTGCGAAAGCGTGGGGAGCAAACAGGATTAGATACCCTGGTAGTCCACGCCGTAAACGATGAGAACTAGATGTCGGGAGGATCTGCCTTTCGGTGTCGCAGCTAACGCGTTAAGTTCTCCGCCTGGGGAGTACGCCGGCAACGGTAAAACTCAAATAAATTGACGG	412	0	0	0	0	0	0	0	140	0	0	0	0	0	0	0	0	0	0	0	0	0	0	0	0	0	0	0	0	0	0	0	0	0	0	0	0	0	0	0	0	0	0	0	0	Bacteria	Proteobacteria	Gammaproteobacteria	Steroidobacterales	Woeseiaceae	Woeseia	140
ASV2433	GTGCCAGCCGCCGCGGTAATACGGAGGGTGCAAGCGTTAATCGGAATTACTGGGCGTAAAGCGCTCGTAGGCGGTTTGTTAAGTCGGATGTGAAAGCCCCGGGCTCAACCTGGGAACTGCATTCGATACTGGCAGACTAGAGTATAGTAGAGGCAAGTGGAATTCCGGGTGTAGCGGTGAAATGCGTAGATATCCGGAGGAACATCAGTGGCGAAGGCGACTTGCTGGACTAATACTGACGCTGAGGAGCGAAAGCGTGGGGAGCAAACGGGATTAGATACCCCGGTAGTCCACGCCGTAAACGATGTCAACTAGCCGTTGGGGGTCTTAGTACCTTTAGTGGCGCAGCTAACGCATTAAGTTGACCGCCTGGGGAGTACGGTCGCAAGACTAAAACTTAAATGAATTGACGG	413	0	0	0	0	0	0	0	0	0	140	0	0	0	0	0	0	0	0	0	0	0	0	0	0	0	0	0	0	0	0	0	0	0	0	0	0	0	0	0	0	0	0	0	0	Bacteria	Proteobacteria	Gammaproteobacteria	BD7-8	NA	NA	140
ASV2434	GTGCCAGCAGCCGCGGTAATACGAAGGGGGCGAGCGTTGTTCGGAATTACTGGGCGTAAAGGGCGCGCAGGCGGTCAATCCAGTCAGGTGTGAAAGCCCCGGGCTCAACCTGGGAACTGCACTTGATACTGATTGACTAGAAAACGGAAGAGGGCAGTGGAATTCCCAGTGTAGAGGTGAAATTCGTAGATATTGGGAAGAACACCAGTGGCGAAAGCGGCTGCCTGGTCCGATTTTGACGCTGAGGCGCGAAAGCGTGGGGAGCAAACAGGATTAGATACCCTGGTAGTCCACGCCGTAAACGATGAATGCTAGTTGTCGGGGGGTCGCCCCTCGGTGACGACGCTAACGCATTAAGCATTCCGCCTGGGAAGTACGGTCGCAAGATTAAAACTCAAAGAAATTGACGG	410	0	0	0	0	0	0	0	0	0	0	0	0	0	0	0	0	0	0	0	0	0	0	0	0	61	0	0	0	0	0	0	0	0	0	0	0	0	0	0	0	0	0	0	0	Bacteria	Proteobacteria	Alphaproteobacteria	Puniceispirillales	SAR116_clade	NA	140
ASV2435	GTGCCAGCCGCCGCGGTAATACGGAGGGTGCGAGCGTTAATCGGAATTACTGGGCGTAAAGCGCGCGTAGGTGGATTGGTCAGTCAGATGTGAAAGCCCAGGGCTCAACCTTGGAACTGCACCTGATACTGCCAGTCTAGAATACGGTAGAGGGTAGTGGAATTTCCTGTGTAGCGGTGAAATGCGTAGATATAGGAAGGAACACCAGTGGCGAAGGCGACTACCTGGACCGATATTGACACTGAGGTGCGAAAGCGTGGGGAGCAAACAGGATTAGATACCCTGGTAGTCCACGCCGTAAACGATGTCTACTAGCCGTTGGGAGACTTGATCTTTTAGTGGCGCAGCTAACGCGATAAGTAGACCGCCTGGGGAGTACGGCCGCAAGGTTAAAACTCAAATAAATTGACGG	412	0	0	0	0	0	0	0	0	0	0	0	0	0	0	0	0	0	0	0	0	0	0	0	0	0	0	0	0	42	0	0	0	0	0	0	0	0	0	0	0	0	0	0	0	Bacteria	Proteobacteria	Gammaproteobacteria	Oceanospirillales	Nitrincolaceae	Neptuniibacter	140
ASV2436	GTGCCAGCAGCCGCGGTAATACGGAGGGGGCTAGCGTTGCTCGGAATTACTGGGCGTAAAGGGCGCGTAGGCGGACTTTTTAGTCAGGCGTGAAAGCCCCGGGCTTAACCCGGGAACTGCGTTTGATACTGGAAGTCTAGAGTTCTGGAGAGGGTGGTGGAATTCCCAGTGTAGAGGTGAAATTCGTAGATATTGGGAAGAACACCGGTGGCGAAGGCGGCCACCTGGCCAGACACTGACGCTAAGGCGCGAAAGCGTGGGGAGCGAACAGGATTAGATACCCTGGTAGTCCACGCCGTAAACGATGTGTGCTAGACGTCGGGCAGCTTGCTGTTCGGTGTCGCAGCTAACGCGTTAAGCACACCGCCTGGGGAGTACGATCGCAAGATTAAAACTTAAATAAATTGACGG	411	0	0	0	0	0	0	0	0	0	0	0	0	0	0	0	0	0	0	0	0	0	0	0	0	0	0	0	0	0	140	0	0	0	0	0	0	0	0	0	0	0	0	0	0	Bacteria	Proteobacteria	Alphaproteobacteria	Kiloniellales	Kiloniellaceae	NA	140
ASV2437	GTGCCAGCCGCCGCGGTAATACGGAGGGGGTTAGCGTTGTTCGGAATTACTGGGCGTAAAGCGCACGTAGGTGGATTAGTCAGTCAGAGGTGAAATCCCAGGGCTCAACCCTGGAACTGCCTTTGATACTGCTAGTCTAGAGTTCGAGAGAGGTGAGTGGAATTCCAAGTGTAGAGGTGAAATTCGTAGATATTTGGAGGAACACCAGTGGCGAAGGCGGCTCACTGGCTCGATACTGACACTGAGGTGCGAAAGCGTGGGGAGCAAACAGGATTAGATACCCTGGTAGTCCACGCCGTAAACGATGAGAGCTAGTCGTTGGGGGGCACGCCCTTCAGTGACGCAGTTAACGCATTAAGCTCTCCGCCTGGGGAGTACGGTCGCAAGATTAAAACTCAAATAAATTGACGG	411	0	0	0	0	0	0	0	0	0	0	0	0	0	0	0	0	0	0	0	0	0	0	0	0	0	0	0	0	0	0	0	51	0	32	0	0	0	0	0	0	30	0	27	0	Bacteria	Proteobacteria	Alphaproteobacteria	Rhodobacterales	Rhodobacteraceae	NA	140
ASV2438	GTGCCAGCAGCCGCGGTAATACAGAGGGTGCAAGCGTTAATCGGAATTACTGGGCGTAAAGCGCGCGTAGGTGGTTTGTTAAGTCTGATGTGAAATCCCAGGGCTCAACCTTGGAATGGCACCGGATACTGGCAGGCTAGAGTACGGTAGAGGGGTGTGGAATTTCCTGTGTAGCGGTGAAATGCGTAGATATAGGAAGGAACATCAGTGGCGAAGGCGACACCCTGGACTGATACTGACACTGAGGTGCGAAAGCGTGGGGAGCAAACAGGATTAGATACCCTGGTAGTCCACGCCGTAAACGATGTCTACTAGCCGTTGGGTTGTAATGACTTAGTGGCGCAGCTAACGCAATAAGTAGACCGCCTGGGGAGTACGGCCGCAAGGTTAAAACTCAAATAAATTGACGG	410	0	0	0	0	0	0	0	0	0	0	0	0	0	0	0	0	0	0	0	0	0	0	0	0	0	0	0	0	0	0	0	0	0	0	0	0	0	0	0	0	0	0	0	0	Bacteria	Proteobacteria	Gammaproteobacteria	Oceanospirillales	Marinomonadaceae	Marinomonas	140
ASV2439	GTGCCAGCCGCCGCGGTAATACGGAGGGGGCTAACGTTGTTCGGAATTACTGGGCGTAAAGCGCGCGTAGGCGGATTAGACAGTTGAGGGTGAAATCCCGGAGCTTAACTTCGGAACTGCCCCCAATACTACTAATCTAGAGTTCGGAAGAGGTGAGTGGAATTCCTAGTGTAGAGGTGAAATTCGTAGATATTAGGAAGAACATCAGAGGCGAAGGCGGCTCACTGGTCCGATACTGACGCTAAGGTGCGAAAGCGTGGGGAGCAAACAGGATTAGATACCCTGGTAGTCCACGCCGTAAACGATGGAAGCTAGTTGTTGGACAGTTTACTGTTCAGTGACACAGCTAACGCATTAAGCTTCCCGCCTGGGGAGTACGGTCGCAAGATTAAAACTTAAATAAATTGACGG	411	0	0	0	0	0	0	0	0	0	0	0	0	0	0	0	0	0	0	0	0	0	0	0	0	0	0	0	0	0	0	80	41	0	0	0	0	0	0	0	0	0	0	0	0	Bacteria	Proteobacteria	Alphaproteobacteria	Parvibaculales	OCS116_clade	NA	139
ASV2440	GTGCCAGCCGCCGCGGTAATACGGAGGATCCAAGCGTTATCCGGAATTATTGGGTTTAAAGGGTCCGCAGGCGGTCTATTAAGTCAGAGGTGAAATCTTGCAGCTCAACTGTAAAATTGCCTTTGATACTGGTAGACTTGAGTCATTGTGAAGTGGTTAGAATGTGTAGTGTAGCGGTGAAATGCTTAGATATTACACAGAATACCAATTGCGAAGGCAGATCACTAACAATGTACTGACGCTCATGGACGAAAGCGTGGGGAGCGAACAGGATTAGATACCCTGGTAGTCCACGCCGTAAACGATGGATACTAACTGTTCGTCCGCCTCGGCGGATGAGTGGTTAAGCGAAAGTGATAAGTATCCCACCTGGGGAGTACGCTCGCAAGAGTGAAACTTAAATAAATTGACGG	413	0	0	0	0	0	0	0	0	56	0	0	0	0	0	0	0	0	0	0	0	0	0	0	0	0	0	0	0	0	0	0	0	0	0	0	0	0	0	0	0	0	0	0	0	Bacteria	Bacteroidota	Bacteroidia	Flavobacteriales	Flavobacteriaceae	NS4_marine_group	139
ASV2441	GTGCCAGCCGCCGCGGTAATACGGAGGGTGCGAGCGTTAATCGGAATTACTGGGCGTAAAGCGCACGCAGGCGGTTTGTTAAGCTAGATGTGAAAGCCCCGGGCTCAACCTGGGATGGTCATTTAGAACTGGCAGACTAGAGTCTTGGAGAGGGGAGTGGAATTCCAGGTGTAGCGGTGAAATGCGTAGATATCTGGAGGAACATCAGTGGCGAAGGCGACTCCCTGGCCAAAGACTGACGCTCATGTGCGAAAGTGTGGGTAGCGAACAGGATTAGATACCCTGGTAGTCCACACCGTAAACGCTGTCTACTAGCTGTGTGTGCCTTTAAGGCGTGCGTAGCGAAGCTAACGCGCTAAGTAGACCGCCTGGGGAGTACGGCCGCAAGGTTAAAACTTAAATAAATTGACGG	412	0	0	0	0	0	44	0	0	0	0	0	0	0	0	0	0	0	0	0	0	0	0	0	0	0	0	0	39	56	0	0	0	0	0	0	0	0	0	0	0	0	0	0	0	Bacteria	Proteobacteria	Gammaproteobacteria	Alteromonadales	Alteromonadaceae	Alteromonas	139
ASV2442	GTGCCAGCAGCCGCGGTAATACGGAGGGTGCAAGCGTTGCTCGGAATCACTGGGCGTAAAGAGAGCGTAGGCGGACAATTAAGTCAGGTGTGAAAGCCCGGAGCTCAACTCCGGAATTGCATCTGAAACTGGTTGTCTAGAGTACAGGAGAGGAGAGTGGAATTCCTGGTGTAGAGGTGAAATTCGCTGATATCAGGAGGAACACCCGTGGCGAAGGCGGCTCTCTGGTCTGATACTGACGCTGAGGCTCGAAAGTGTGGGTAGCAAACAGGATTAGATACCCTGGTAGTCCACAACTGTAAACGATGAATGCTCGACGTGTGTCCCGTTTTGCCGGACGCGTGTCCAAGCTAACGCAATAAGCATTCCGCCTGGGGAGTACGGTCGCAAGACTAAAACTCAAATAAATTGACGG	415	0	0	0	0	0	0	0	82	0	0	39	0	0	0	0	0	0	0	0	0	0	0	18	0	0	0	0	0	0	0	0	0	0	0	0	0	0	0	0	0	0	0	0	0	Bacteria	Bdellovibrionota	Bdellovibrionia	Bdellovibrionales	Bdellovibrionaceae	OM27_clade	139
ASV2443	GTGCCAGCAGCCGCGGTAATACGGAGGGTGCAAGCGTTATCCGGAATCACTGGGTTTAAAGGGTACGTAGGCGGTTGAGTAAGTCAGACGTTAAAGGCTGTAGCTAAACTATAGTACGCGTTTGAAACTACTTAACTTGAATATGATCGAGGTGCATAGAATGCGTTATGTAGCGGTGAAATGCATAGATATAACGTAGAATACCAATTGCGAAGGCAGTGCACTAGGTTATTATTGACGCTGAGGTACGAAAGCGTGGGTAGCGAACAGGATTAGATACCCTGGTAGTCCACGCCCTAAACGATGCTAACTGGTCATTTGAGAGGATTTTCAAGTGACTGAGGGAAACCATTAAGTTAGCCACCTGGGGAGTACGTTCGCAAGAATGAAACTTAAATAAATTGACGG	408	0	0	0	0	0	0	0	0	0	0	0	0	0	0	0	0	0	28	28	26	0	0	0	0	0	0	0	0	57	0	0	0	0	0	0	0	0	0	0	0	0	0	0	0	Bacteria	Bacteroidota	Bacteroidia	Chitinophagales	Saprospiraceae	Aureispira	139
ASV2444	GTGCCAGCAGCCGCGGTAATACGGAGGGAGCTAGCGTTGTTCGGAATTACTGGGCGTAAAGGGCGTGTAGGCTGTTAGGTAAGTCAGAGGTGAAATCCCTAAGCTCAACTTAGGAACTGCCTTTGATACTATCTTACTAGAGATCGAGAGAAGTTGGCGGAATTCCAAGTGTAGAGGTGAAATTCGTAGATATTTGGAAGAACACCAGTGGCGAAAGCGGCCAACTGGCTCGTATCTGACGCTGAGACGCGAAAGCGTGGGTAGCAAACAGGATTAGATACCCTGGTAGTCCACGCCGTAAACGATGTGTGCTAGCCGTTTGTGATTTATCACAAGTGGTGCAGCTAACGCGTTAAGCACACCGCCTGGGGAGTACGATCGCAAGATTAAAACTCAAATGAATTGACGG	409	0	0	0	0	0	0	0	0	0	0	0	0	0	0	0	0	0	0	0	0	0	0	0	0	0	0	0	0	0	0	0	0	0	0	29	0	0	0	0	0	0	0	0	0	Bacteria	Proteobacteria	Alphaproteobacteria	Rickettsiales	S25-593	NA	139
ASV2445	GTGCCAGCAGCCGCGGTAATACGGAGGGGGCGAGCGTTGTTCGGAATTACTGGGCGTAAAGGGCGTGTAGGCGGTTTGTTAAGTTAGGCGTGAAAGCCCCGGGCTCAACCTGGGATGTGCGCTTAAAACTGGCAGACTTGAGACCGGGAGAGGGTAGTGGAATTTCCAGTGTAGAGGTGAAATTCGTAGATATTGGAAAGAACACCAGTGGCGAAGGCGGCTACCTGGCCCGGATCTGACGCTGAGGCGCGAAAGCGTGGGGAGCAAACAGGATTAGATACCCTGGTAGTCCACGCCGTAAACGATGAATGCTAGACGTCGGGGAACTTGTTCTTCGGTGTCGCCGCTAACGCATTAAGCATTCCGCCTGGGGAGTACGGTCGCAAGATTAAAACTTAAAGAAATTGACGG	411	0	0	0	0	0	0	0	0	0	0	0	0	0	0	0	0	0	0	0	0	0	0	0	0	0	0	0	0	0	0	0	0	29	0	0	0	0	0	0	0	0	0	0	0	Bacteria	Proteobacteria	Alphaproteobacteria	Thalassobaculales	NA	NA	138
ASV2446	GTGCCAGCCGCCGCGGTAATACGGAGGGTGCGAGCGTTAATCGGAATTACTGGGCGTAAAGCGCACGCAGGCGGATTGTTAAGCTAGAGGTGAAAGCCCCGCGCTCAACGTGGGAATTGCCTTTAGAACTGGCAGTCTAGAGTCTTGGAGAGGGGAGTGGAATTCCAGGTGTAGCGGTGAAATGCGTAGAGATCTGGAGGAACATCAGTGGCGAAGGCGACTCCCTGGCCAAAGACTGACGCTCATGTGCGAAAGTGTGGGTAGCGAACAGGATTAGATACCCTGGTAGTCCACACCGTAAACGCTGTCTACTAGCTGTTTGTGTATTTAATACGTGAGTAGCGAAGCTAACGCGCTAAGTAGACCGCCTGGGGAGTACGGCCGCAAGGTTAAAACTCAAATAAATTGACGG	412	0	0	0	0	0	94	0	0	0	0	0	0	0	0	0	0	0	0	0	0	0	0	0	0	0	0	0	0	0	0	0	0	0	0	0	0	0	0	0	0	0	0	0	0	Bacteria	Proteobacteria	Gammaproteobacteria	Alteromonadales	Alteromonadaceae	Aestuariibacter	138
ASV2447	GTGCCAGCCGCCGCGGTAATACGGAGGATCCAAGCGTTATCCGGAATTATTGGGTTTAAAGGGTCCGTAGGTGGTTATTTAAGTCAGAGGTGAAATCCTGCCGCTTAACGGTAGAACTGCCTTTGATACTGATTAACTTGAGTTATTGTGAAGTAGTTAGAATATGTAGTGTAGCGGTGAAATGCATAGATATTACATAGAATACCGATTGCGAAGGCAGATTACTAACAATATACTGACACTGAGGGACGAAAGCGTGGGTAGCGAACAGGATTAGATACCCTGGTAGTCCACGCCGTAAACGATGGTCACTAGCTGTTTGATTAACATTGGTTAATTAAGTGGCTAAGCGAAAGTGATAAGTGACCCACCTGGGGAGTACGCTCGCAAGAGTGAAACTCAAAGAAATTGACGG	415	0	0	0	0	0	0	0	0	0	0	0	0	0	0	83	0	0	0	0	0	0	0	0	0	0	0	0	0	0	0	0	0	0	0	0	0	0	0	0	0	0	0	0	0	Bacteria	Bacteroidota	Bacteroidia	Flavobacteriales	Flavobacteriaceae	NS5_marine_group	138
ASV2448	GTGCCAGCAGCCGCGGTAATACGTAGGGTGCGAGCGTTAATCGGAATTACTGGGCGTAAAGCGTGCGCAGGCGGTTTTATAAGTCAGATGTGAAATCCCCGAGCTCAACTTGGGAACTGCGTTTGAAACTGTAAGACTAGAGTGTGTCAGAGGGGGGTAGAATTCCACGTGTAGCAGTGAAATGCGTAGAGATGTGGAGGAATACCAATGGCGAAGGCAGCCCCCTGGGATAACACTGACGCTCATGCACGAAAGCGTGGGGAGCAAACAGGATTAGATACCCTGGTAGTCCACGCCCTAAACGATGTCTACTAGTTGTTGGTGGAGTAAAATCCATGAGTAACGCAGCTAACGCGTGAAGTAGACCGCCTGGGGAGTACGGTCGCAAGATTAAAACTTAAATGAATTGACGG	413	0	0	0	0	0	0	0	0	0	0	0	0	0	0	45	0	0	0	0	0	0	0	0	0	0	0	0	0	0	0	0	0	0	0	0	0	0	0	0	0	0	0	0	0	Bacteria	Proteobacteria	Gammaproteobacteria	Burkholderiales	Methylophilaceae	OM43_clade	138
ASV2449	GTGCCAGCCGCCGCGGTAATACGGAGGGTGCAAGCGTTACTCGGAATTACTGGGCGTAAAGCGAGCGCAGGCGGCTTATTAAGTCAGGTGTGAAAGCCCGGGGCTCAACCCCGGAACTGCACCTGAAACTGGTAGGCTTGAGGATGAGAGAGGAAAGTAGAATTTCTGGTGTAGAGGTGAAATTCGTTGATATCAGAAGGAATACCCGTGGCGAAGGCGGCTTTCTGGCTCATTTCTGACGCTGAGGCTCGAAAGTGTGGGTAGCAAACAGGATTAGATACCCTGGTAGTCCACACCGTAAACGATGAATGCTAGGCGACCGGTTCGTTTATCGACTGGGTGCCGAAGTTAACGCATTAAGCATTCCGCCTGGGGAGTACGGTCGCAAGATTAAAACTCAAATAAATTGACGG	413	0	0	0	0	0	0	0	0	0	0	0	0	0	0	0	0	0	61	0	0	0	0	0	0	0	0	0	0	0	0	0	0	0	0	0	0	0	0	0	0	0	0	0	0	Bacteria	Bdellovibrionota	Bdellovibrionia	Bdellovibrionales	Bdellovibrionaceae	OM27_clade	138
ASV2450	GTGCCAGCCGCCGCGGTAATACGGAGGGTGCAAGCGTTAATCGGAATTACTGGGCGTAAAGCGCGCGTAGGTTGATTGCTAAGCGAGATGTGAAAGCCCCGGGCTTAACCTGGGAACTGCATTTCGAACTGGTCGTCTAGAGTACAGTAGAGGGTGGCGGAATTTCCTGTGTAGCGGTGAAATGCGTAGAGATGGGAAGGAACATCAGTGGCGAAGGCGGCCACCTGGACTGATACTGACACTGAGGTGCGAAAGCGTGGGGAGCAAACAGGATTAGATACCCTGGTAGTCCACGCCGTAAACGATGTCTACTAGTTGTCGGGAGACTTGATCTCTTGGTAACGAAGCTAACGCGATAAGTAGACCGCCTGGGGAGTACGGCCGCAAGGTTAAAACTTAAATGAATTGACGG	412	0	0	0	0	0	0	0	0	0	0	0	0	0	0	0	0	0	0	0	18	0	0	0	0	0	0	0	0	0	0	0	0	0	0	0	0	0	0	0	0	0	0	0	0	Bacteria	Proteobacteria	Gammaproteobacteria	Oceanospirillales	Saccharospirillaceae	Oleibacter	138
ASV2451	GTGCCAGCCGCCGCGGTAATACGGAGGGTGCGAGCGTTAATCGGAATTACTGGGCGTAAAGCGTGCGTAGGCGGATTGTTAAGTCAGATGTGAAATCCCGGGGCTCAACCTCGGAACTGCATTTGAAACTGGCAGTCTAGAGTATTGTAGAGGGTGGTGGAATTTCCAGTGTAGCGGTGAAATGCGTAGAGATTGGAAGGAACATCAGTGGCGAAGGCGGCCACCTGGACAAATACTGACGCTGAGGCACGAAAGCGTGGGGAGCGAACAGGATTAGATACCCTGGTAGTCCACGCCGTAAACGATGTCAACTAGCTGTCTGTGAACTTGATTCGTGGGTAGCGTAGCTAACGCGCTAAGTTGACCGCCTGGGGAGTACGGCCGCAAGGTTAAAACTCAAATAAATTGACGG	412	0	0	0	0	0	0	0	0	0	0	0	0	0	0	0	0	0	0	0	0	0	0	0	0	0	0	0	0	0	0	0	0	0	0	0	0	0	0	0	0	0	0	0	0	Bacteria	Proteobacteria	Gammaproteobacteria	Alteromonadales	Colwelliaceae	Thalassotalea	138
ASV2452	GTGCCAGCAGCCGCGGTAATACGGAGGGGGCAAGCGTTGCTCGGAATTACTGGGCGTAAAGCGAGCGTAGGCGGTTAATCAAGTTGGTGGTGAAAGCCCGGAGCTTAACTCCGGAACTGCCATCAAAACTGATTTACTAGAGATTGGTAGAGGAAAATGGAATTCCTAGTGTAGAGGTGAAATTCGTAGATATTGGGAAGAACACCAGTGGCGAAGGCGATTTTCTGGGCCAATTCTGACGCTGAGGTTCGAAAGCGTGGGTAGCAAACAGGATTAGATACCCTGGTAGTCCACGCCGTAAACGATGAGTGCTAGACGTTGGAAATTAATTTTTCAGTGTCGTAGTTAACGCATTAAGCACTCCGCCTGGGGAGTACGGTCGCAAGATTAAAACTCAAATAAATTGACGG	410	0	0	0	0	0	0	0	0	0	0	0	0	0	0	0	0	0	0	0	0	0	0	0	0	0	0	0	0	0	0	0	138	0	0	0	0	0	0	0	0	0	0	0	0	Bacteria	Proteobacteria	Alphaproteobacteria	Defluviicoccales	NA	NA	138
ASV2453	GTGCCAGCAGCCGCGGTAATACGTAGGGTGCAAGCGTTATCCGGATTTACTGGGCATAAAGGGCGTGCAGGTGGTAATTTAAGTCAGATGTTAAATCCAACAGCTCAACTGTTGTACGCATTTGAAACTGAATTACTAGAGATCAGGAGAGGGAAGCGGAACTTATGGTGTAGCGGTGAAATGCGTAGATATCATAAGGAACACCAGTTGCGAAGGCGGCTTCCTGGACTGAATCTGACACTCATACGCGAAAGCATGGGGAGCGAACGGGATTAGATACCCCGGTAGTCCATGCTGTAAACGTTGTTCACTAGGTGTAGGAGGTATCGACCCCCCCTGTGCCACAGATAATTCGTTAAGTGAACCGCCTGGGAAGTACGACCGCAAGGTTAAAACTCAAAGAAATTGACGG	412	0	0	0	0	0	0	0	0	0	0	0	0	0	0	0	0	0	0	0	0	0	0	0	0	0	0	0	0	0	0	0	0	28	0	0	0	0	0	88	0	0	0	0	22	Bacteria	Margulisbacteria	NA	NA	NA	NA	138
ASV2454	GTGCCAGCCGCCGCGGTAATACGGAGGGATCGAACGTTAATCGGAATTACTGGGCGTAAAGCGCGCGTAGGCGGTTCGATAAGTGGAGTGTGAAATCCCTGGGCTTAACCTGGGAACTGCATTCCAAACTGTCGGACTAGAGTATGGTAGAGGGAGGTAGAATTTCTTGTGTAGCGGTGAAATGCGTAGATATAAGAAGGAATACCGATGGCGAAGGCAGCCTCCTGGACCAATACTGACGCTGAGGTGCGAAAGCGTGGGGAGCAAACAGGATTAGATACCCTGGTAGTCCACGCCGTAAACGATGAGAACTAGCCGTTGGGATCTTTAAGGTCTTAGTGGCGCAGCTAACGCGATAAGTTCTCCGCCTGGGGAGTACGGCCGCAAGGTTAAAACTCAAAGAAATTGACGG	412	0	0	0	0	0	0	0	0	0	0	0	0	0	0	0	0	0	0	0	0	0	0	0	0	0	0	0	0	0	0	0	0	23	21	0	0	0	0	0	44	50	0	0	0	Bacteria	Proteobacteria	Gammaproteobacteria	KI89A_clade	NA	NA	138
ASV2455	GTGCCAGCAGCCGCGGTAATACGGAGGGTGCAAGCGTTATCCGGAATCATTGGGTTTAAAGGGTCCGCAGGCGGGCTTATAAGTCAGTGGTGAAAGCCTACAGCTTAACTGTAGAACTGCCATTGATACTGTAAGTCTTGAATTTAGTCGAAGTAGGCGGAATAGGTCATGTAGCGGTGAAATGCATAGATATGACCTAGAACACCGATAGCGAAGGCAGCTTACTAGGCTTGAATTGACGCTCATGGACGAAAGCGTGGGGAGCGAACAGGATTAGATACCCTGGTAGTCCACGCCGTAAACGATCATTACTCGATATTGGCGATATACTGTCAGTGTCTAAGCGAAAGTGATAAGTAATGCACCTGGGGAGTACGATCGCAAGGTTGAAACTCAAATAAATTGACGG	409	0	0	0	0	0	0	0	0	0	0	0	0	0	0	0	0	0	0	0	0	0	0	0	0	0	0	0	0	0	0	0	0	0	0	0	0	0	0	0	0	0	0	0	0	Bacteria	Bacteroidota	Bacteroidia	Flavobacteriales	Crocinitomicaceae	NA	138
ASV2456	GTGCCAGCAGCCGCGGTAATACGGAGGGTCCGAGCGTTAATCGGAATTACTGGGCGTAAAGCGCGCGTAGGCGGCTAAGTCAGTCAGATGTGAAAGCCCCGGGCTCAACCTGGGAATTGCACCTGATACTGCTTGGCTAGAGTACAGAAGAGGGTGGTGGAATTTCCTGTGTAGCGGTGAAATGCGTAGATATAGGAAGGAACATCAGTGGCGAAGGCGGCCACCTGGACTGATACTGACGCTGAGGTGCGAAAGCGTGGGGAGCAAACAGGATTAGATACCCTGGTAGTCCACGCCGTAAACGATGTCAACTAGCCGTTGGGGAACTTGATTCTTTAGTGGCGCAGCTAACGCGATAAGTTGACCGCCTGGGGAGTACGGTCGCAAGATTAAAACTTAAATAAATTGACGG	412	0	0	0	0	0	0	0	0	0	0	0	0	0	0	0	0	0	0	0	0	0	0	0	0	0	0	0	0	0	0	0	0	0	0	0	0	0	0	0	0	0	0	0	0	Bacteria	Proteobacteria	Gammaproteobacteria	Oceanospirillales	Nitrincolaceae	Neptunomonas	138
ASV2457	GTGCCAGCCGCCGCGGTAATACGAAGGGGGCGAGCGTTGTTCGGAATTACTGGGCGTAAAGGGCGCGCAGGCGGTCAATCCAGTCAGGTGTGAAAGCCCCGGGCTCAACCTGGGAACTGCACTTGATACTGATTGACTAGAAAACGGAAGAGGGCAGTGGAATTCCCAGTGTAGAGGTGAAATTCGTAGATATTGGGAAGAACACCAGTGGCGAAAGCGGCTGCCTGGTCCGATTTTGACGCTGAGGCGCGAAAGCGTGGGGAGCAAACAGGATTAGATACCCTGGTAGTCCACGCCGTAAACGATGAATGCTAGTTGTCGGGGGGTCGCCCCTCGGTGACGACGCTAACGCATTAAGCATTCCGCCTGGGAAGTACGGTCGCAAGATTAAAACTTAAAGAAATTGACGG	410	0	0	71	0	0	0	0	0	0	0	0	0	0	0	0	0	0	0	0	0	0	0	0	0	0	0	0	0	0	0	0	0	0	0	0	0	0	0	0	0	0	0	0	0	Bacteria	Proteobacteria	Alphaproteobacteria	Puniceispirillales	SAR116_clade	NA	137
ASV2458	GTGCCAGCAGCCGCGGTAATACGGAGGGTGCAAGCGTTATCCGGAATCATTGGGTTTAAAGGGTCCGCAGGCGGACGTATAAGTCAGTGGTGAAAGCCTACAGCTTAACTGTAGAACTGCCATTGATACTGTATGTCTTGAATTCGGTCGAAGTGGGCGGAATGTGTCATGTAGCGGTGAAATGCATAGATATGACACAGAACACCGATAGCGAAGGCAGCTCACTAGGCCTGAATTGACGCTCAGGGACGAAAGCGTGGGGAGCGAACAGGATTAGATACCCTGGTAGTCCACGCCGTAAACGATCATTACTCGATATTAGCGATATACAGTTAGTGTCTAAGCGAAAGTGATAAGTAATGCACCTGGGGAGTACGATCGCAAGGTTGAAACTCAAATAAATTGACGG	409	0	0	0	0	0	0	0	0	0	0	0	0	0	0	0	0	0	0	0	0	0	0	0	0	0	0	0	0	0	0	0	0	0	0	0	0	0	0	0	0	0	0	0	0	Bacteria	Bacteroidota	Bacteroidia	Flavobacteriales	Crocinitomicaceae	Fluviicola	137
ASV2459	GTGCCAGCAGCCGCGGTAATACGGAAGGTCCAAGCGTTAATCGGAATTACTGGGCGTAAAGCGCGCGTAGGTGGTTTATTAAGTTGGGTGTGAAAGCCCCGGGCTCAACCTGGGAACTGCATCCAAAACTGATTCACTAGAGTACGAAAGAGGAAAGTAGAATTCACAGTGTAGCGGTGGAATGCGTAGATATTGTGAAGAATACCGATGGCGAAGGCAGCTTTCTGGTTCTGTACTGACACTGAGGTGCGAAAGCGTGGGTAGCGAACAGGATTAGATACCCTGGTAGTCCACGCCGTAAACGATGACAACTAGCTGTTGGGAAGCTATGCTTTTCAGTGGCGCAGCTAACGTCTTAAGTTGTCCGCCTGGGGAGTACGGCCGCAAGGTTAAAACTTAAAGAAATTGACGG	412	0	0	0	0	0	0	0	0	0	0	0	0	40	0	0	0	0	0	0	0	0	0	0	0	0	0	0	0	0	0	0	0	0	0	0	0	0	0	0	0	0	0	0	0	Bacteria	Proteobacteria	Gammaproteobacteria	SAR86_clade	NA	NA	137
ASV2460	GTGCCAGCAGCCGCGGTAATACGGAGGGGGTTAGCGTTGTTCGGAATTACTGGGCGTAAAGCGCACGTAGGCGGATTAGTCAGTCAGAGGTGAAATCCCGAGGCTCAACCTCGGAACTGCCTTTGATACTGCTAGTCTAGAGTTCGAGAGAGGTGAGTGGAATTCCGAGTGTAGAGGTGAAATTCGTAGATATTCGGAGGAACACCAGTGGCGAAGGCGGCTCACTGGATCGATACTGACGCTGAGGTGCGAAAGCGTGGGGAGCAAACAGGATTAGATACCCTGGTAGTCCACGCCGTAAACGATGAGAGCTAGTCGTCGGAAGGCATGCTTTTCGGTGACGCAGTTAACGCGTTAAGCTCTCCGCCTGGGGAGTACGATCGCAAGATTAAAACTCAAAGAAATTGACGG	411	0	0	0	0	0	0	0	0	0	0	63	0	0	0	0	0	0	0	0	0	0	0	0	0	0	0	0	0	0	0	0	0	0	74	0	0	0	0	0	0	0	0	0	0	Bacteria	Proteobacteria	Alphaproteobacteria	Rhodobacterales	Rhodobacteraceae	NA	137
ASV2461	GTGCCAGCCGCCGCGGTAATACGGGGGATGCAAGCGTTATCCGGAATCATTGGGCGTAAAGCGCCTGTAGGTTGTTTAATAAGTCTGTTGTTAAAGACTAGGGCTTAACCCTAGGAAAGCAATGGAAACTACTAGACTAGAGTATGATAGGGGTAGAGGGAATTTCTAGTGTAGCGGTGAAATGCGTAGATATTAGGAAGAACACCGGTGGCGAAGGCGCTCTACTGGATCATTACTGACACTCAGAGGCGAAAGCTAGGGTAGCAAAAGGGATTAGATACCCCTGTAGTCCTAGCCGTAAACGATGGATACTAGATGTTGCGTTTTTTGTGCAGTATCGTAGCTAACGCGTTAAGTATCCCGCCTGGGGAGTACGCTCGCAAGGGTGAAACTTAAATAAATTGACGG	408	0	0	0	0	0	0	0	0	0	0	0	0	0	0	0	0	0	0	0	0	0	0	0	0	0	0	0	0	0	0	113	0	0	0	0	0	0	0	0	24	0	0	0	0	Bacteria	Cyanobacteria	Cyanobacteriia	Chloroplast	NA	NA	137
ASV2462	GTGCCAGCCGCCGCGGTAATACGTAGGGAGCGAGCGTTGTTCGGATTTACTGGGCGTAAAGAGCACGTAGGCGGGCATGCAAGTCGTTTGTGAAATCCTCTGGCTCAACCAGAGAACTGCAATCGAAACTGCATGCCTTGAGTCCATCAGAGGAAATCGGAATCTTAGGTGTAGCGGTGAAATGCGTAGATATCTAAGAGAACACCAGTGGCGAAGGCGGATTTCTGGGATGGCACTGACGCTGAGGTGCGAAAGCTGAGGGAGCGAACAGGATTAGATACCCTGGTAGTCTCAGCCGTAAACGATGGGTACTAGGTGTTGGGGGACATTGACCCCCTCAGTGCCGTAGCTAACGCATTAAGTACCCCGCCTGGGGAGTACGGCCGCAAGGCTGAAACTCAAATAAATTGACGG	414	0	0	0	0	0	0	0	0	0	0	0	0	0	0	0	0	0	0	0	0	0	0	0	0	0	0	0	0	0	0	0	53	0	0	0	0	0	0	0	0	0	0	0	0	Bacteria	PAUC34f	NA	NA	NA	NA	137
ASV2463	GTGCCAGCCGCCGCGGTAATACGGAGGGTGCGAGCGTTAATCGGAATTACTGGGCGTAAAGCGCACGCAGGCGGTTTGTTAAGCTAGATGTGAAAGCCCCGGGCTCAACCTGGGATGGTCATTTAGAACTGGCAGACTAGAGTCTTGGAGAGGGGAGTGGAATTCCAGGTGTAGCGGTGAAATGCGTAGATATCTGGAGGAACATCAGTGGCGAAGGCGACTCCCTGGCCAAAGACTGACGCTCATGTGCGAAAGTGTGGGTAGCGAACAGGATTAGATACCCTGGTAGTCCACACCGTAAACGCTGTCTACTAGCTGTTTGTGGCTTTAAGCCGTGAGTAGCGAAGCTAACGCGATAAGTAGACCGCCTGGGGAGTACGGCCGCAAGGTTAAAACTTAAATAAATTGACGG	412	0	0	0	0	0	0	0	0	0	0	0	0	0	0	0	0	0	0	0	0	0	0	0	0	0	0	0	0	0	0	0	0	137	0	0	0	0	0	0	0	0	0	0	0	Bacteria	Proteobacteria	Gammaproteobacteria	Alteromonadales	Alteromonadaceae	Salinimonas	137
ASV2464	GTGCCAGCAGCCGCGGTAATACGGAGGGGGTTAGCGTTGTTCGGAATTACTGGGCGTAAAGCGCGCGTAGGCGGGCTAGTAAGTTAGAGGTGAAATCCCGGGGCTCAACCCCGGAACTGCCTTTAATACTGCTAGTCTTGAGTTCGAGAGAGGTGAGTGGAATTCCGAGTGTAGAGGTGAAATTCGTAGATATTCGGAGGAACACCAGTGGCGAAGGCGGCTCACTGGCTCGATACTGACGCTGAGGTGCGAAAGTGTGGGGAGCAAACAGGATTAGATACCCTGGTAGTCCACACCGTAAACGATGAATGCCAGTCGTCGGGTAGTATACTATTCGGTGACACACCTAACGGATTAAGCATTCCGCCTGGGGAGTACGGTCGCAAGATTAAAACTCAAAGAAATTGACGG	411	1	0	3	0	0	1	0	0	0	0	0	0	0	0	0	0	0	0	0	0	0	0	14	2	15	0	0	0	0	0	0	0	0	0	0	0	0	0	0	0	0	0	0	0	Bacteria	Proteobacteria	Alphaproteobacteria	Rhodobacterales	Rhodobacteraceae	Thalassobius	136
ASV2465	GTGCCAGCCGCCGCGGTAATACGGAGGGTGCGAGCGTTAATCGGAATTACTGGGCGTAAAGCGCGCGTAGGCGGCTTTGTCAGTCGGATGTGAAATCCCCGGGCTTAACCTGGGAACTGCATTCGATACTGCAAAGCTAGAGTATGGAAGAGGGAAGTGGAATTCCGGGTGTAGCGGTGAAATGCGTAGATATCCGGAGGAACACCAGTGGCGAAGGCGACTTCCTGGGCCAATACTGACGCTGAGGTGCGAAAGCGTGGGGAGCAAACAGGATTAGATACCCTGGTAGTCCACGCCCTAAACGATGTCAACTAGCCGTTGGGTTCATTTAAGGACTTAGTGGCGCAGCTAACGCGATAAGTTGACCGCCTGGGGAGTACGGCCGCAAGGTTAAAACTCAAATAAATTGACGG	413	0	0	0	0	0	0	0	0	0	0	0	0	0	0	0	0	0	59	0	0	0	0	0	0	0	0	0	0	0	0	0	77	0	0	0	0	0	0	0	0	0	0	0	0	Bacteria	Proteobacteria	Gammaproteobacteria	Ga0077536	NA	NA	136
ASV2466	GTGCCAGCCGCCGCGGTAATACGGAGGGTGCAAGCGTTGTTCGGAATTATTGGGCGTAAAGCGTGCGTAGGCGGACTGTTAAGTCTGGTGTGAAATCCCTCGGCTCAACCGAGGACGTGCATTGGATACTGGCAGTCTTGAGTCCTGGAGAGGAGAGCGGAATTCCTAGTGTAGAGGTGAAATTCGTAGATATTAGGAGGAACACCAGCGGCGAAAGCGGCTCTCTGGACAGTGACTGACGCTGAGGCACGAAAGCATAGGTAGCAAACAGGATTAGATACCCTGGTAGTCTATGCCGTAAACGATGGGTACTAGTCGGTGCGGGTATTGACCCCTGCGCTGACGAAGCTAACGCATTAAGTACCCCGCCTGGGGAGTACGGCCGCAAGGCTAAAACTCAAATAAATTGACGG	413	0	0	0	0	0	0	0	0	0	0	0	0	0	0	0	0	0	0	0	136	0	0	0	0	0	0	0	0	0	0	0	0	0	0	0	0	0	0	0	0	0	0	0	0	Bacteria	Desulfobacterota	Desulfuromonadia	PB19	NA	NA	136
ASV2467	GTGCCAGCAGCCGCGGTAATACGGAGGGTGCAAGCGTTAATCGGAATTACTGGGCGTAAAGCGCACGCAGGCGGTTTGTTAAGCTAGATGTGAAAGCCCCGAGCTCAACTTGGGATGGTCATTTAGAACTGGCAGACTAGAGTCTTGGAGAGGGGAGTGGAATTCCAGGTGTAGCGGTGAAATGCGTAGATATCTGGAGGAACATCAGTGGCGAAGGCGACTCCCTGGCCAAAGACTGACGCTCATGTGCGAAAGTGTGGGTAGCGAACAGGATTAGATACCCTGGTAGTCCACACCGTAAACGCTGTCTACTAGCTGTTTGTAACTTTAAGTTGTGAGTAGCGAAGCTAACGCGATAAGTAGACCGCCTGGGGAGTACGGCCGCAAGGTTAAAACTCAAATAAATTGACGG	412	0	0	0	0	0	0	0	0	0	0	0	0	0	0	0	0	0	0	0	0	0	0	0	0	0	0	0	0	0	0	0	0	0	0	0	0	0	0	0	0	0	0	0	0	Bacteria	Proteobacteria	Gammaproteobacteria	Alteromonadales	Alteromonadaceae	Salinimonas	136
ASV2468	GTGCCAGCAGCCGCGGTAATACGGAGGGGGCTAGCGTTGCTCGGAATTACTGGGCGTAAAGCGCGCGTAGGCGGCGAATCCAGTCAGGCGTGAAAGCCCAGGGCTTAACCCTGGAACTGCGCTTGATACTGATTTGCTAGAATTCGAGAGAGGGTAGTGGAATTTCCAGTGTAGAGGTGAAATTCGTAGATATTGGAAAGAACACCGGTGGCGAAGGCGGCTATCTGGCTCGATATTGACGCTGAGGTGCGAAAGCGTGGGGAGCGAACGGGATTAGATACCCCGGTAGTCCACGCCGTAAACGATGAGTGCTAGTTGTTGGACAGCTTGCTGTTCGGTGACGTAGCTAACGCGTTAAGCACTCCGCCTGGGGAGTACGGCCGCAAGGTTAAAACTTAAATGAATTGACGG	411	0	0	0	0	0	0	0	0	0	0	0	0	0	0	0	0	0	0	0	0	0	0	0	0	0	0	0	0	0	0	0	0	0	0	0	0	24	0	0	0	112	0	0	0	Bacteria	Proteobacteria	Alphaproteobacteria	Rhodospirillales	Magnetospiraceae	NA	136
ASV2469	GTGCCAGCAGCCGCGGTAATACGGAGGGGGCAAGCGTTGTTCGGAATTACTGGGCGTAAAGCGCGCGTAGGCGGTTAGTCTAGTCAGGCGTGAAATCCCGGGGCTCAACCCCGGAACTGCGCTTGATACTGGCTTACTAGAGGTCTGGAGAGGGTAGTGGAATTCCCAGTGTAGAGGTGAAATTCGTAGATATTGGGAAGAACACCAGCGGCGAAGGCGGCTACCTGGACAGATACTGACGCTGAGGTGCGAAAGCGTGGGGAGCGAACAGGATTAGATACCCTGGTAGTCCACGCCGTAAACGATGAGTGCTAGTTGTCGGGGAACATAGTTCTTCGGTGACGCAGCTAACGCATTAAGCACTCCGCCTGGGGAGTACGGTCGCAAGATTAAAACTTAAAGAAATTGACGG	412	0	0	0	0	0	0	0	0	0	0	0	0	0	0	0	0	0	0	0	0	0	0	0	0	0	0	0	0	0	0	0	0	0	0	0	0	0	0	0	59	0	77	0	0	Bacteria	Proteobacteria	Alphaproteobacteria	Rhodospirillales	Magnetospiraceae	NA	136
ASV2470	GTGCCAGCCGCCGCGGTAAGACGGAGGATGCAAGTGTTATCCGGAATCACTGGGCGTAAAGCGTCTGTAGGTGGTTTAATAAGTCAACTGTTAAATCTTGAGGCTCAACTTCAAAATCGCAGTCGAAACTATTAGACTAGAGTATAGTAGAGGTAAAGGGAATTTCCAGTGGAGCGGTGAAATGCGTAGATATTGGAAAGAACACCGATGGCGAAAGCACTTTACTGGGCTATTACTAACACTCAGAGACGAAAGCTAGGGTAGCAAATGGGATTAGATACCCCAGTAGTCCTAGCCGTAAACTATGGATACTAGATGTTGAACAGATCGACCTGTGCAGTATCAAAGCTAACGCGTTAAGTATCCCGCCTGGGAAGTATGCTCGCAAGAGTGAAACTCAAATGAATTGACGG	413	0	0	0	0	0	0	0	0	0	0	0	0	0	0	0	0	0	0	0	0	0	0	0	0	0	0	0	0	0	0	0	0	0	0	0	0	0	0	0	0	0	0	0	0	Bacteria	Cyanobacteria	Cyanobacteriia	Chloroplast	NA	NA	136
ASV2471	GTGCCAGCCGCCGCGGTAATACGGAGGGTGCAAGCGTTGTCCGGAATCATTGGGTGTAAAGGGTACGTAGGCGGGAGCCTAAGTCTGGGGTGAAATCTTGCCGCTTAACGGTAAAATGGCCCTGGATACTGGGTTTCTTGAGTGCAGAAGAGGCAGGTGGAATTCGTGGTGTAGCGGTGAAATGCTTAGATATCACGAAGAACATCAGTGGCGAAGGCGGCCTGCTGGTCTGCAACTGACGCTGAGGTACGAAAGCGTGGGGAGCGAACAGGATTAGATACCCTGGTAGTCCACGCCGTAAACGATGCATACTAGGTGTTGGCCTTTGGGCCAGTGCTGCAGTTAACGCATTAAGTATGCCACCTGGGGAGTACGTCGGCAACGATGAAACTTAAATAAATTGACGG	407	0	0	0	0	0	0	0	0	0	0	0	0	0	0	0	0	0	0	0	0	0	0	0	0	0	0	0	0	0	0	0	0	0	0	0	0	0	0	0	0	0	0	0	0	Bacteria	Bacteroidota	Rhodothermia	Balneolales	Balneolaceae	Balneola	136
ASV2472	GTGCCAGCAGCCGCGGTAATACGAAGGTCCCAAGCGTTGTTCGGAATCACTGGGCGTAAAGCGTGTGTAGGCTGCGCGGAAAGTCAAATGTGAAAGCCCGGGGCTCAACCTCGGAACTGCATTCGATACTCCCGTGCTAGAGTAATGGAGAGGTAAGTGGAATTCCTGGTGTAGCAGTGAAATGCGTGGATATCAGGAGGAACATCAATGGCGAAGGCAACTTACTGGACATTTACTGACGCTCAGACACGAAGGCTAGGGTAGCGAAAGGGATTAGATACCCCTGTAGTCCTAGCAGTAAACGGTGCTCGCTTGGTGTGGGAGGATTCGACCCCTTCTGTGCCGGAGCTAACGCGTTAAGCGAGCCGCCTGGGAAGTACGGTCGCAAGACTAAAACTCAAAGAAATTGACGG	413	25	0	0	0	0	0	0	0	0	0	0	0	45	0	0	0	0	0	0	0	0	0	24	0	0	0	0	0	0	0	0	0	0	0	0	0	0	0	0	0	0	0	0	0	Bacteria	Verrucomicrobiota	Verrucomicrobiae	Verrucomicrobiales	Rubritaleaceae	Roseibacillus	135
ASV2473	GTGCCAGCAGCCGCGGTAATACGGAGGGGGCTAGCGTTGTTCGGAATTACTGGGCGTAAAGGGCGTGTAGGCGGCGGATTTAGTTAGGCGTGAAAGCCCCGGGCTCAACCTGGGAACTGCGCTTAATACTGATTTGCTAGAGTCCGGGAGAGGCGAGTGGAATATCCAGTGTAGAGGTGAAATTCGTAGATATTGGATGGAACACCAGTGGCGAAGGCGGCTCGCTGGACCGGAACTGACGCTGAGGCGCGAAAGCGTGGGGAGCAAACAGGATTAGATACCCTGGTAGTCCACGCTGTAAACGATGTTCACTAGACGTCGGGGGTTAGGCCTTCGGTGTCGCAGCTAACGCATTAAGTGAACCGCCTGGGGAGTACGGCCGCAAGGTTAAAACTCAAAGGAATTGACGG	410	0	0	0	0	0	0	0	0	0	0	0	0	0	0	0	0	0	0	0	0	0	0	0	0	0	0	0	0	0	0	0	0	0	0	0	0	0	0	0	0	0	0	0	0	Bacteria	Proteobacteria	Alphaproteobacteria	Puniceispirillales	NA	NA	135
ASV2474	GTGCCAGCAGCCGCGGTAATACGGAGGGTGCGAGCGTTAATCGGAATTACTGGGCGTAAAGCGCGCGTAGGCGGTTTAGTAAGTTGGATGTGAAATCCCCGGGCTCAACCTGGGAATGGCATTCAAAACTGCTAGGCTAGAGTTTAGTAGAGGAAGGTAGAATTCCACGTGTAGCGGTGAAATGCGTAGAGATGTGGAAGAATATCAGTGGCGAAGGCGACCTTCTGGACTAAAACTGACGCTGAGGTGCGAAAGCGTGGGTAGCAAACAGGATTAGATACCCTGGTAGTCCACGCCGTAAACGATGAGAACTAGATGTCGGGTGACGAGTTTACTTGGTATCGCAGCTAACGCGTTAAGTTCTCCGCCTGGGGAGTACGGCCGCAAGGCTAAAACTCAAATAAATTGACGG	412	0	0	0	0	0	0	0	0	0	0	0	0	0	0	0	0	0	0	0	0	0	0	0	0	0	0	0	0	0	0	0	0	0	0	0	0	0	0	0	0	0	0	0	0	Bacteria	Proteobacteria	Gammaproteobacteria	NA	NA	NA	135
ASV2475	GTGCCAGCCGCCGCGGTAATACGTAGGGTGCAAGCGTTAATCGGAATTACTGGGCGTAAAGCGTGCGCAGGCGGTTATATAAGACAGATGTGAAATCCCCGGGCTCAACCTGGGAACTGCATTTGTGACTGTATAGCTAGAGTACGGTAGAGGGGGATGGAATTCCGCGTGTAGCAGTGAAATGCGTAGATATGCGGAGGAACACCGATGGCGAAGGCAATCCCCTGGACCTGTACTGACGCTCATGCACGAAAGCGTGGGGAGCAAACAGGATTAGATACCCTGGTAGTCCACGCCCTAAACGATGTCAACTGGTTGTTGGGTCTTCACTGACTCAGTAACGAAGCTAACGCGTGAAGTTGACCGCCTGGGGAGTACGGCCGCAAGGTTGAAACTTAAATAAATTGACGG	411	0	0	0	0	0	0	0	0	0	0	0	0	0	0	0	0	0	0	0	0	0	0	0	0	0	0	0	0	0	0	0	0	0	0	0	0	0	0	0	0	0	0	0	0	Bacteria	Proteobacteria	Gammaproteobacteria	Burkholderiales	Comamonadaceae	Limnohabitans	135
ASV2476	GTGCCAGCAGCCGCGGTAATACGGAGGATCCAAGCGTTATCCGGAATCATTGGGTTTAAAGGGTCCGCAGGCGGTTTTTTAAGTCAGAGGTGAAATCCTGCAGCTCAACTGTAGAATTGCCTTTGATACTGAAAGACTTGAGTTATTGTGAAGTGGTTAGAATGTGTGGTGTAGCGGTGAAATGCATAGATATCACACAGAATACCAATTGCGAAGGCAGATCACTAACAATATACTGACGCTCAGGGACGAAAGCGTGGGTAGCGAACAGGATTAGATACCCTGGTAGTCCACGCCGTAAACGATGGATACTAGCTGTATGTCTACCTCAGGTAGATGTGTGGCCAAGCGAAAGTGATAAGTATCCCACCTGGGGAGTACGATCGCAAGATTGAAACTCAAATAAATTGACGG	414	0	0	0	0	0	0	0	0	0	0	0	0	35	0	0	0	0	0	45	0	0	0	0	0	0	0	0	0	0	0	0	0	0	0	0	0	0	0	0	0	0	0	0	0	Bacteria	Bacteroidota	Bacteroidia	Flavobacteriales	Flavobacteriaceae	NS4_marine_group	135
ASV2477	GTGCCAGCCGCCGCGGTAATACGGAGGGGGCAAGCGTTGTTCGGAATTACTGGGCGTAAAGCGCGCGTAGGCGGTTAGTATAGTCAGGCGTGAAATCCCGGGGCTCAACCCCGGAACTGCGCTTGATACTGGCTAACTAGAGGTCTGGAGAGGGTAGTGGAATTCCCAGTGTAGAGGTGAAATTCGTAGATATTGGGAAGAACACCAGCGGCGAAGGCGGCTACCTGGACAGATACTGACGCTGAGGTGCGAAAGCGTGGGGAGCGAACAGGATTAGATACCCTGGTAGTCCACGCCGTAAACGATGAGTGCTAGATGTCGGGGGACATAGTCCTTCGGTGTCGCAGCTAACGCATTAAGCACTCCGCCTGGGGAGTACGGTCGCAAGATTAAAACTCAAATAAATTGACGG	412	0	0	0	0	0	0	0	0	0	0	0	0	0	0	0	0	0	0	0	0	73	0	0	0	0	0	0	0	0	0	0	0	0	0	0	0	0	0	0	0	0	0	0	0	Bacteria	Proteobacteria	Alphaproteobacteria	Rhodospirillales	Magnetospiraceae	NA	135
ASV2478	GTGCCAGCCGCCGCGGTAATACGAGGGGTGCAAGCGTTAATCGGAATTACTGGGCGTAAAGCGTTCGTAGGCGGTTGAATAAGCAAGATGTGAAAGCCCAGGGCTCAACCTTGGAACTGCATTTTGAACTGTTCAACTAGAGTACTGTAGAGGGTGGTGGAATTTCCAGTGTAGCGGTGAAATGCGTAGAGATTGGAAGGAACATCAGTGGCGAAGGCGGCCACCTGGACAGATACTGACGCTGAGGAACGAAAGCGTGGGGAGCGAACAGGATTAGATACCCTGGTAGTCCACGCCGTAAACGATGTCAACTAGCCGTTTGTTTCCTAGAGAAGTGAGTGGCGCAGCTAACGCACTAAGTTGACCGCCTGGGGAGTACGGCCGCAAGGTTAAAACTCAAATAAATTGACGG	412	0	0	0	0	0	0	0	0	0	0	0	0	0	0	0	0	0	0	0	0	0	0	0	0	0	0	0	0	0	0	0	0	0	0	0	0	0	0	0	0	0	0	0	0	Bacteria	Proteobacteria	Gammaproteobacteria	Alteromonadales	Colwelliaceae	Colwellia	135
ASV2479	GTGCCAGCAGCCGCGGTAATACGGAGGGTGCGAGCGTTAATCGGAATTACTGGGCGTAAAGCGTGCGTAGGCGGTTTCTTAAGCGAGATGTGAAATCCCGGGGCTCAACCTCGGAACTGCATTTCGAACTGGGTGACTAGAGTACTGTAGAGGGTGGTGGAATTTCCAGTGTAGCGGTGAAATGCGTAGAGATTGGAAGGAACATCAGTGGCGAAGGCGGCCACCTGGACAGATACTGACGCTGAGGCACGAAAGCGTGGGGAGCAAACAGGATTAGATACCCTGGTAGTCCACGCCGTAAACGATGTCAACTAGCTGTCTGTGTACTTGATACGTGGGTAGCGTAGCTAACGCGCTAAGTTGACCGCCTGGGGAGTACGGCCGCAAGGTTAAAACTCAAATAAATTGACGG	412	0	0	0	0	0	0	0	0	0	0	0	0	0	0	0	0	0	0	0	0	0	0	0	0	0	0	0	0	0	0	0	0	0	0	0	0	0	0	0	0	0	0	0	0	Bacteria	Proteobacteria	Gammaproteobacteria	Alteromonadales	Colwelliaceae	Thalassotalea	135
ASV2480	GTGCCAGCAGCCGCGGTAATACGTAGGGTGCAAGCGTTAATCGGAATTACTGGGCGTAAAGCGTGCGCAGGCGGTTTATTAAGACAGGTGTGAAATCCCCGGGCTTAACCCGGGAACTGCATCTGTGACTAATAGACTAGAGTTTGGCAGAGGGGGGTGGAATTCCTGGTGTAGCAGTGAAATGCGTAGATATCAGGAGGAACACCGATGGCGAAGGCAGCCCCCTGGGCCACCACTGACGCTCATGCACGAAAGCGTGGGGAGCAAACAGGATTAGATACCCTGGTAGTCCACGCCCTAAACGATGTCAACTAGTTGTTGGATCTTTTCTGATTTGGTAACGAAGCTAACGCGTGAAGTTGACCGCCTGGGGAGTACGGCCGCAAGGTTAAAACTTAAATAAATTGACGG	411	0	0	0	0	0	0	0	0	0	0	0	0	0	0	0	0	0	0	0	0	0	0	0	0	0	0	0	0	0	0	0	0	0	0	0	0	0	0	0	82	0	0	0	0	Bacteria	Proteobacteria	Gammaproteobacteria	Burkholderiales	MWH-UniP1_aquatic_group	NA	135
ASV2481	GTGCCAGCCGCCGCGGTAATACGGAGGGTGCGAGCGTTAATCGGAATTACTGGGCGTAAAGCGTACGCAGGCGGCCATTTAAGTCAGATGTGAAAGCCCCGGGCTCAACCTGGGAACTGCATTTGAAACTGGATGGCTAGAGTGCGACAGAGGGTGGTAGAATTTCAGGTGTAGCGGTGAAATGCGTAGAGATCTGAAGGAATACCAATGGCGAAGGCAGCCACCTGGGTCGACACTGACGCTCATGTACGAAAGCGTGGGTAGCAAACAGGATTAGATACCCTGGTAGTCCACGCCGTAAACGATGTCTACTAGCAGCTTGGCGCTTAAGCGCTGTTTTGCGAAGCTAACGCGATAAGTAGACCGCCTGGGGAGTACGGCCGCAAGGTTAAAACTCAAATAAATTGACGG	411	0	7	0	0	0	0	0	0	0	0	0	0	0	0	0	0	0	0	0	0	0	0	0	2	0	0	0	0	0	0	0	0	0	0	0	0	0	0	0	0	0	0	0	0	Bacteria	Proteobacteria	Gammaproteobacteria	Alteromonadales	Pseudoalteromonadaceae	Psychrosphaera	134
ASV2482	GTGCCAGCAGCCGCGGTAATACGGAGGGTCCGAGCGTTATCCGGAATCATTGGGTTTAAAGGGTCCGCAGGCGGTCGATTAAGTCAGAGGTGAAATCCCATAGCTTAACTATGGAACTGCCTTTGATACTGGTTGACTTGAGTCATATGGAAGTAGATAGAATGTGTAGTGTAGCGGTGAAATGCATAGATATTACACAGAATACCGATTGCGAAGGCAGTCTACTACGTATGTACTGACGCTCATGGACGAAAGCGTGGGGAGCGAACAGGATTAGATACCCTGGTAGTCCACGCCGTAAACGATGGACACTAGTTGTTGGGCATTAGCTCAGTGACTAAGCGAAAGTGATAAGTGTCCCACCTGGGGAGTACGATCGCAAGATTGAAACTTAAATAAATTGACGG	407	0	0	42	0	0	0	0	0	0	0	0	0	0	0	0	0	0	0	0	0	0	0	0	0	0	0	0	0	0	0	0	0	0	0	0	0	0	0	0	0	0	0	0	0	Bacteria	Bacteroidota	Bacteroidia	Flavobacteriales	Flavobacteriaceae	Polaribacter	134
ASV2483	GTGCCAGCAGCCGCGGTAATACGGAGGGTGCAAGCGTTATCCGGATTTATTAGGTTTAAAGGGTCCGCAGGCGGAATATTAAGTCAGTGGTGAAAGCCTACAGCTCAACTGTAGAACTGCCATTGAAACTGTTATTCTTGAGTATGGATGAAGTGGGCGGAATATGTCATGTAGCGGTGAAATGCATAGATATGACATGGAACACCAATTGCGAAGGCAGCTCACTAAACCATTACTGACGCTCATGGACGAAAGCGTGGGGAGCGAACAGGATTAGATACCCTGGTAGTCCACGCCGTAAACGATGATCACTAGATGTTGGCGATATAATGTCAGCGTTCAAGAGAAATCGATAAGTGATCCACCTGGGGAGTACGTTCGCAAGAATGAAACTCAAATGAATTGACGG	409	0	0	0	0	0	0	0	0	0	0	0	0	0	0	0	0	0	0	0	0	0	0	0	0	0	0	0	0	0	0	0	0	0	0	0	0	0	0	0	0	0	0	0	0	Bacteria	Bacteroidota	Bacteroidia	Flavobacteriales	NS9_marine_group	NA	134
ASV2484	GTGCCAGCAGCCGCGGTAATACGAAGGGGGCGAGTGTTGTTCGGATTTACTGGGCGTAAAGGGCGTGTAGGCGGATCGAATAGTCAGAGGTGAAAGCCCAGGGCTCAACCCTGGAACTGCCTTTGATACTTTCGATCTAGAGTATGTGAGAGGGTGGTGGAATATCCTGTGTAGAGGTGGAATTCATAGATATAGGATGGAACACCAGTGGCGAAGGCGGCCACCTGGCGCATAACTGACGCTAAAGCGCGAAAGCGTGGGTAGCAAACAGGATTAGATACCCTGGTAGTCCACGCAGTAAACGATGTGTGCTAACCGTTGGATTTATTTTCAGCGGTGCAGCTAACGCAATAAGCACACCGCCTGGGGAGTACGATCGCAAGATTAAAACTTAAATAAATTGACGG	407	0	0	0	0	0	0	0	0	0	0	0	0	0	0	0	0	0	25	30	0	0	0	0	0	0	0	0	0	0	0	0	0	0	0	0	0	0	0	0	0	0	0	0	0	Bacteria	Proteobacteria	Alphaproteobacteria	NA	NA	NA	134
ASV2485	GTGCCAGCCGCCGCGGTAATACGGAGGGTGCGAGCGTTAATCGGAATTACTGGGCGTAAAGCGCGCGTAGGCGGTTTGATAAGCTGGATGTGAAATCCCCGGGCTCAACCTGGGAACTGCATCCAGAACTGTTTGACTAGAGTACAGTAGAGGGTGGCGGAATTTCCTGTGTAGCGGTGAAATGCGTAGATATAGGAAGGAACATCAGTGGCGAAGGCGGCCACCTGGACTGATACTGACGCTGAGGTGCGAAAGCGTGGGGAGCAAACAGGATTAGATACCCTGGTAGTCCACGCCGTAAACGATGTCTACTAGCCGTTGGAAGACTTGATCTTTTAGTGGCGCAGTTAACGCAATAAGTAGACCGCCTGGGGAGTACGGCCGCAAGGTTAAAACTCAAATAAATTGACGG	412	0	0	0	0	0	0	0	0	0	0	0	0	0	0	0	0	29	0	0	0	0	0	0	0	0	0	0	0	0	0	0	0	0	0	0	0	0	0	0	0	0	0	0	0	Bacteria	Proteobacteria	Gammaproteobacteria	Cellvibrionales	Porticoccaceae	SAR92_clade	134
ASV2486	GTGCCAGCAGCCGCGGTAATACGAAGGGGGCGAGCGTTGTTCGGAATTACTGGGCGTAAAGGGCGCGCAGGCGGTCAATCCAGTCAGGTGTGAAAGCCCCGGGCTCAACCTGGGAACTGCACTTGATACTGATTGACTAGAAAACGGAAGAGGGCAGTGGAATTCCCAGTGTAGAGGTGAAATTCGTAGATATTGGGAAGAACACCAGTGGCGAAAGCGGCTGCCTGGTCCGATTTTGACGCTGAGGCGCGAAAGCGTGGGGAGCAAACAGGATTAGATACCCTGGTAGTCCACGCCGTAAACGATGAATGCTAGTTGTCGGGGGGTCGCCCCTCGGTGACGACGCTAACGCATTAAGCATTCCGCCTGGGAAGTACGGTCGCAAGATTAAAACTCAAATGAATTGACGG	410	0	0	0	0	0	0	0	0	0	0	0	0	0	0	0	0	0	0	0	0	70	0	0	0	0	0	0	0	0	0	0	0	0	0	0	0	0	0	0	0	0	0	0	0	Bacteria	Proteobacteria	Alphaproteobacteria	Puniceispirillales	SAR116_clade	NA	134
ASV2487	GTGCCAGCAGCCGCGGTAATACGTAGGGTGCGAGCGTTAATCGGAATTACTGGGCGTAAAGCGTGCGCAGGCGGCTCTTTAAGACAGGTGTGAAAGCCCCGAGCTCAACTTGGGAACTGCGCTTGTGACTGGAGGGCTAGAGTGTAGCAGAGGGGGATAGAATTCCTGGTGTAGCAGTGAAATGCGTAGATATCAGGAGGAATACCGATGGCGAAGGCAGTCCCCTGGGTTAACACTGACGCTCATGCACGAAAGCGTGGGGAGCAAACAGGATTAGATACCCTGGTAGTCCACGCCCTAAACGATGTCAACTAGTTGTTGGGAAAGGAGACTTTCTAAGTAACGTAGCTAACGCGTGAAGTTGACCGCCTGGGGAGTACGGCCGCAAGGTTAAAACTTAAAGAAATTGACGG	413	0	0	0	0	0	0	0	0	0	0	0	0	0	0	0	0	0	0	0	0	0	0	0	0	0	0	0	0	0	0	0	0	0	0	0	0	0	0	0	134	0	0	0	0	Bacteria	Proteobacteria	Gammaproteobacteria	Burkholderiales	Nitrosomonadaceae	NA	134
ASV2488	GTGCCAGCCGCCGCGGTAATACAGAGGTCCCAAGCGTTGTTCGGATTTACTGGGCGTAAAGGGTGCGTAGGCGGTTAAAAAAGTTTGGTGTGAAATCTTCGGGCTCAACCCGGAAACTGCACTGAAAACTATTTAACTAGAGGATCGGAGAGGAGATTGGAATTCTCAGTGTAGCAGTGAAATGCGTAGATATTGAGAGGAACACCAGTTGCGAAGGCGGATCTCTGGACGATTCCTGACGCTGAGGCACGAAAGCTGGGGGAGCGAAGAGGATTAGATACCCTCGTAGTCCCAGCCGTAAACGGTGCGCACTTGCTGTGGGCGGATTCGACCCCGTCCGTGGCGAAGCTAACGCGTTAAGTGCGCCGCCTGGGGAGTACGGTCGCAAGATTAAAACTCAAATAAATTGACGG	413	0	0	0	0	0	0	0	0	0	0	0	0	0	0	0	0	0	0	0	0	0	0	0	0	0	0	0	0	0	0	0	0	0	0	0	0	0	0	0	0	0	134	0	0	Bacteria	Verrucomicrobiota	Verrucomicrobiae	Arctic97B-4_marine_group	NA	NA	134
ASV2489	GTGCCAGCCGCCGCGGTAATACGGAGGATCCAAGCGTTATCCGGATTCATTGGGTTTAAAGGGTCCGTAGGCGGATCTTTAAGTCAGTGGTGAAAGCCGACAGCTTAACTGTCGAACTGCCATTGATACTGGAGATCTTGAGTACAAATGAAGTAGGCGGAATGAGTCATGTAGCGGTGAAATGCATAGATATGACTCAGAACACCGATTGCGAAGGCAGCTTACTAACATGTAACTGACGCTGAGGGACGAAAGCGTGGGGAGCGAACAGGATTAGATACCCTGGTAGTCCACGCCGTAAACGATCATCACTCGCTGTTGGCGATATACTGTCAGCGGCCAAGCGAAAGTATTAAGTGATGCACCTGGGGAGTACGCCGGCAACGGTGAAACTCAAATAAATTGACGG	409	15	0	16	18	0	0	0	0	0	0	0	0	0	0	0	0	0	0	0	0	17	0	21	0	0	13	0	0	0	0	0	0	0	0	0	0	0	0	0	0	0	0	0	0	Bacteria	Bacteroidota	Bacteroidia	Flavobacteriales	Cryomorphaceae	NA	133
ASV2490	GTGCCAGCCGCCGCGGTAATACAGAGGGTGCGAGCGTTGTCCGGAATCACTGGGCGTAAAGGGCGCGTAGGCGGCCCCATAACGCGTGCCGTGAAAGCCCGGGGCTCAACCCCGGGTCGGCGGTGCGAACGGGGGGGCTGGAGCCGATCAGAGGCGGGCGGAATTCCGGGTGTAGCGGTGGAATGCGTAGAGATCCGGAAGAACACCGGGGGCGAAGGCGGCCCGCTGGGATCGAGCTGACGCTGAGGCGCGACAGCGTGGGGAGCAAACAGGATTAGATACCCTGGTAGTCCACGCCGTAAACGATGGGCACTAGGTGCCTGGGGGAGCGACCCCCTAGGGTGCCGGCGCTAACGCATTAAGTGCCCCGCCTGGGGAGTACGGCCGCAAGGCTGAAACTTAAATAAATTGACGG	415	0	0	0	0	0	0	0	0	0	0	0	0	0	0	0	0	0	0	0	0	0	0	0	0	0	0	0	0	0	0	0	0	0	0	0	0	0	0	0	0	0	0	0	0	Bacteria	Gemmatimonadota	Gemmatimonadetes	Gemmatimonadales	Gemmatimonadaceae	Roseisolibacter	133
ASV2491	GTGCCAGCAGCCGCGGTAATACGGAGGGTGCAAGCGTTAATCGGAATTACTGGGCGTAAAGCGCGCGTAGGCGGTTTGTTAAGTCAGATGTGAAATCCCCGGGCTCAACCTGGGAATGGCATTTGAGACTGGCAGGCTAGAGTATGGTAGAGGTGAGTGGAATTTCAGGTGTAGCGGTGAAATGCGTAGAGATCTGAAGGAACATCAGTGGCGAAGGCGACTCACTGGGCCATTACTGACGCTGAGGTGCGAAAGCGTGGGTAGCAAACAGGATTAGATACCCTGGTAGTCCACGCCCTAAACGATGTCAACTAGGTGTATGGAGAATTTATTCTTTGTGTATCGAAGCTAACGCGATAAGTTGACCGCCTGGGGAGTACGGTCGCAAGACTAAAACTTAAATAAATTGACGG	413	0	0	0	0	0	0	0	0	0	0	0	0	0	0	0	0	0	0	0	0	0	0	0	0	0	0	0	0	0	0	0	0	0	0	0	0	0	0	0	0	0	0	0	0	Bacteria	Proteobacteria	Gammaproteobacteria	Nitrosococcales	Methylophagaceae	Methylophaga	133
ASV2492	GTGCCAGCAGCCGCGGTAATACGGAGGGTGCGAGCGTTGTCCGGAATTATTGGGTTTAAAGGGTACGTAGGCGGTTAGATAAGTCCAAGTTGAAATGCTGCAGCTTAACTGTAGCACTGGCTTGGATACTGTTTAACTTGAGTATAGTAGAGGTTGGCGGAATTTATGATGTAGCGGTGAAATGCATAGATATCATAAAGAACTCCGATTGCGAAGGCAGCTGACTGGACTATAACTGACGCTGATGTACGAAAGCGTGGGTAGCGAACAGGATTAGATACCCTGGTAGTCCACGCCGTAAACGATGATTACTCGATGTGTGCGATAGACAGTGCGCATCCAAGCGAAAGCGTTAAGTAATCCACCTGGGGAGTACGACCGCAAGGTTGAAACTTAAATGAATTGACGG	409	0	0	0	0	0	0	0	0	0	82	27	0	0	0	0	0	0	0	0	0	0	0	0	0	0	0	0	0	0	0	0	0	0	0	0	0	0	0	0	0	0	0	0	0	Bacteria	Bacteroidota	Bacteroidia	Cytophagales	Cyclobacteriaceae	NA	133
ASV2493	GTGCCAGCCGCCGCGGTAATACGAGGGGTGCTAGCGTTGTCCGGAATCATTGGGCGTAAAGGGTCCGTAGGCGGTTTAGCAAGTCAATTGTTAAAGACATCGGCTTAACCGGTGGAATGCAGTTGAAACTGTTAGAATAGAGTTTAGGAGAGGAAAGTGGAATTTCTGGTGTAGCGGTGACATGCGTAGATATCAGAAGGAACACCAATGGCGAAGGCAACTTTCTGGCCTAAAACTGACGCTGAGGGACGAAAGCGTGGGGAGCGAACAGGATTAGATACCCTGGTAGTCCACGCCGTAAACGATGAGTATTTGTTGTCGGGAGATTCGACCCTCTCGGTAGCGGAGCTAACGCGTTAAATACTCCGCCTGGGTACTACGACCGCAAGGTTGAAACTCAAATAAATTGACGG	413	0	0	0	43	0	0	0	0	0	0	0	0	0	0	0	0	0	0	11	0	45	0	0	0	0	0	0	0	0	34	0	0	0	0	0	0	0	0	0	0	0	0	0	0	Bacteria	Marinimicrobia_(SAR406_clade)	NA	NA	NA	NA	133
ASV2494	GTGCCAGCAGCCGCGGTAATACGGAGGGAGCTAGCGTTGTTCGGAATTACTGGGCGTAAAGAGCGTGTAGGCTGTTAGGTAAGTCAGAGGTGAAATCCCTAAGCTCAACTTAGGAACTGCCTTTGATACTATCTTACTAGAGATCGAGAGAAGTTAGCGGAATTCCAAGTGTAGAGGTGAAATTCGTAGATATTTGGAAGAACACCAGTGGCGAAAGCGGCTAACTGGCTCGTATCTGACGCTGAGACGCGAAAGCGTGGGTAGCAAACAGGATTAGATACCCTGGTAGTCCACGCCGTAAACGATGTGTGCTAGCCGTTTGTGATTTATCGCAAGTGGTGCAGCTAACGCGTTAAGCACACCGCCTGGGGAGTACGATCGCAAGATTAAAACTCAAAGAAATTGACGG	409	0	0	0	41	0	0	0	0	0	0	47	0	24	0	21	0	0	0	0	0	0	0	0	0	0	0	0	0	0	0	0	0	0	0	0	0	0	0	0	0	0	0	0	0	Bacteria	Proteobacteria	Alphaproteobacteria	Rickettsiales	S25-593	NA	133
ASV2495	GTGCCAGCAGCCGCGGTAATACTGAGGGTGCAAGCGTTAATCGGAATTACTGGGCGTAAAGCGCGCGTAGGCGGCTTGTTAAGCCAGATGTGAAAGCCCCGGGCTCAACCTGGGAACTGCATTTGGAACTGACTCGCTAGAGTACAGTAGAGGGTGGTGGAATTTCCAGTGTAGCGGTGAAATGCGTAGAGATTGGAAGGAACATCAGTGGCGAAGGCGGCCACCTGGACTGATACTGACGCTGAGGTGCGAAAGCGTGGGGAGCAAACAGGATTAGATACCCTGGTAGTCCACGCCGTAAACGATGTCTACTAGCCGTTGGGGAACTTGATTCCTTAGTGGCGCAGCTAACGCACTAAGTAGACCGCCTGGGGAGTACGGTCGCAAGATTAAAACTCAAATAAATTGACGG	412	0	0	0	32	0	0	0	1	0	0	0	0	0	0	0	1	0	0	0	3	12	0	0	1	0	0	0	0	0	0	0	0	0	0	0	0	0	0	0	0	0	0	0	0	Bacteria	Proteobacteria	Gammaproteobacteria	Oceanospirillales	Oleiphilaceae	Oleiphilus	133
ASV2496	GTGCCAGCAGCCGCGGTAATACGGAGGGTGCAAGCGTTACTCGGAATTACTGGGCGTAAAGCGAGCGCAGGCGGCTTATTAAGTCAGGTGTGAAAGCCCGGGGCTCAACCCCGGAACTGCACCTGAAACTGGTAGGCTTGAGGATGAGAGAGGAAAGTAGAATTTCTGGTGTAGAGGTGAAATTCGTTGATATCAGAAGGAATACCCGTGGCGAAGGCGGCTTTCTGGCTCATTTCTGACGCTGAGGCTCGAAAGTGTGGGTAGCAAACAGGATTAGATACCCTGGTAGTCCACACCGTAAACGATGAATGCTAGACGACCGATTTCACGTAGATTGGGTGTCGAAGTTAACGCATTAAGCATTCCGCCTGGGGAGTACGGTCGCAAGATTAAAACTCAAATAAATTGACGG	412	0	0	0	0	0	0	0	0	0	0	0	0	0	0	0	0	0	0	0	28	0	0	0	48	0	0	0	0	0	0	0	0	0	0	0	0	0	0	0	0	0	0	0	0	Bacteria	Bdellovibrionota	Bdellovibrionia	Bdellovibrionales	Bdellovibrionaceae	OM27_clade	133
ASV2497	GTGCCAGCCGCCGCGGTAATACGGAGGGTGCAAGCGTTAATCGGAATTACTGGGCGTAAAGCGCACGTAGGTGGTTCGTTAAGTTGGATGTGAAAGCCCCGGGCTCAACCTGGGAACTGCATTCAAAACTGATGAGCTAGAGTATGGTAGAGGTGAGTGGAATTTCCTGTGTAGCGGTGAAATGCGTAGAGATGGGAAGGAACATCAGTGGCGAAGGCGACTCACTGGACCAATACTGACACTGAGGTGCGAAAGCGTGGGTAGCAAACAGGATTAGATACCCTGGTAGTCCACGCCGTAAACGATGTCTACTAGCCGTTGGGGTCCTTGAGACTTTAGTGGCGCAGCTAACGCACTAAGTAGACCGCCTGGGGAGTACGGTCGCAAGATTAAAACTTAAATAAATTGACGG	412	0	0	0	0	0	0	0	0	0	0	0	0	0	0	0	0	0	0	0	0	0	0	24	9	26	0	0	0	0	0	0	0	0	0	0	0	0	0	0	0	0	0	0	0	Bacteria	Proteobacteria	Gammaproteobacteria	Oceanospirillales	Saccharospirillaceae	Spongiispira	133
ASV2498	GTGCCAGCAGCCGCGGTAATACGGAGGGTGCAAGCGTTAATCGGAATTACTGGGCGTAAAGCGCGCGTAGGCGGTTTGTTAAGTTGGATGTGAAAGCCCTGGGCTCAACCTGGGAACTGCATTCAAAACTGGCAAACTGGAGTACGGCAGAGGCAAGTGGAATTTCCAGTGTAGCGGTGAAATGCGTAGAGATTGGAAGGAACACCAGTGGCGAAGGCGACTTGCTGGGCTGATACTGACGCTGAGGTGCGAAAGCGTGGGGAGCAAACAGGATTAGATACCCTGGTAGTCCACGCCGTAAACGATGTCTATTAGCCGTTGGGTCTGTTACGGACTTGGTGGCGAAGCTAACGCGATAAATAGACCGCCTGGGGAGTACGGCCGCAAGGTTAAAACTTAAATAAATTGACGG	412	0	0	0	0	0	0	0	0	0	0	0	0	0	0	0	0	0	0	0	0	0	0	0	0	0	0	0	0	0	0	0	0	0	0	0	0	0	0	0	0	0	0	0	0	Bacteria	Proteobacteria	Gammaproteobacteria	Oceanospirillales	Saccharospirillaceae	Reinekea	133
ASV2499	GTGCCAGCCGCCGCGGTAATACGTAGGGTGCAAGCGTTAATCGGAATTACTGGGCGTAAAGCGTGCGCAGGCGGTTATGTAAGACAGATGTGAAATCCCCGGGCTTAACCTGGGAACTGCATTTGTGACTGCATAGCTAGAGTACGGTAGAGGGGGATGGAATTCCGCGTGTAGCAGTGAAATGCGTAGATATGCGGAGGAACACCGATGGCGAAGGCAATCCCCTGGACCTGTACTGACGCTCATGCACGAAAGCGTGGGGAGCAAACAGGATTAGATACCCTGGTAGTCCACGCCCTAAACGATGTCAACTGGTTGTTGGGTCTTCACTGACTCAGTAACGAAGCTAACGCGTGAAGTTGACCGCCTGGGGAGTACGGCCGCAAGGTTGAAACTCAAATGAATTGACGG	411	0	0	0	0	0	0	0	0	0	0	0	0	0	0	0	0	0	0	0	0	0	0	0	0	0	0	0	0	0	0	133	0	0	0	0	0	0	0	0	0	0	0	0	0	Bacteria	Proteobacteria	Gammaproteobacteria	Burkholderiales	Comamonadaceae	Caenimonas	133
ASV2500	GTGCCAGCAGCCGCGGTAATACGTAAGTGGCAAGCGTTATCCGGATTTACTGGGCATAAAGCGCGCGTAGGCGGTAATTTAAGTCAGATGTTAAATACTACAGCTCAACTGTAGCCCGCATTTGAAACTGAGTTACTAGAGATCAGGAGAGGAAAGCGGAACTCACGGTGTAGCGGTGAAATGCGTAGATATCGTGAGGAACACCAGTGGCGAAGGCGGCTTTCTGGACTGAATCTGACGCTGAGGTGCGAAAGCATGGGGAGCGAACGGGATTAGATACCCCGGTAGTCCATGCCGTAAACGGTGTTCACTAGGTGTAGGAGGTATCGACCCCCTCTGTGCCACAGATAATTCGTTAAGTGAACCGCCTGGGGAGTACGACCGCAAGGTTAAAACTCAAATGAATTGACGG	412	0	0	0	0	0	0	0	0	0	0	0	0	0	0	0	0	0	0	0	0	0	0	0	0	0	0	0	0	0	0	79	0	0	54	0	0	0	0	0	0	0	0	0	0	Bacteria	Margulisbacteria	NA	NA	NA	NA	133
ASV2501	GTGCCAGCAGCCGCGGTAATACGAGGGGTGCGAGCGTTGTCCGGAATCACTGGGCGTAAAGGGTCCGTAGGCGTTTCAACAAGTCATTTGTTAAAGACACCGGCTTAACCGGTGGAGTGCATTTGAAACTTTTGAGATAGAGTATAGGAGAGGAAAGTGGAATTCCTGGTGTAGCGGTGACATGCGTAGATATCAGGAGGAACACCAATGGCGAAGGCAACTTTCTGGCCTATTACTGACGCTGAGGGACGAAAGCGTGGGGAGCGAACAGGATTAGATACCCTGGTAGTCCACGCCGTAAACGATGAGTACTTGGTGTCGGGGGATTCGACCCCCTCGGTACCGGAGCTAACGCATTAAGTACTCCGCCTGGGAACTACGACCGCAAGGTTGAAACTCAAATGAATTGACGG	413	0	0	0	0	0	0	0	0	0	0	0	0	0	0	0	0	0	0	0	0	0	0	0	0	0	0	0	0	0	0	0	0	0	0	0	0	0	0	0	0	0	0	0	0	Bacteria	Marinimicrobia_(SAR406_clade)	NA	NA	NA	NA	133
ASV2502	GTGCCAGCAGCCGCGGTAAAACGGAGGGGGCGAGCGTTATCTGGAATTATTGGGCGTAAAGAGTTCGTAGGTGGGTTTTATCGTTTAAAGAAAAAAGTTTTGGGTTATACTGAACAATTCTTATAATACGTTTCTTCTTGAGTTTTGCAAAGGATAATAGAATTTTATATATAGAGGTAAAATTCAGAAATATATAAAGGAATGCCAGTGGCGAAAGCGATTATCTAGGCTTATACTGACGCTGAGGAACGAAAGCATAGGGAGCAAACAGGATTTGATACCCTGGTAGTCTATTTGCTGTCAAATATGAGTGTTAATATTGAAATAAAATTTTTGATATAAAAGCTAACGCGTTAAACACTCCGCCTGGGAAGTACGGTCGCAAGACTGAAACTCAAATAAATTGACGG	410	0	0	0	0	0	0	0	0	0	0	0	0	0	0	0	0	0	0	0	0	0	0	0	0	0	0	0	0	0	0	0	0	0	0	0	0	0	0	0	0	0	0	0	0	Bacteria	Proteobacteria	Alphaproteobacteria	Rickettsiales	Mitochondria	NA	133
ASV2503	GTGCCAGCAGCCGCGGTAATACGGAGGGGGTTAGCGTTGTTCGGAATTACTGGGCGTAAAGCGCACGTAGGCGGACTAATCAGTCAGAGGTGAAATCCCAGGGCTCAACCCTGGAACTGCCTTTGATACTGTTAGTCTAGAGTTCGAGAGAGGTGAGTGGAATTCCGAGTGTAGAGGTGAAATTCGTAGATATTCGGAGGAACACCAGTGGCGAAGGCGGCTCACTGGCTCGATACTGACGCTGAGGTGCGAAAGTGTGGGGAGCAAACAGGATTAGATACCCTGGTAGTCCACACCGTAAACGATGAATGCCAGTCGTCGGGTAGTATACTATTCGGTGACACACCTAACGGATTAAGCATTCCGCCTGGGGAGTACGGTCGCAAGATTAAAACTCAAAGAAATTGACGG	411	0	0	0	0	0	0	8	0	0	0	0	0	0	0	0	0	0	0	0	0	0	0	0	11	10	0	0	0	0	0	0	0	0	0	0	0	0	0	0	0	0	0	0	0	Bacteria	Proteobacteria	Alphaproteobacteria	Rhodobacterales	Rhodobacteraceae	Tateyamaria	132
ASV2504	GTGCCAGCAGCCGCGGTAATACGAAGGTCCCAAGCGTTGTTCGGAATTACTGGGCGTAAAGCGTGCGTAGGCGGCATGGTAAGTCAGATGTGAAATCCCAGGGCTCAACCCTGGAACTGCATCCGATACTGCCAAGCTAGAGTAGTGGAGGGGAGTCTGGAATTCACGGTGTAGCAGTGAAATGCGTAGATATCGTGAGGAACACTAGTGGCGAAGGCGAGACTCTGGACACTAACTGACGCTGAGGCACGAAGGCTAGGGTAGCGAAAGGGATTAGATACCCCTGTAGTCCTAGCAGTAAACGGTGCGCGTTTGGTGTGGGCGGGTTCGACCCCGTCCGTGCCGAAGCTAACGCGTTAAACGCGCCGCCTGGGGAGTACGGTCGCAAGACTAAAACTCAAATAAATTGACGG	413	0	0	0	0	0	0	0	0	0	0	0	0	0	0	0	0	0	0	0	0	0	0	0	73	0	0	0	0	0	0	0	0	0	0	0	0	0	0	0	0	0	0	0	0	Bacteria	Verrucomicrobiota	Verrucomicrobiae	Verrucomicrobiales	DEV007	NA	132
ASV2505	GTGCCAGCCGCCGCGGTAATACGGATGGTGCAAGCGTTAATCGGAATTACTGGGCGTAAAGCGCGCGTAGGCGGCCCATCAAGTTAGATGTGAAATCCCAGGGCTTAACCCTGGAACTGCATCTAAAACTGATGAGCTAGAGTACTAGAGAGGAAAGTAGAATTCTTAGTGTAGCGGTGGAATGCGTAGATATTAAGAGGAATACCAATGGCGAAGGCAACTTTCTGGATAGATACTGACGCTGAGGTGCGAAAGCGTGGGGAGCAAACAGGATTAGATACCCTGGTAGTCCACGCCGTAAACGATGATAACTAGCCGTTGGTTTTTACCAGTGGCGCAGCTAACGCATTAAGTTATCCGCCTGGGGAGTACGGCCGCAAGGCTAAAACTTAAATAAATTGACGG	405	0	0	0	0	0	0	0	0	0	0	0	0	29	0	0	0	0	0	0	0	0	0	53	0	0	0	0	0	0	0	0	0	0	0	0	0	0	0	0	0	0	0	0	0	Bacteria	Proteobacteria	Gammaproteobacteria	SAR86_clade	NA	NA	132
ASV2506	GTGCCAGCAGCCGCGGTAATACGGATGGTGCAAGCGTTAATCGGAATTACTGGGCGTAAAGCGCGCGTAGGTGGCCTATCAAGTTAGATGTGAAATCCCGGGGCTTAACCTCGGAACTGCATCTAAAACTGATAAGCTAGAGTACTAGAGAGGAAAGTAGAATTCTTAGTGTAGCGGTGGAATGCGTAGATATTAAGAGGAATACCAATGGCGAAGGCAACTTTCTGGATAGATACTGACACTGAGGTGCGAAAGCGTGGGGAGCAAACAGGATTAGATACCCTGGTAGTCCACGCCGTAAACGATGATAACTAGCCGTTGGAATTTTCAGTGGCGCAGCTAACGCAATAAGTTATCCGCCTGGGGAGTACGGCCGCAAGGCTAAAACTTAAATAAATTGACGG	404	0	0	0	0	0	0	0	0	0	0	0	0	0	0	67	0	0	0	0	0	0	0	0	0	0	0	0	0	0	0	0	0	0	0	0	0	0	0	0	0	0	0	0	0	Bacteria	Proteobacteria	Gammaproteobacteria	SAR86_clade	NA	NA	132
ASV2507	GTGCCAGCCGCCGCGGTAATACGAAGGGACCTAGCGTAGTTCGGAATTACTGGGCTTAAAGAGCTCGTAGGTGGTTAGAAAAGTTGGTGGTGAAATCCCAAGGCTCAACCTTGGAACTGCCATCAAAACTTTCTAGCTTGAGTGTGATAGAGGAAAGTGGAATTTCTAGTGTAGAGGTGAAATTCGTAGATATTAGAAAGAACACCAAATGCGAAGGCAACTTTCTGGATCACTACTGACACTGAGGAGCGAAAGCATGGGTAGCGAAGAGGATTAGATACCCTCGTAGTCCATGCTGTAAACGATGTGTGCTAGACGTTGGAAATTTATTTTTCAGTGTCGCAGCAAAAGCGTTAAGCACACCGCCTGGGGAGTACGACCGCAAGGTTAAAACTTAAATAAATTGACGG	410	0	0	0	0	0	0	0	0	0	0	0	0	0	0	0	0	0	0	0	0	0	0	0	0	0	0	0	0	0	0	0	0	0	0	0	0	56	0	0	0	0	0	0	0	Bacteria	Proteobacteria	Alphaproteobacteria	SAR11_clade	Clade_II	NA	132
ASV2508	GTGCCAGCCGCCGCGGTAATACGGAGGGTGCAAGCGTTAATCGGAATTACTGGGCGTAAAGCGCGCGTAGGTGGTTATTTAAGTCAGATGTGAAAGCCCTGGGCTCAACCTGGGAACTGCATTTGAGACTGGGTAACTAGAGTACAGTAGAGGGGAGTGGAATTTCAGGTGTAGCGGTGAAATGCGTAGAGATCTGAAGGAACATCAGTGGCGAAGGCGACTCCCTGGACTGATACTGACACTGAGGTGCGAAAGCGTGGGTAGCGAACAGGATTAGATACCCTGGTAGTCCACGCCGTAAACGATGTCAACTAGCTGTTGGGTATATTAAAATACTTAGTGGCGTAGCTAACGCGATAAGTTGACCGCCTGGGGAGTACGGCCGCAAGGTTAAAACTCAAATAAATTGACGG	413	0	0	0	0	0	0	0	0	0	0	0	0	0	0	0	0	0	0	0	0	0	0	0	0	0	0	0	0	0	0	0	0	0	0	0	0	0	0	0	0	0	0	0	0	Bacteria	Proteobacteria	Gammaproteobacteria	Oceanospirillales	NA	NA	132
ASV2509	GTGCCAGCCGCCGCGGTAATACGTAGGGACCGAGCGTTGTCCGGAATTATTGGGCGTAAAGAGCTCGTAGGCGGTTCTTTAAGTCGGGTGTGAAATCTCAGGGCTTAACCCTGAAACCGCACCCGATACTGGAGAACTTGAGGCAGGTAGGGGAGATCGGAATTCCTGGTGTAGCGGTGAAATGCGCAGATATCAGGAGGAACACCGGTGGCGAAGGCGGATCTCTGGGCCTGTTCTGACGCTGAGGAGCGAAAGCGTGGGGAGCAAACAGGATTAGATACCCTGGTAGTCCACGCCGTAAACGATGGGTGCTAGGTGTGGGAGATAATCCACTTCTTCCGTGCCGCAGCTAACGCATTAAGCACCCCGCCTGGGGACTACGGCCGCAAGGCTAAAACTTAAATAAATTGACGG	414	0	0	0	0	0	0	0	17	0	0	0	0	0	0	0	0	0	0	0	0	0	0	0	0	0	0	0	0	0	0	0	0	0	0	0	0	0	0	0	0	0	0	0	0	Bacteria	Actinobacteriota	Actinobacteria	Euzebyales	Euzebyaceae	Euzebya	132
ASV2510	GTGCCAGCAGCCGCGGTAATACGGAGGGTGCAAGCGTTAATCGGAATTACTGGGCGTAAAGGGTACGTAGGCGGTTTCTTAAGTCGGATGTGAAAGCCCTGGGCTTAACCTGGGAACTGCATTCGATACTGGGGAACTTGAATCTGACAGAGGCTGGTGGAATTTCCGGTGTAGCGGTGAAATGCGTAGATATCGGAAGGAACATTAGTGGCGAAGGCGGCCAGCTGGGTCAAGATTGACGCTGAGGTACGAAAGCGTGGGGAGCAAACAGGATTAGATACCCTGGTAGTCCACGCCCTAAACGATGAACACTAGACGTTGGATCCGCTTAAGGATTTAGTGTCGAAGCTAACGCGTTAAGTGTTCCGCCTGGGGAGTACGGCCGCAAGGTTGAAACTCAAATAAATTGACGG	413	0	0	0	0	0	54	78	0	0	0	0	0	0	0	0	0	0	0	0	0	0	0	0	0	0	0	0	0	0	0	0	0	0	0	0	0	0	0	0	0	0	0	0	0	Bacteria	Proteobacteria	Gammaproteobacteria	Gammaproteobacteria_Incertae_Sedis	Unknown_Family	NA	132
ASV2511	GTGCCAGCAGCCGCGGTAATACGGAGGGTGCAAGCGTTAATCGGAATTACTGGGCGTAAAGGGCATGCAGGTGGCTTGACAAGTCGGATGTGAAAGCCCCGGGCTTAACCTGGGAACTGCATTCGATACTGTCAGGCTAGAGTATGGGAGAGGAAAGTGGAATTCCCGGTGTAGCGGTGAAATGCGTAGATATCGGGAGGAACATCAGTGGCGAAGGCGGCTTTCTGGCCCAATACTGACACTCATATGCGAAAGCGTGGGGAGCAAACAGGATTAGATACCCTGGTAGTCCACGCCGTAAACGATGAGAACTAGATGTCGGGAGGAATTGGCTTCTCGGTGTCGCAGCAAACGCGTTAAGTTCTCCGCCTGGGGAGTACGGCCGCAAGGTTGAAACTCAAATAAATTGACGG	413	0	0	0	0	0	0	0	132	0	0	0	0	0	0	0	0	0	0	0	0	0	0	0	0	0	0	0	0	0	0	0	0	0	0	0	0	0	0	0	0	0	0	0	0	Bacteria	Proteobacteria	Gammaproteobacteria	EPR3968-O8a-Bc78	NA	NA	132
ASV2512	GTGCCAGCAGCCGCGGTAATACGGAGGGTGCAAGCGTTAATCGGAATTACTGGGCGTAAAGCGCGCGTAGGCGGTCTGATAAGTCGGGTGTGAAAGCCCCGAGCTCAACTCGGGAACTGCACTCGATACTGTCAAACTAGAGTATGGTAGAGGGAAGTGGAATTCCACATGTAGCGGTGAAATGCATAGAGATGTGGAGGAACACCAATGGCGAAGGCAACTTCCTGGACCAATACTGACGCTGAGGTGCGAAAGCGTGGGGAGCAAACAGGATTAGATACCCTGGTAGTCCACGCCGTAAACGATGTCAACTAGCCGTTGGGGGGCTTGTCCCTTTAGTGGCGCAGCTAACGCGATAAGTTGACCGCCTGGGGAGTACGGCCGCAAGGTTAAAACTCAAATAAATTGACGG	412	0	0	0	0	0	0	0	132	0	0	0	0	0	0	0	0	0	0	0	0	0	0	0	0	0	0	0	0	0	0	0	0	0	0	0	0	0	0	0	0	0	0	0	0	Bacteria	Proteobacteria	Gammaproteobacteria	NA	NA	NA	132
ASV2513	GTGCCAGCCGCCGCGGTAATACGGAGGATCCAAGCGTTATCCGGATTCATTGGGTTTAAAGGGTCCGTAGGCGGGTCTTTAAGTCAGTGGTGAAAGCCGACAGCTTAACTGTCGAACTGCCATTGATACTGGAGATCTTGAGTACAAATGAAGTAGGCGGAATGAGTCATGTAGCGGTGAAATGCATAGATATGACTCAGAACACCGATTGCGAAGGCAGCTTACTAACATGTAACTGACGCTGAGGGACGAAAGCGTGGGGAGCGAACAGGATTAGATACCCTGGTAGTCCACGCCGTAAACGATCATCACTCGCTGTTGGCGATATACTGTCAGCGGCCAAGCGAAAGTATTAAGTGATGCACCTGGGGAGTACGCCGGCAACGGTGAAACTCAAATAAATTGACGG	409	0	0	0	0	0	0	0	0	0	0	0	0	5	0	0	0	0	0	0	49	0	0	0	0	0	0	0	0	0	0	0	0	0	0	0	0	0	0	0	0	0	0	0	0	Bacteria	Bacteroidota	Bacteroidia	Flavobacteriales	Cryomorphaceae	NA	132
ASV2514	GTGCCAGCAGCCGCGGTAATACGGAAGGTGCAAGCGTTAATCGGAATTACTGGGCGTAAAGCGCGCGTAGGTGGTTTGTTAAGTTGGATGTGAAAGCCCTGGGCTCAACCTAGGAACTGCATCCAAAACTAACTCACTAGAGTACGATAGAGGGAGGTAGAATTCATAGTGTAGCGGTGGAATGCGTAGATATTATGAAGAATACCAGTGGCGAAGGCGGCCTCCTGGATCTGTACTGACACTAAGGTGCGAAAGCGTGGGTAGCGAACAGGATTAGATACCCTGGTAGTCCACGCCGTAAACGATGACAACTAGCTGTTGGAAGACAACGTCTTTCAGTGGCGCAGCTAACGTTTTAAGTTGTCCGCCTGGGGAGTACGGCCGCAAGGCTAAAACTCAAATAAATTGACGG	412	0	0	0	0	0	0	0	0	0	0	0	0	0	52	0	0	0	0	0	0	0	0	0	0	0	0	0	0	0	0	0	0	0	0	0	0	0	0	0	80	0	0	0	0	Bacteria	Proteobacteria	Gammaproteobacteria	SAR86_clade	NA	NA	132
ASV2515	GTGCCAGCAGCCGCGGTAATACGAAAGGTGCGAGCGTTAATCGGAATTACTGGGCGTAAAGGGCGCGTAGGCGGCTAAGTAAGTTGGACGTGAAATCCCCGGGCTTAACCTGGGAACTGCGTTCAAAACTGCTTTGCTAGAGTGTGGCAGAGGATAGCGGAATTTCCTGTGTAGCAGTGAAATGCGTAGATATAGGAAGGAACACCAGTGGCGAAGGCGGCTATCTGGGTCAACACTGACGCTGAGGCGCGAAAGCGTGGGGAGCAAACAGGATTAGATACCCTGGTAGTCCACGCCGTAAACGATGAGAACTAGCCGTTGGACATCTAGTATGTTTAGTGGCGTAGCTAACGCGATAAGTTCTCCGCCTGGGGAGTACGGCCGCAAGGTTAAAACTCAAAGAAATTGACGG	412	0	0	0	0	0	0	0	0	0	0	0	0	0	0	0	0	0	0	0	0	0	0	0	0	0	0	0	0	0	35	0	0	0	97	0	0	0	0	0	0	0	0	0	0	Bacteria	Proteobacteria	Gammaproteobacteria	Oceanospirillales	Litoricolaceae	Litoricola	132
ASV2516	GTGCCAGCCGCCGCGGTAAGACGGAGGATGCAAGTGTTATCCGGAATTACTGGGCGTAAAGCGTCTGTAGGTGGTTTAGTAAGTCGATTGTTAAAGCTTGAGGCTTAACTTCAAAACAGCAATGGAAACTGCTAGACTTGAGTATGGTAGAGGTAAAAGGAATTTCCAGTGGAGCGGTGAAATGCGTAGATATTGGAAAGAACACCGATGGCGAAGGCATTTTACTGGGCCATAACTGACACTCAGAGACGAAAGCTAGGGTAGCAAATGGGATTAGATACCCCAGTAGTCCTAGCTGTAAACGATGGATACTAGATGTTGCACGTATCGACCCGTGCAGTGTCATAGCTAACGCGTTAAGTATCCCGCCTGGGAAGTATGCGCGCAAGCGTGAAACTTAAATAAATTGACGG	413	0	0	0	0	0	0	0	0	0	0	0	0	0	0	0	0	0	0	0	0	0	0	0	0	0	0	0	0	0	0	0	109	0	0	0	0	0	0	0	0	0	0	0	0	Bacteria	Cyanobacteria	Cyanobacteriia	Chloroplast	NA	NA	132
ASV2517	GTGCCAGCCGCCGCGGTAATACGTAGGGAGCGAGCGTTGTTCGGATTTACTGGGCGTAAAGAGCACGTAGGCGGGTATGCAAGTCGGTTGTGAAATCCTCTGGCTCAACCAGAGAACTGCAATCGAAACTGCATACCTTGAGTCCAACAGAGGGAATCGGAATCCAAGGTGTAGCGGTGAAATGCGTAGATATCTTGGAGAACATCAGTGGCGAAGGCGGATTTCTGGGTTGGCACTGACGCTGAGGTGCGAAAGCTAAGGGAGCGAACAGGATTAGATACCCTGGTAGTCTTAGCCGTAAACGATGGGTACTAGGTGTTGGGGGACATTGACCCCCTCAGTGCCGAAGCTAACGCATTAAGTACCCCGCCTGGGGAGTACGGCCGCAAGGCTGAAACTTAAATAAATTGGCGG	414	0	0	0	0	0	0	0	0	0	0	0	0	0	0	0	0	0	0	0	0	0	0	0	0	0	0	0	0	0	0	0	0	132	0	0	0	0	0	0	0	0	0	0	0	Bacteria	PAUC34f	NA	NA	NA	NA	132
ASV2518	GTGCCAGCAGCCGCGGTAAAACGGAGGGAGCGAGCGTTATCTGGAATTATTGGGCGTAAAGAGTTCGTAGGTGGGTTTTATCGTTTAAAGAAAAAAGTTTTGGGTTATACTGAACAATTCTTATAATACGCTTCTTCTTGAGTTTTGCAAAGGATAATAGAATTCTATGTATAGGGGTAAAATCCAAAAATATATAGAGGAATGCCAGTGGCGAAAGCGATTATCTAGGCTTATACTGACGCTAAGGAACGAAAGCATAGGGAGCAAACAGGATTTGATACCCTGGTAGTCTATGCTGTCAAATATGAGTGTTAATATTGAAAGAAAATTTTCGATATAAAAGCTAACGCGTTAAACACTCCGCCTGGGGAGTACGGTCGCAAGACTGAAACTTAAATAAATTGACGG	408	0	0	0	0	0	0	0	0	0	0	0	0	0	0	0	0	0	0	0	0	0	0	0	0	0	0	0	0	0	0	0	0	0	0	0	0	0	0	0	0	0	0	0	0	Bacteria	Proteobacteria	Alphaproteobacteria	Rickettsiales	Mitochondria	NA	132
ASV2519	GTGCCAGCAGCCGCGGTAATACGGAGGGGGCAAACGTTACTCGGATTTACTGGGCGTAAAGGGTCCGTAGGCGGTTCTTTAAGTTAGATGTGAAAGCTTGAAGCTTAACTTCAAAATTGCATCTAAAACTGGAGAACTAGGTTCTTGGAGAGGTTGATGGAATTACCGGTGTAGCGGTGAAATGCGTAGATATCGGTAGGAACACCAGTGGCGAAAGCGATCAACTGGCCAAGTAACGACGCTGAGGGACGAAAGCGTGGGTAGCAAACAGGATTAGATACCCTGGTAGTCCACGCCCTAAACGATGAATACTAGATGTAGGATTTAATTCTGTATCGTAGCTAACGCATTAAGTATTCCGCCTGGGGAGTACGGTCGCAAGGCTGAAACTTAAATGAATTGACGG	406	0	0	0	0	0	0	0	0	0	0	0	0	0	0	0	0	0	0	49	0	0	0	0	0	0	0	0	0	0	0	0	0	0	0	0	0	0	0	0	0	0	0	0	0	Bacteria	Dadabacteria	Dadabacteriia	Dadabacteriales	NA	NA	131
ASV2520	GTGCCAGCAGCCGCGGTAATACGTAGGGGGCAAGCGTTGTCCGGAATTATTGGGCGTAAAGCGCGCGCAGGCGGTTCTTTAAGTCTGGGGTTTAAGTTCAGGGCTCAACCCTGTATCGCCTTGGAAACTGGGGAACTGGAGTGTAGGAGAGGAAAGTGGAATTCCACGTGTAGCGGTGAAATGCGTAGAGATGTGGAGGAACACCAGTGGCGAAGGCGACTTTCTGGCCTATAACTGACGCTGAGGCGCGAAAGCGTGGGGAGCAAACAGGATTAGATACCCTGGTAGTCCACGCCGTAAACGATGAATGCTAGGTGTCGGGGGTTTCGATACCCTCGGTGCCGAAGTAAACACATTAAGCATTCCGCCTGGGGAGTACGCTCGCAAGAGTGAAACTCAAATAAATTGACGG	412	0	0	0	0	0	0	0	0	0	0	0	0	0	0	0	0	0	0	0	0	0	0	0	0	0	0	0	0	0	0	0	0	0	0	0	0	0	0	0	0	0	0	0	0	Bacteria	Firmicutes	Bacilli	Paenibacillales	Paenibacillaceae	Paenibacillus	131
ASV2521	GTGCCAGCAGCCGCGGTAATACGGAGGGTGCGAGCGTTAATCGGAATTACTGGGCGTAAAGCGTACGCAGGCGGCTGAATAAGCCAGATGTGAAATCCCCGGGCTTAACCTGGGAATGGCATTTGGAACTGTTCAGCTAGAGTTTTGTAGAGGGTGGTAGAATTTCAGGTGTAGCGGTGAAATGCGTAGAGATCTGAAGGAATACCAGTGGCGAAGGCGGCCACCTGGACAAGAACTGACGCTCATGTACGAAAGCGTGGGGAGCAAACAGGATTAGATACCCTGGTAGTCCACGCCGTAAACGATGTCTACTAGTTGTCTGTGAGTTTAACTCGTGGGTAACGCAGCTAACGCATTAAGTAGACCGCCTGGGGAGTACGGCCGCAAGGTTAAAACTCAAAGAAATTGACGG	412	0	0	0	0	0	0	0	0	0	0	0	0	0	0	0	0	0	78	0	0	0	0	0	0	0	0	0	0	0	0	0	0	0	0	0	0	0	0	0	0	0	0	0	0	Bacteria	Proteobacteria	Gammaproteobacteria	Alteromonadales	Psychromonadaceae	Agarivorans	131
ASV2522	GTGCCAGCAGCCGCGGTAATACGGGAGTGGCAAGCGTTATCCGGAATTATTGGGCGTAAAGCGTCCGCAGGCGGCTTTTCAAGTCTGCTGTTAAAACGTGGAGCTTAACTCCATCATGGCAGTGGAAACTGAAAGGCTTGAGTATGGTAGGGGCAGAGGGAATTCCCGGTGTAGCGGTGAAATGCGTAGATATCGGGAAGAACACCAGTGGCGAAGGCGCTCTGCTGGGCCATTACTGACGCTCATGGACGAAAGCCAGGGGAGCGAAAGGGATTAGATACCCCTGTAGTCCTGGCCGTAAACGATGAACACTAGGTGTCGGGGGAATCGACCCCTTCGGTGTCGTAGCTAACGCGTTAAGTGTTCCGCCTGGGGAGTACGCACGCAAGTGTGAAACTTAAATAAATTGACGG	413	0	0	0	0	0	0	0	0	0	0	0	0	0	0	5	0	0	0	0	0	0	0	0	0	0	0	0	0	0	0	0	9	0	0	0	0	0	0	0	0	0	0	0	0	Bacteria	Cyanobacteria	Cyanobacteriia	Synechococcales	Cyanobiaceae	Prochlorococcus_MIT9313	131
ASV2523	GTGCCAGCAGCCGCGGTAATACGGAGGGGGCAAGCGTTGCTCGGAATTACTGGGCGTAAAGCGAGCGTAGGCGGTTAGTTAAGTTGGTGGTGAAAGCCCGGGGCTCAACTCCGGAACTGCCATCAAAACTGACTTACTTGAGATTGGTAGAGGAAAATGGAATTCCTAGTGTAGAGGTGAAATTCGTAGATATTGGGAAGAACATCGGTGGCGAAGGCGATTTTCTGGGCCATATCTGACGCTGAGGTTCGAAAGCGTGGGTAGCAAACAGGATTAGATACCCTGGTAGTCCACGCCGTAAACGATGAGTGCTAGACGTTGGAAATTAATTTTTCAGTGTCGTAGTTAACGCATTAAGCACTCCGCCTGGGGAGTACGGTCGCAAGATTAAAACTTAAATAAATTGACGG	410	0	0	0	0	0	0	0	0	0	0	0	0	0	0	0	0	0	0	0	0	0	0	0	0	0	0	0	0	0	0	0	0	0	0	0	0	0	0	0	0	0	0	0	0	Bacteria	Proteobacteria	Alphaproteobacteria	Defluviicoccales	NA	NA	131
ASV2524	GTGCCAGCCGCCGCGGTAATACGGATGGTGCAAGCGTTAATCGGAATTACTGGGCGTAAAGCGCGCGTAGGTGGCATACTAAGTTAGATGTGAAATCCCGGGGCTTAACCTCGGAACTGCATCTAAAACTGGTAAGCTAGAGTACTAGAGAGGAAAGTAGAATTCTTAGTGTAGCGGTGGAATGCGTAGATATTAAGAGGAATACCAATGGCGAAGGCAACTTTCTGGATAGATACTGACACTGAGGTGCGAAAGCGTGGGGAGCAAACAGGATTAGATACCCTGGTAGTCCACGCCGTAAACGATGATAACTAGCCGTTAGATTTATCTAGTGGCGCAGCTAACGCATTAAGTTATCCGCCTGGGGAGTACGGCCGCAAGGCTAAAACTCAAAGAAATTGACGG	405	0	0	0	0	0	0	0	0	0	0	0	0	0	0	0	0	0	0	0	0	0	0	0	0	0	0	0	0	0	0	0	0	0	0	0	0	0	0	0	0	0	0	0	0	Bacteria	Proteobacteria	Gammaproteobacteria	SAR86_clade	NA	NA	131
ASV2525	GTGCCAGCAGCCGCGGTAATACGGAGGGTGCAAGCGTTAATCGGATTTACTGGGCGTAAAGCGTGCGTAGGCGGCTTGGTCAGTCAGATGTGAAAGCCCCGGGCTCAACCTGGGAACTGCATTTGATACTGCCAAGCTAGAGTATGTTAGAGGGAAGTGGAATTTCTGGTGTAGCGGTGAAATGCGTAGAGATCAGAAAGAACACCAATGGCGAAGGCAACTTCCTGGGACAATACTGACGCTGAGGTACGAAAGCGTGGGGAGCAAACAGGATTAGATACCCTGGTAGTCCACGCCGTAAACGATGTCAACTAGGTGTCGGGAGAGTCTGTCTTTCGGTGCCGCAGCTAACGCATTAAGTTGACCGCCTGGGGAGTACGCGCGCAAGCGTAAAACTTAAATAAATTGGCGG	412	0	0	0	0	0	7	0	0	0	0	0	0	0	0	0	0	0	0	0	0	0	0	0	0	0	0	0	0	0	0	0	0	0	0	0	0	0	0	0	0	0	0	0	0	Bacteria	Proteobacteria	Gammaproteobacteria	NA	NA	NA	131
ASV2526	GTGCCAGCAGCCGCGGTAATACGGAGGGTCCGAGCGTTATCCGGAATCATTGGGTTTAAAGGGTCCGTAGGCGGGCTAATAAGTCAGAGGTGAAAGTTTGCAGCTCAACTGTAAAATTGCCTTTGATACTGTTAGTCTTGAGTTATAGTGAAGTGGTTAGAATAAGTGGTGTAGCGGTGAAATGCATAGATATCACTTAGAATACCGATTGCGAAGGCAGATCACTAACTATATACTGACGCTGAGGGACGAAAGCATGGGTAGCGAACGGGATTAGATACCCCGGTAGTCCATGCTGTAAACGATGGATACTAGCTGTTGGCTTCGGTCAGTGGCTAAGCGAAAGTGATAAGTATCCCACCTGGGGAGTACGTTCGCAAGAATGAAACTCAAATAAATTGACGG	405	0	0	0	0	0	0	0	0	0	0	0	0	0	0	0	0	0	73	0	0	0	0	0	0	0	0	0	0	0	0	0	0	16	0	0	0	0	0	0	0	0	0	0	0	Bacteria	Bacteroidota	Bacteroidia	Flavobacteriales	Flavobacteriaceae	NA	131
ASV2527	GTGCCAGCAGCCGCGGTAATACGGAGGGTGCAAGCGTTGTTCGGAATTATTGGGCGTAAAGCGGGTGTAGGCGGCTTTGCAAGTCGGGTGTGAAATCCCTGGGCCCAACCCAGGAACTGCATTCGATACTGCATCGCTAGAGTCCCGGAGAGGATGGCGGAATTCCAGGTGTAGAGGTGAAATTCGTAGATATCTGGAGGAACACCAGTGGCGAAGGCGGCCATCTGGACGGTGACTGACGCTCAGACCCGAAAGCGTGGGGAGCAAACAGGATTAGATACCCTGGTAGTCCACGCCGTAAACGTTGGGTGCTCGTTGCTGCGGGTATTGACCCCTGCAGTGACTAAGTTAACGCGATAAGCACCCCGCCTGGGAAGTACGGTCGCAAGACTAAAACTCAAATAAATTGACGG	413	0	0	0	0	0	0	0	0	0	0	0	0	0	0	0	0	0	15	0	0	0	0	0	0	0	0	0	0	0	0	55	0	0	0	0	0	0	0	0	61	0	0	0	0	Bacteria	NB1-j	NA	NA	NA	NA	131
ASV2528	GTGCCAGCCGCCGCGGTAATACGAAGGGGGCTAGCGTTGTTCGGAATCACTGGGCGTAAAGCGTATGTAGGCGGATCAAAAAGTTAGATGTGAAATCCCTGGGCTCAACCCAGGAACTGCATTTAAAACTAGTGATCTAGAAATTGGTAAAGGTTAGTAGAATTTCCAGTGTAGAGGTGAAATTCGTAGATATTGGAAAGAATACCAGAAGCGAAGGCGACTAACTAGGCCATTTTTGACGCTGAGATACGAAAGCGTGGGTAGCAAACAGGATTAGATACCCTGGTAGTCCACGCAGTAAACGATGAGTGCTAGTCGCTGGGACAATAGTTTCAGTGTCGAAGCTAACGCATTAAGCACTCCGCCTGGGAAGTACGGTCGCAAGATTAAAACTCAAATAAATTGACGG	409	0	0	0	0	0	0	0	0	0	0	0	0	0	0	0	0	0	0	0	0	0	0	43	0	0	0	0	0	0	0	0	0	0	0	0	0	0	0	31	0	57	0	0	0	Bacteria	Proteobacteria	Alphaproteobacteria	Rhodospirillales	AEGEAN-169_marine_group	NA	131
ASV2529	GTGCCAGCAGCCGCGGTAATACGGAGGGAGCTAGCGTTGTTCGGAATTACTGGGCGTAAAGGGCGTGTAGGCTGTATAACCAGTCAGTGGTGAAATCCCTAAGCTTAACTTAGGAACTGCCTTTGATACTATTATACTAGAGATTGAGAGAGGTTAGTGGAATTCCAAGTGTAGAGGTGAAATTCGTAGATATTTGGAAGAACACCAGTGGCGAAAGCGACTAACTGGCTCATATCTGACGCTGAGACGCGAAAGCGTGGGTAGCAAACAGGATTAGATACCCTGGTAGTCCACGCTGTAAACGATGAGTGCTAGCCGTTTGAAGGTTACCTTCAAGTGGTGCAGTTAACGCATTAAGCACTCCGCCTGGGGAGTACGATCGCAAGATTAAAACTTAAATAAATTGACGG	410	0	0	0	0	0	0	0	0	0	0	0	0	0	0	0	0	0	0	0	0	0	0	24	0	0	0	0	0	0	0	0	0	0	58	0	0	0	0	26	0	0	0	23	0	Bacteria	Proteobacteria	Alphaproteobacteria	Rickettsiales	S25-593	NA	131
ASV2530	GTGCCAGCCGCCGCGGTAATACGGAGGATCCAAGCGTTATCCGGAATCATTGGGTTTAAAGGGTCCGCAGGCGGCCTGTTAAGTCAGAGGTGAAATCCTACAGCTCAACTGTAGAACTGCCTTTGATACTGATAGGCTTGAGTTATTGTGAAGTGGTTAGAATGTGTGGTGTAGCGGTGAAATGCTTAGATATCACACAGAATACCCATTGCGAAGGCAGATCACTAACAATATACTGACGCTCATGGACGAAAGCGTGGGGAGCGAACGGGATTAGATACCCCGGTAGTCCACGCCGTAAACGATGGATACTAACTGTTCGACCTTCGGGTTGAGTGGTCAAGCGAAAGTGATAAGTATCCCACCTGGGGAGTACGCTCGCAAGAGTGAAACTCAAATAAATTGACGG	409	0	0	0	0	0	0	0	0	0	0	0	0	0	0	0	0	0	0	0	0	0	0	0	0	0	0	0	0	0	0	0	0	0	0	81	0	0	0	0	0	0	0	0	0	Bacteria	Bacteroidota	Bacteroidia	Flavobacteriales	Flavobacteriaceae	NS4_marine_group	131
ASV2531	GTGCCAGCAGCCGCGGTAATACGAAGGGGGCGAGCGTTGTTCGGAATTATTGGGCGTAAAGGGCGCGCAGGCGGTTTGGATAGTTAGACGTGAAAGCCCTGGGCTTAACCTAGGAACTGCGTTTAATACTGCCAAACTAGAGAACTAGAGAGGATAGCGGAACTCCCAGTGTAGAGGTGAAATTCGTAGATATTGGGAAGAACATCAGTGGCGAAAGCGGCTGTCTGGCTAGTTTCTGACGCTGAGGCGCGAAAGCGTGGGGAGCAAACAGGATTAGATACCCTGGTAGTCCACGCCGTAAACGATGTGTGCTAGATGTTGGAAGGTTACCTTGCAGTGTCGCAGCTAACGCGTTAAGCACACCGCCTGGGAAGTACGGTCGCAAGATTAAAACTCAAATGAATTGACGG	410	0	0	0	0	0	0	0	0	0	0	0	0	0	0	0	0	0	0	0	0	0	0	0	0	0	0	0	0	0	0	0	0	0	0	0	0	0	0	0	0	0	0	0	0	Bacteria	Proteobacteria	Alphaproteobacteria	Puniceispirillales	SAR116_clade	NA	130
ASV2532	GTGCCAGCAGCCGCGGTAATACGGAGGATCCAAGCGTTATCCGGAATCATTGGGTTTAAAGGGTCCGCAGGCGGTTTTTTAAGTCAGAGGTGAAATCCTACAGCTCAACTGTAGAATTGCCTTTGATACTGAAAGACTTGAGTTATTGTGAAGTGGTTAGAATGTGTGGTGTAGCGGTGAAATGCATAGATATCACACAGAATACCAATTGCGAAGGCAGATCACTAACAATTAACTGACGCTCAGGGACGAAAGCGTGGGTAGCGAACAGGATTAGATACCCTGGTAGTCCACGCCGTAAACGATGGATACTAGCTGTATGTCTACTTCAGGTAGATGTGTGGCCAAGCGAAAGTGATAAGTATCCCACCTGGGGAGTACGATCGCAAGATTGAAACTTAAATAAATTGACGG	414	0	0	0	1	0	0	0	0	0	0	0	0	0	0	5	0	0	0	2	0	1	0	0	0	0	0	0	0	0	0	0	0	0	0	0	0	0	0	0	0	0	0	0	0	Bacteria	Bacteroidota	Bacteroidia	Flavobacteriales	Flavobacteriaceae	NS4_marine_group	130
ASV2533	GTGCCAGCCGCCGCGGTAATACGAAGGGGGCTAGCGTTGTTCGGAATCACTGGGCGTAAAGCGTATGTAGGCGGATCAAAAAGTTAGATGTGAAATCCCTGGGCTCAACCCAGGAACTGCATTTAAAACTAGTGATCTAGAATTTGGTAAGGGTTAGTAGAATTTCCAGTGTAGAGGTGAAATTCGTAGATATTGGAAAGAATACCAGAAGCGAAGGCGACTAACTAGGCCATTTTTGACGCTGAGATACGAAAGCGTGGGTAGCAAACAGGATTAGATACCCTGGTAGTCCACGCAGTAAACGATGAGTGCTAGTCGCTGGTACATTAGTATCAGTGTCGAAGCTAACGCATTAAGCACTCCGCCTGGGAAGTACGGTCGCAAGATTAAAACTCAAAGAAATTGACGG	409	0	0	0	0	0	0	0	0	0	0	0	0	0	0	0	0	32	0	39	0	0	0	0	0	0	0	0	0	0	0	0	0	0	0	0	0	0	0	0	0	0	0	0	0	Bacteria	Proteobacteria	Alphaproteobacteria	Rhodospirillales	AEGEAN-169_marine_group	NA	130
ASV2534	GTGCCAGCAGCCGCGGTAATACGGAGGGTGCAAGCGTTAATCGGAATTACTGGGCGTAAAGCGCGCGTAGGCGGTTTGGTAAGTCAGATGTGAAAGCCCCGGGCTCAACCTGGGAACTGCATTTGATACTGCCAGACTAGAGTTTGGTAGAGGGTAGTGGAATTCCAGGTGTAGCGGTGAAATGCGTAGATATCTGGAGGAACATCAGTGGCGAAGGCGGCTACCTGGACCAAAACTGACGCTGAGGTGCGAAAGCGTGGGGAGCAAACAGGATTAGATACCCTGGTAGTCCACGCCGTAAACGATGTCAACTAGCCGTCGGGCCTATTTACAGGTTTGGTGGCGCAGCTAACGCGATAAGTTGACCGCCTGGGGAGTACGGCCGCAAGGTTAAAACTTAAATAAATTGACGG	413	0	0	0	0	0	14	0	0	0	16	0	0	0	0	0	0	0	0	0	63	0	0	0	37	0	0	0	0	0	0	0	0	0	0	0	0	0	0	0	0	0	0	0	0	Bacteria	Proteobacteria	Gammaproteobacteria	Chromatiales	Chromatiaceae	Candidatus_Thiobios	130
ASV2535	GTGCCAGCAGCCGCGGTAATACGGAGGGTGCAAGCGTTGTTCGGATTTATTGGGCGTAAAGCGAGTGTAGGCGGTTTGTCAAGTCGGGTGTGAAATCCCAGGGCCCAACCCTGGAACTGCACCCGATACTGGCAGGCTAGAGTCCCGGAGAGGATGGCGGAATTCCCGGTGTAGGGGTGAAATCCGTAGATATCGGGAGGAACACCAGTGGCGAAGGCGGCCATCTGGACGGTGACTGACGCTGAGACTCGAAAGCGTGGGTAGCAAACAGGATTAGATACCCTGGTAGTCCACGCCGTAAACGGTGAGAGCTCGTCGTCGCGGGTATTGACCCCTGCGGTGACCAAGTTAACGCATGAAGCTCTCCGCCTGGGAAGTACGGTCGCAAGACTAAAACTTAAAGAAATTGACGG	413	0	0	0	0	0	0	32	0	0	0	0	0	0	0	0	0	0	0	0	0	0	0	0	0	0	0	0	0	0	98	0	0	0	0	0	0	0	0	0	0	0	0	0	0	Bacteria	NB1-j	NA	NA	NA	NA	130
ASV2536	GTGCCAGCCGCCGCGGTAATACGGAGGGTGCAAGCGTTGCTCGGAATTACTGGGCGTAAAGGGAACGCAGGCGGTTTGTTAAGTCAGATGTGAAAGCCCGGAGCTCAACTCCGGAACTGCATCTGAAACTGGCAAACTAGAGGATGAGAGAGGAAAGTAGAATTCCTGGTGTAGAGGTGAAATTCGTTGATATCAGGAGGAATACCCGTGGCGAAGGCGGCTTTCTGGCTCATTTCTGACGCTGAGGTTCGAAAGTGTGGGGAGCAAACAGGATTAGATACCCTGGTAGTCCACACCGTAAACGATGAATGCTAGACGTCCGACTTGTTTATCGGTTGGGTGTCGCAGCTAACGCATTAAGCATTCCGCCTGGGGAGTACGGTCGCAAGATTAAAACTTAAATAAATTGACGG	413	0	0	0	0	0	0	0	0	0	0	34	0	0	0	0	0	0	0	0	0	0	0	0	0	0	0	0	0	0	0	62	0	0	0	0	0	0	0	0	0	0	0	0	0	Bacteria	Bdellovibrionota	Bdellovibrionia	Bdellovibrionales	Bdellovibrionaceae	OM27_clade	130
ASV2537	GTGCCAGCAGCCGCGGTAATACGGGAGTGGCAAGCGTTATCCGGAATTATTGGGCGTAAAGCGTCCGCAGGCGGCTTTTCAAGTCTGCTGTTAAAACGTGGAGCTTAACTCCATCATGGCAGTGGAAACTGATTGGCTTGAGTATGGTAGGGGCAGAGGGAATTCCCGGTGTAGCGGTGAAATGCGTAGATATCGGGAAGAACACCAGTGGCGAAGGCGCTCTGCTGGGCCATTACTGACGCTCATGGACGAAAGCCAGGGGAGCGAAAGGGATTAGATACCCCTGTAGTCCTGGCCGTAAACGATGAACACTAGGTGTCGGGGGAATCGACCCCTTCGGTGTCGTAGCTAACGCGTTAAGTGTTCCGCCTGGGGAGTACGCACGCAAGTGTGAAACTCAAAGAAATTGACGG	413	0	0	0	0	0	0	0	0	0	0	0	0	0	0	0	0	0	23	11	0	0	0	12	0	0	0	0	0	0	6	0	12	11	23	0	0	0	0	0	1	17	0	0	0	Bacteria	Cyanobacteria	Cyanobacteriia	Synechococcales	Cyanobiaceae	Prochlorococcus_MIT9313	130
ASV2538	GTGCCAGCCGCCGCGGTAATACGTAAGTGGCAAGCGTTATCCGGATTTATTGGGCATAAAGAGTACGAAGGTGGTTTCTTAAGTCAGATGTTAAAAGCTACTGCTTAACAGTAGTCTGCATTTGAAACTGAGGAACTAGAGGCTAGTAGAGGAAAGCGGAACTCATAGTGTAGCGGTGAAATGCGTAGATATTATGAGGAACACCAGTGGCGAAGGCGGCTTTCTGGACTAGTTCTGACACTAAAGTACGAAAGCGTGGGTAGCAAACGGGATTAGATACCCCGGTAGTCCACGCCGTAAACGTTGTTCACTAAGTGTAGGAGGTATCGACCCCTTCTGTGCTACAGATAATTCGTTAAGTGAACCGCCTGGGGAGTACGACCGCAAGGTTAAAACTCAAATAAATTGACGG	412	0	0	0	0	0	0	0	0	0	0	0	0	0	0	0	0	0	0	0	0	32	0	0	0	0	0	0	0	0	0	0	0	0	0	0	0	0	0	0	59	0	39	0	0	Bacteria	Margulisbacteria	NA	NA	NA	NA	130
ASV2539	GTGCCAGCAGCCGCGGTAATACGGAGGGTCCAAGCGTTATCCGGAATCATTGGGTTTAAAGGGTCCGCAGGCGGGTTAATAAGTCAGTGGTGAAATCTCTCAGCTTAACTGGGAAACTGCCATTGATACTGTTAGTCTTGAATTTGGTCGAAGTAGGCGGAATGTGTCATGTAGCGGTGAAATGCATAGATATGACACAGAACACCGATAGCGAAGGCAGCTTACTAGGCCTGAATTGACGCTCATGGACGAAAGCGTGGGGAGCAAACAGGATTAGATACCCTGGTAGTCCACGCCGTAAACGATGATTACTCGATATCAGCGATATACTGTTGGTGTCTAAGCGAAAGTGATAAGTAATCCACCTGGGGAGTACGATCGCAAGGTTGAAACTCAAATAAATTGACGG	409	0	0	0	0	0	0	0	0	0	0	0	0	0	0	0	0	0	0	0	0	0	0	0	0	0	130	0	0	0	0	0	0	0	0	0	0	0	0	0	0	0	0	0	0	Bacteria	Bacteroidota	Bacteroidia	Flavobacteriales	Crocinitomicaceae	NA	130
ASV2540	GTGCCAGCAGCCGCGGTAATACGGAGGGGGCAAGCGTTGTTCGGAATTACTGGGCGTAAAGGGCACGTAGGCGGCGATGCGGGTCAGGTGTGAAAGCCCCGGGCTTAACCTGGGAACTGCACTTGAAACTGCATTGCTAGAGGACGGAAGAGGAGAATGGAATTCCCAGTGTAGAGGTGAAATTCGTAGATATTGGGAAGAACACCAGTGGCGAAGGCGATTCTCTGGTCCGTATCTGACGCTGAGGTGCGAAAGCGTGGGGAGCAAACAGGATTAGATACCCTGGTAGTCCACGCCGTAAACGATGTGTGCTAGACGTTGGTGGTTCAGCCATCGGTGTCGCAGCTAACGCGTTAAGCACACCGCCTGGGGAGTACGGTCGCAAGATTAAAACTTAAATAAATTGACGG	410	0	0	0	0	0	0	0	0	0	0	0	0	0	0	0	0	0	0	0	0	0	0	0	0	0	0	0	0	0	0	0	130	0	0	0	0	0	0	0	0	0	0	0	0	Bacteria	Proteobacteria	Alphaproteobacteria	NA	NA	NA	130
ASV2541	GTGCCAGCAGCCGCGGTAATACAGAGGGTGCGAGCGTTAATCGGAATTACTGGGCGTAAAGGGCGCGTAGGCGGCCTGGTAAGTCGGATGTGAAAGCCCTGGGCTTAACCTGGGAATTGCATTCGATACTGCCAAGCTAGAGTACGGTAGAGGAAAGCGGAATTCCGGGTGTAGCGGTGAAATGCGTAGATATCCGGAGGAACATCAGTGGCGAAGGCGGCTTTCTGGACTGATACTGACGCTGAGGCGCGAAAGCGTGGGGAGCAAACAGGATTAGATACCCTGGTAGTCCACGCCCTAAACGATGAGAACTAGCCGTTGGGAGCATTTAAGCTCTTAGTGGCGCAGCTAACGCGTTAAGTTCTCCGCCTGGGGAGTACGGCCGCAAGGTTAAAACTCAAAGAAATTGACGG	413	0	0	0	0	0	0	0	0	0	0	0	0	0	0	0	0	0	0	0	0	0	0	0	0	0	0	0	0	0	0	0	0	0	100	0	0	0	0	0	0	0	0	0	0	Bacteria	Proteobacteria	Gammaproteobacteria	Nitrosococcales	Nitrosococcaceae	Cm1-21	130
ASV2542	GTGCCAGCAGCCGCGGTAATACGGAGGGTGCAAACGTTAATCGGAATTACTGGGCGTAAAGCGCGCGTAGGCGGTTATACAAGTGGGATGTGAAAGCCCAGGGCTTAACCTTGGAATTGCATTTCAAACTGTATGACTGGAGTACGAGAGAGGGGGGTAGAATTCAGAGTGTAGCGGTGAAATGCGTAGATATTCTGAGGAATACCAGTGGCGAAGGCGGCCCCCTGGCTTGATACTGACGCTGAGGTGCGAAAGCGTGGGGAGCAAACAGGATTAGATACCCTGGTAGTCCACGCTGTAAACGATGTCTACTAGCCGTTGGAAGGCCTGGACCTTTTAGTGGCGCAGCTAACGCGATAAGTAGACCGCCTGGGGAGTACGGTCGCAAGATTAAAACTCAAATAAATTGACGG	413	0	0	0	0	0	0	0	0	0	0	0	0	0	0	0	0	0	0	0	0	0	0	0	0	0	0	0	0	0	0	0	0	0	0	0	0	0	0	0	0	130	0	0	0	Bacteria	Proteobacteria	Gammaproteobacteria	OM182_clade	NA	NA	130
ASV2543	GTGCCAGCCGCCGCGGTAATACGGAGGGGGTTAGCGTTGTTCGGAATTACTGGGCGTAAAGCGCACGTAGGCGGACTAATCAGTCAGAGGTGAAATCCCAGGGCTCAACCCTGGAACTGCCTTTGATACTGTTAGTCTAGAGTTCGAGAGAGGTGAGTGGAATTCCGAGTGTAGAGGTGAAATTCGTAGATATTCGGAGGAACACCAGTGGCGAAGGCGGCTCACTGGCTCGATACTGACGCTGAGGTGCGAAAGTGTGGGGAGCAAACAGGATTAGATACCCTGGTAGTCCACACCGTAAACGATGAATGCCAGTCGTCGGGTAGTATACTATTCGGTGACACACCTAACGGATTAAGCATTCCGCCTGGGGAGTACGGTCGCAAGATTAAAACTCAAATAAATTGACGG	411	6	0	17	0	0	0	14	0	0	0	0	0	0	0	0	0	4	0	0	0	0	0	0	16	0	0	0	0	0	0	0	0	0	0	0	0	0	0	0	0	0	0	0	0	Bacteria	Proteobacteria	Alphaproteobacteria	Rhodobacterales	Rhodobacteraceae	NA	129
ASV2544	GTGCCAGCAGCCGCGGTAATACGTAGGGTGCAAGCGTTGTCCGGAATTACTGGGCGTAAAGAGCTCGTAGGTGGTTTGTCACGTCGTCTGTGAAATTCCACAGCTTAACTGTGGGCGTGCAGGCGATACGGGCTGACTTGAGTACTGTAGGGGTAACTGGAATTCCTGGTGTAGCGGTGAAATGCGCAGATATCAGGAGGAACACCGATGGCGAAGGCAGGTTACTGGGCAGTTACTGACGCTGAGGAGCGAAAGCATGGGTAGCAAACAGGATTAGATACCCTGGTAGTCCATGCCGTAAACGGTGGGCGCTAGGTGTAGGGACCTTTTGGGGTTTCTGTGCCGTAGCTAACGCATTAAGCGCCCCGCCTGGGGAGTACGGCCGCAAGGCTAAAACTCAAATAAATTGACGG	413	0	0	0	0	30	0	0	0	0	0	0	0	0	0	0	0	0	0	0	0	0	0	0	0	0	0	0	0	0	0	0	0	0	0	0	0	0	0	0	0	0	0	0	0	Bacteria	Actinobacteriota	Actinobacteria	Corynebacteriales	Corynebacteriaceae	Corynebacterium	129
ASV2545	GTGCCAGCAGCCGCGGTAATACAGAGGATGCAAGCGTTATCCGGAATCACTGGGCATAAAGCGTCTGTAGGTTGTTTAGTAAGTCTGCTGTTAAAGACTGGGGCTCAACCCCAGAAAAGCAGTGGAAACTGCTAGACTTGAGTGTGGTAGAGGTAGAGGGAATTCCTAGTGTAGCGGTGAAATGCGTAGATATTAGGAAGAACACCAATGGCGAAGGCACTCTACTGGGCCATAACTGACACTGAGAGACGACAGCTAGGGGAGCAAATGGGATTAGATACCCCAGTAGTCCTAGCCGTAAACGATGGATACTAGATGTTGCACGTATTAACCCGTGCAGTATCGTAGCTAAGGCGTTAAGTATCCCGCCTGGGAAGTACGCTCGCAAGAGTGAAACTTAAATAAATTGACGG	413	0	0	0	0	0	0	0	0	0	0	0	0	0	0	0	0	0	0	0	0	0	0	0	0	0	0	0	0	0	0	0	0	0	0	0	0	0	0	0	0	0	0	0	0	Bacteria	Cyanobacteria	Cyanobacteriia	Chloroplast	NA	NA	129
ASV2546	GTGCCAGCAGCCGCGGTAATACGGAGGGGGCTAACGTTGTTCGGAATTACTGGGCGTAAAGCGCGCGTAGGCGGATTAGACAGTTGAGGGTGAAATCCCGGAGCTTAACTCCGGAACTGCCTTCAATACTACTAATCTTGAGTTCGGAAGAGGTGAGTGGAATTCCTAGTGTAGAGGTGAAATTCGTAGATATTAGGAAGAACATCAGTGGCGAAGGCGACTCACTGGTCCGATACTGACGCTGAGGTGCGAAAGCGTGGGGAGCAAACAGGATTAGATACCCTGGTAGTCCACGCCGTAAACGATGGAAGCTAGTTGTTGGGCGGCATGCCGTTCGGTGACACAGCTAACGCATTAAGCTTCCCGCCTGGGGAGTACGATCGCAAGATTAAAACTCAAATGAATTGACGG	411	0	0	0	60	0	0	0	0	0	0	0	0	0	0	0	0	0	0	0	0	0	0	0	0	44	0	0	0	0	0	0	0	0	0	0	0	0	0	0	0	0	0	0	0	Bacteria	Proteobacteria	Alphaproteobacteria	Parvibaculales	OCS116_clade	NA	129
ASV2547	GTGCCAGCAGCCGCGGTAATACGTAGGGACCGAGCGTTGTCCGGAATTATTGGGCGTAAAGAGCTCGTAGGCGGTTCTTTAAGTCGGGTGTGAAATCTCAGGGCTTAACCCTGAAACCGCACCCGATACTGGAGAACTTGAGGCAGGTAGGGGAGATCGGAATTCCTGGTGTAGCGGTGAAATGCGCAGATATCAGGAGGAACACCGGTGGCGAAGGCGGATCTCTGGGCCTGTTCTGACGCTGAGGAGCGAAAGCGTGGGGAGCAAACAGGATTAGATACCCTGGTAGTCCACGCCGTAAACGATGGGTGCTAGGTGTGGGAGATAATCCACTTCTTCCGTGCCGCAGCTAACGCATTAAGCACCCCGCCTGGGGACTACGGCCGCAAGGCTAAAACTCAAATAAATTGACGG	414	0	0	0	0	0	12	108	0	0	0	0	0	0	0	0	0	0	0	0	0	0	0	9	0	0	0	0	0	0	0	0	0	0	0	0	0	0	0	0	0	0	0	0	0	Bacteria	Actinobacteriota	Actinobacteria	Euzebyales	Euzebyaceae	Euzebya	129
ASV2548	GTGCCAGCAGCCGCGGTAATACGGAGGATCCAAGCGTTATCCGGAATCATTGGGTTTAAAGGGTCCGCAGGCGGCCTGTTAAGTCAGAGGTGAAATCCTACAGCTCAACTGTAGAACTGCCTTTGATACTGATAGGCTTGAGTTATTGTGAAGTGGTTAGAATGTGTGGTGTAGCGGTGAAATGCTTAGATATCACACAGAATACCCATTGCGAAGGCAGATCACTAACAATATACTGACGCTCATGGACGAAAGCGTGGGGAGCGAACGGGATTAGATACCCCGGTAGTCCACGCCGTAAACGATGGATACTAACTGTTCGACTTTCGGGTTGAGTGGTCAAGCGAAAGTGATAAGTATCCCACCTGGGGAGTACGCTCGCAAGAGTGAAACTTAAATAAATTGACGG	409	0	0	0	0	0	0	0	0	0	64	0	0	0	0	0	0	0	0	0	0	0	0	0	0	0	0	0	0	0	0	0	0	0	0	0	0	0	0	0	0	0	0	0	0	Bacteria	Bacteroidota	Bacteroidia	Flavobacteriales	Flavobacteriaceae	NS4_marine_group	129
ASV2549	GTGCCAGCAGCCGCGGTAATACGGAAGGTCCAAGCGTTAATCGGAATTACTGGGCGTAAAGCGCGCGTAGGTGGTTTTTTAAGTTGGATGTGAAAGCCCTGGGCTCAACCTAGGAACTGCATCCAAAACTAGATGACTAGAGTACGAAAGAGGGAAGTAGAATTCACAGTGTAGCGGTGGAATGCGTAGATATTGTGAAGAATACCAATGGCGAAGGCAGCTTCCTGGTTCTGTACTGACACTAAGGTGCGAAAGCGTGGGTAGCGAACAGGATTAGATACCCTGGTAGTCCACGCCGTAAACGATGACAACTAGCTGTTGGGAGACTAGATCTCTCAGTGGCGCAGCTAACGCTTTAAGTTGTCCGCCTGGGGAGTACGGCCGCAAGGCTAAAACTCAAAGAAATTGACGG	412	0	0	0	0	0	0	0	0	0	0	0	0	0	0	0	0	0	0	72	57	0	0	0	0	0	0	0	0	0	0	0	0	0	0	0	0	0	0	0	0	0	0	0	0	Bacteria	Proteobacteria	Gammaproteobacteria	SAR86_clade	NA	NA	129
ASV2550	GTGCCAGCAGCCGCGGTAATACGGAGGGTGCGAGCGTTAATCGGAATTACTGGGCGTAAAGCGTGCGTAGGCGGATTGTTAAGTCAGATGTGAAATCCCGGGGCTCAACCTCGGAACTGCATTTGAAACTGGCAGTCTAGAGTATTGTAGAGGGTGGTGGAATTTCCAGTGTAGCGGTGAAATGCGTAGAGATTGGAAGGAACATCAGTGGCGAAGGCGGCCACCTGGACAAATACTGACGCTGAGGCACGAAAGCGTGGGGAGCGAACAGGATTAGATACCCTGGTAGTCCACGCCGTAAACGATGTCAACTAGCTGTCTGTGAACTTGATTCGTGGGTAGCGTAGCTAACGCGCTAAGTTGACCGCCTGGGGAGTACGGCCGCAAGGTTAAAACTTAAATAAATTGACGG	412	0	0	0	0	0	0	0	0	0	0	0	0	0	0	0	0	0	0	0	0	0	0	0	0	0	0	0	0	0	0	0	0	0	0	0	0	0	0	0	0	0	0	0	0	Bacteria	Proteobacteria	Gammaproteobacteria	Alteromonadales	Colwelliaceae	Thalassotalea	129
ASV2551	GTGCCAGCCGCCGCGGTAATACGGAGGGTGCAAGCGTTGTTCGGAATTACTGGGCGTAAAGCGGGCGTAGGCGGTTTATCAAGTCTGGTGTGAAATCCCGGGGCTCAACCCCGGACGTGCACTGGAAACTGGTGAACTTGAGTACTGGAGAGGGTGGTGGAATTCCCGGTGTAGAGGTGAAATTCGTAGATATCGGGAGGAACATCAGAGGCGAAGGCGGCCACCTGGACAGATACTGACGCTGAGGTCCGAAAGCGTGGGGAGCAAACAGGATTAGATACCCTGGTAGTCCACGCCGTAAACGTTGGGTGCTAGGTGTCGGGACATTTTGCGTCTCGGTGCCGTAGCTAACGCGTTAAGCACCCCGCCTGGGGAGTACGGTCGCAAGATTAAAACTCAAATAAATTGACGG	412	0	0	0	0	0	0	0	0	0	0	0	0	0	0	0	0	0	0	0	0	0	0	0	0	0	0	0	0	0	0	0	129	0	0	0	0	0	0	0	0	0	0	0	0	Bacteria	NA	NA	NA	NA	NA	129
ASV2552	GTGCCAGCAGCCGCGGTAATACGGAGGATCCAAGCGTTATCCGGAATCATTGGGTTTAAAGGGTCCGTAGGCGGCCTTATAAGTCAGTGGTGAAATCTCCTAGCTCAACTAGGAAACTGCCATTGATACTGTAGGGCTTGAATTATTAGGAAGTAACTAGAATATGTAGTGTAGCGGTGAAATGCTTAGATATTACATGGAATACCAATTGCGAAGGCAGGTTACTACTAATTGATTGACGCTGATGGACGAAAGCGTGGGTAGCGAACAGGATTAGATACCCTGGTAGTCCACGCCGTAAACGATGGATACTAGCTGTTCGGAGCAATCTGAGTGGCTAAGCGAAAGTGATAAGTATCCCACCTGGGGAGTACGAACGCAAGTTTGAAACTTAAATAAATTGACGG	407	0	0	0	0	0	0	0	0	0	0	0	0	0	0	0	0	0	0	0	0	0	0	0	0	0	0	0	0	0	0	0	0	0	0	0	0	0	0	0	0	0	0	0	0	Bacteria	Bacteroidota	Bacteroidia	Flavobacteriales	Flavobacteriaceae	Flavobacterium	129
ASV2553	GTGCCAGCAGCCGCGGTAATACGGAAGGTCCAAGCGTTAATCGGAATTACTGGGCGTAAAGCGCGCGTAGGTGGTTTTTTAAGTTGGATGTGAAAGCCCTGGGCTCAACCTAGGAACTGCATCCAAAACTAGATGACTAGAGTACGAAAGAGGGAAGTAGAATTCACAGTGTAGCGGTGGAATGCGTAGATATTGTGAAGAATACCAATGGCGAAGGCAGCTTCCTGGTTCTGTACTGACACTGAGGTGCGAAAGCGTGGGTAGCGAACAGGATTAGATACCCTGGTAGTCCACGCCGTAAACGATGACAACTAGCTGTTGGGAGACAAGATCTCTCAGTGGCGCAGCTAACGCTTTAAGTTGTCCGCCTGGGGAGTACGGCCGCAAGGTTAAAACTCAAATAAATTGGCGG	412	0	0	0	0	0	0	0	0	0	0	0	0	0	0	0	0	0	0	0	0	0	0	0	0	0	0	0	0	0	0	0	0	0	0	0	0	0	0	0	0	0	0	0	0	Bacteria	Proteobacteria	Gammaproteobacteria	SAR86_clade	NA	NA	129
ASV2554	GTGCCAGCAGCCGCGGTAATACGAGGGGTGCAAACGTTGTCCGGAATCATTGGGCGTAAAGGGTGCGTAGGCGTCTTTGTAAGCATTGATTGAAATCCTTCGGCTTAACCGGAGAACTGGTCAGTGAACTGCAAGGATAGAGTTTGGTAGAGGAAAGTGGAATTCCCGGTGTAGCGGTGAAATGCGTAGATATCGGGAGGAACATCGACGGCGAAGGCAGCTTTCTGGGCCAATACTGACGCTGAGGCACGAAAGCGTGGGTAGCGAACAGGATTAGATACCCTGGTAGTCCACGCTGTAAACGATGAGCACTTGGTGGTGGGAGATTCGACCCTTTCACTGTCGTAGCAAACGCGTTAAGTGCTCCGCCTGGGAACTACGGTCGCAAGGCTGAAACTTAAATAAATTGGCGG	413	41	0	0	0	0	0	0	0	0	0	0	0	0	0	0	0	0	0	0	0	0	0	0	0	0	0	0	0	0	0	0	0	0	0	0	0	0	0	0	0	0	0	0	0	Bacteria	Marinimicrobia_(SAR406_clade)	NA	NA	NA	NA	128
ASV2555	GTGCCAGCAGCCGCGGTAATACGGAGGATCCAAGCGTTATCCGGAATTATTGGGTTTAAAGGGTCCGCAGGCTGTTTGTTAAGTCAGGGGTGAAATCCTACCGCTCAACGGTAGAACTGCCTTTGATACTGGCAAACTTGAGTTATTGTGAAGTAGTTAGAATGTGTAGTGTAGCGGTGAAATGCATAGATATTACACAGAATACCGATTGCGAAAGCAGATTACTAACAATATACTGACGCTGAGGGACGAAAGCGTGGGTAGCGAACAGGATTAGATACCCTGGTAGTCCACGCCGTAAACGATGGTCACTAGCTGTTTGATGTACATTGGTACATTGAGTGGCTAAGCGAAAGTGATAAGTGACCCACCTGGGGAGTACGCTCGCAAGAGTGAAACTCAAATGAATTGACGG	415	0	0	0	0	0	0	0	0	0	0	0	0	0	0	0	0	0	0	0	0	0	0	0	0	0	0	0	0	0	0	0	0	0	0	0	0	0	0	0	0	0	0	0	0	Bacteria	Bacteroidota	Bacteroidia	Flavobacteriales	Flavobacteriaceae	NS5_marine_group	128
ASV2556	GTGCCAGCAGCCGCGGTAATACGGAGGGAGCTAGCGTTGTTCGGAATTACTGGGCGTAAAGCGCACGTAGGCGGCTTTGTAAGTTAGAGGTGAAAGCCTGGAGCTCAACTCCAGAATTGCCTTTAAGACTGCATCGCTTGAATCCAGGAGAGGTGAGTGGAATTCCGAGTGTAGAGGTGAAATTCGTAGATATTCGGAAGAACACCAGTGGCGAAGGCGGCTCACTGGACTGGTATTGACGCTGAGGTGCGAAAGCGTGGGGAGCAAACAGGATTAGATACCCTGGTAGTCCACGCCGTAAACGATGATAACTAGCTGTCCGGACACTTGGTGTCTGGGTGGCGCAGCTAACGCATTAAGTTATCCGCCTGGGGAGTACGGCCGCAAGGTTAAAACTCAAATAAATTGACGG	412	0	0	0	0	0	0	0	0	0	0	0	0	0	0	0	0	0	0	0	0	0	0	0	0	0	0	0	0	0	0	0	0	0	0	0	0	0	0	0	0	0	0	0	0	Bacteria	Proteobacteria	Alphaproteobacteria	Sphingomonadales	Sphingomonadaceae	Sphingomonas	128
ASV2557	GTGCCAGCAGCCGCGGTAATACGGAGGGTGCAAGCGTTATCCGGATTTATTGGGTTTAAAGGGTCCGTAGGCGGATAATTAAGTCAGTGGTGAAAGCCCACAGCTCAACTGTGGAATTGCCATTGATACTGATTATCTTGAGTACAATTGAAGTTGGCGGAATAGGTCATGTAGCGGTGAAATGCTTAGATATGACCTAGAACACCGATTGCGAAGGCAGCCAACTAAGCTGTAACTGACGCTGAGGGACGAAAGCGTGGGGAGCGAACAGGATTAGATACCCTGGTAGTCCACGCTGTAAACGATGATTACTCGGTATTGGCTTTTGTCAGTGCCCAAGCGAAAGTGATAAGTAATCCACCTGGGGAGTACGGCCGCAAGGTTGAAACTCAAATAAATTGACGG	405	0	0	0	0	0	0	0	0	0	0	0	0	0	0	0	0	0	49	0	24	0	0	0	0	0	0	0	0	0	0	0	0	0	0	0	0	0	0	0	0	0	0	0	0	Bacteria	Bacteroidota	Bacteroidia	Flavobacteriales	NS9_marine_group	NA	128
ASV2558	GTGCCAGCAGCCGCGGTAATACGAAGGGGGCTAGCGTTGTTCGGAATCACTGGGCGTAAAGCGTATGTAGGCGGATCAAAAAGTTAGATGTGAAATCCCTGGGCTCAACCCAGGAACTGCATTTAAAACTAGTGATCTAGAAATTGGTAAAGGTTAGTAGAATTTCCAGTGTAGAGGTGAAATTCGTAGATATTGGAAAGAATACCAGAAGCGAAGGCGACTAACTAGGCCATTTTTGACGCTGAGATACGAAAGCGTGGGTAGCAAACAGGATTAGATACCCTGGTAGTCCACGCAGTAAACGATGAGTGCTAGTCGCTGGTACATTAGTTTCAGTGTCGTAGCTAACGCATTAAGCACTCCGCCTGGGAAGTACGGTCGCAAGATTAAAACTCAAATAAATTGACGG	409	0	0	0	0	0	0	0	0	0	0	0	0	0	0	0	0	0	0	0	0	0	0	0	0	0	0	0	0	0	0	0	0	0	0	0	0	0	0	0	64	0	0	0	0	Bacteria	Proteobacteria	Alphaproteobacteria	Rhodospirillales	AEGEAN-169_marine_group	NA	128
ASV2559	GTGCCAGCCGCCGCGGTAATACGAAGGGGGCGAGCGTTGTTCGGAATTACTGGGCGTAAAGGGCGCGTAGGCGGTCTATCCAGTTGGGCGTGAAAGCCCTGGGCTCAACCCAGGAATTGCGTCCAATACTAATAGACTAGAGACCGAGAGAGGATAGTGGAATTTCCAGTGTAGAGGTGAAATTCGTAGATATTGGAAAGAACACCAGTGGCGAAAGCGACTATCTGGCTCGGTTCTGACGCTGAGGCGCGAAAGCGTGGGGAGCAAACAGGATTAGATACCCTGGTAGTCCACGCCGTAAACGATGTCTGCTAGGTGTCGGAAGGTAACCTTTCGGTGCCGCAGCTAACGCATTAAGCAGACCGCCTGGGAAGTACGGCCGCAAGGCTAAAACTCAAATAAATTGACGG	410	0	0	0	0	0	0	0	0	0	0	0	0	0	0	0	0	0	0	0	0	0	0	0	0	56	0	0	0	0	0	0	0	0	0	0	0	0	0	0	0	0	0	0	0	Bacteria	Proteobacteria	Alphaproteobacteria	Puniceispirillales	SAR116_clade	NA	128
ASV2560	GTGCCAGCAGCCGCGGTAATACGGAGGGTGCAAGCGTTATCCGGAATCATTGGGTTTAAAGGGTCCGCAGGCGGACATATAAGTCAGTGGTGAAAGCCTACAGCTTAACTGTAGAACTGCCATTGATACTGTATGTCTTGAATTCGGTCGAAGTGGGCGGAATGTGTCATGTAGCGGTGAAATGCATAGATATGACACAGAACACCGATAGCGAAGGCAGCTCACTAGGCCTGAATTGACGCTCAGGGACGAAAGCGTGGGGAGCGAACAGGATTAGATACCCTGGTAGTCCACGCCGTAAACGATCATTACTCGATATTAGCGATATACAGTTAGTGTCCAAGCGAAAGTGATAAGTAATGCACCTGGGGAGTACGATCGCAAGGTTGAAACTCAAATAAATTGACGG	409	0	0	0	0	0	0	0	0	0	0	0	0	0	0	0	0	0	0	0	0	0	0	0	0	0	0	0	0	0	0	0	0	0	0	0	0	0	0	0	0	0	0	0	0	Bacteria	Bacteroidota	Bacteroidia	Flavobacteriales	Crocinitomicaceae	Fluviicola	128
ASV2561	GTGCCAGCAGCCGCGGTAATACGGAGGGTGCGAGCGTTAATCGGAATTACTGGGCGTAAAGCGTACGCAGGCGGTTGATTAAGCGAGATGTGAAATCCCTGGGCTTAACCCAGGAACTGCATTTCGAACTGGTCAACTAGAGTATGAGAGAGGGTGGTAGAATTTCAGGTGTAGCGGTGAAATGCGTAGAGATCTGAAGGAATACCGATGGCGAAGGCAGCCACCTGGTTCAATACTGACGCTCATGTACGAAAGCGTGGGGAGCAAACAGGATTAGATACCCTGGTAGTCCACGCCGTAAACGATGTCTACTAGCAGCTCGGGTTTATATACCGGTTTTGCGCAGCTAACGCGTTAAGTAGACCGCCTGGGGAGTACGGCCGCAAGGTTAAAACTCAAATAAATTGACGG	411	0	0	0	0	0	0	0	0	0	0	0	0	0	0	0	0	0	0	0	0	0	0	0	0	0	0	0	128	0	0	0	0	0	0	0	0	0	0	0	0	0	0	0	0	Bacteria	Proteobacteria	Gammaproteobacteria	Alteromonadales	Pseudoalteromonadaceae	Algicola	128
ASV2562	GTGCCAGCCGCCGCGGTAATACGAAGGGGGCGAGCGTTGTTCGGAATTATTGGGCGTAAAGGGCGCGCAGGCGGTTTGGATAGTTAGACGTGAAAGCCCTGGGCTTAACCTAGGAACTGCGTTTAATACTGCCAAACTAGAGAACTAGAGAGGATAGCGGAACTCCCAGTGTAGAGGTGAAATTCGTAGATATTGGGAAGAACATCAGTGGCGAAAGCGGCTGTCTGGCTAGTTTCTGACGCTGAGGCGCGAAAGCGTGGGGAGCAAACAGGATTAGATACCCTGGTAGTCCACGCCGTAAACGATGTGTGCTAGATGTTGGAAGGTTACCTTGCAGTGTCGTAGCTAACGCGTTAAGCACACCGCCTGGGAAGTACGGTCGCAAGATTAAAACTCAAATAAATTGACGG	410	0	0	0	0	0	0	0	0	0	0	0	0	0	0	0	0	0	0	0	0	0	0	0	0	0	0	0	0	0	0	128	0	0	0	0	0	0	0	0	0	0	0	0	0	Bacteria	Proteobacteria	Alphaproteobacteria	Puniceispirillales	SAR116_clade	NA	128
ASV2563	GTGCCAGCAGCCGCGGTAATACGGAGGGGGCAAGCGTTGCTCGGAATTACTGGGCGTAAAGCGAGCGTAGGCGGTTAATCAAGTTGGTGGTGAAAGCCCGGAGCTCAACTCCGGAACTGCCATCAAAACTGGTTTACTTGAGATTGGTAGAGGAAAATGGAATTCCTAGTGTAGAGGTGAAATTCGTAGATATTGGGAAGAACATCGGTGGCGAAGGCGATTTTCTGGGCCATATCTGACGCTGAGGTTCGAAAGCGTGGGTAGCAAACAGGATTAGATACCCTGGTAGTCCACGCCGTAAACGATGAGTGCTAGACGTTGGAAATTAATTTTTCAGTGTCGTAGTTAACGCATTAAGCACTCCGCCTGGGGAGTACGGTCGCAAGATTAAAACTCAAATAAATTGACGG	410	0	0	0	0	0	0	0	0	0	0	0	0	0	0	0	0	0	0	0	0	0	0	0	0	0	0	0	0	0	0	44	0	0	0	0	0	0	0	84	0	0	0	0	0	Bacteria	Proteobacteria	Alphaproteobacteria	Defluviicoccales	NA	NA	128
ASV2564	GTGCCAGCCGCCGCGGTAATACGGAAGGTGCAAGCGTTAATCGGAATTACTGGGCGTAAAGCGCGCGTAGGCTGTTATCTAAGTCGGATGTGAAATCCTCGGGCTCAACCTGGGAACTGCATCCGAAACTGAATAACTAGAGTATGGGAGAGGTAAGTAGAATTTCCGGTGTAGCGGTGAAATGCGTAGATATCGGAAGGAATACCAGTGGCGAAGGCGGCTTACTGGACCAATACTGACGCTGAGGTGCGAAAGCGTGGGGAGCGAACAGGATTAGATACCCTGGTAGTCCACGCCGTAAACGATGAGAACTAGATGTTGGGAGGGTTAGCCTCTCAGTGTCGCAGCTAACGCATTAAGTTCTCCGCCTGGGGAGTACGACCGCAAGGTTGAAACTCAAATAAATTGACGG	412	0	0	0	0	0	0	0	0	0	0	0	0	0	0	0	0	0	0	0	0	0	0	0	0	0	0	0	0	0	0	0	0	0	0	0	0	0	0	0	0	91	0	0	37	Bacteria	Proteobacteria	Gammaproteobacteria	HOC36	NA	NA	128
ASV2565	GTGCCAGCCGCCGCGGTAATACGGAGGGTACGAACGTTAATCGGAATTACTGGGCGTAAAGCGCGCGTAGGCGGTTTGATAAGTGGGATGTGAAAGCCCCGGGCTCAACCTGGGAACTGCATTCCAAACTGTCAGACTAGAGTGTGGTAGAGGGAGGTAGAATTTCCTGTGTAGCGGTGAAATGCGTAGATATAGGAAGGAATACCGATGGCGAAGGCAGCCTCCTGGACCAACACTGACGCTGAGGTGCGAAAGCGTGGGGAGCAAACAGGATTAGATACCCTGGTAGTCCACGCCGTAAACGATGAGAACTAGCCGTTGGGGCCTTTAAGGCCTTGGTGGCGCAGCTAACGCGATAAGTTCTCCGCCTGGGGAGTACGGCCGCAAGGTTAAAACTTAAATGAATTGACGG	412	0	0	0	0	0	0	0	0	0	0	0	0	0	0	0	0	0	0	0	0	0	0	0	0	0	0	0	0	0	0	0	0	0	0	0	0	0	0	0	0	0	0	0	0	Bacteria	Proteobacteria	Gammaproteobacteria	KI89A_clade	NA	NA	128
ASV2566	GTGCCAGCCGCCGCGGTAATACGAAGGGGGCGAGCGTTGTTCGGAATTACTGGGCGTAAAGGGCGCGTAGGCGGTCATTTAAGTTAGGCGTGAAAGCCCCGGGCTCAACCTGGGAACTGCGCTTAAGACTGGAAGACTAGAAAACGGAAGAGGGTAGTGGAATTCTCAGTGTAGAGGTGAAATTCGTAGATATTGGGAAGAACACCAGTGGCGAAAGCGGCTACCTGGTCCGATTTTGACGCTGAGGCGCGAAAGCGTGGGGAGCAAACAGGATTAGATACCCTGGTAGTCCACGCCGTAAACGATGTCTGCTAGATGTCGGGGGGTTGCCCCTCGGTGTCGCCGCTAACGCATTAAGCAGACCGCCTGGGAAGTACGGTCGCAAGATTAAAACTCAAATAAATTGACGG	410	0	0	0	0	0	0	0	0	0	0	0	0	0	0	0	0	0	0	0	0	0	0	0	0	0	0	0	0	0	0	0	0	0	0	0	0	0	0	0	0	0	0	0	0	Bacteria	Proteobacteria	Alphaproteobacteria	Puniceispirillales	SAR116_clade	Candidatus_Puniceispirillum	128
ASV2567	GTGCCAGCAGCCGCGGTAATACGAAGGGGGCGAGCGTTATTCGGAATAACTGGGCGTAAAGGGCGCGTAGGCGGTCTATCCAGTTGGGCGTGAAAGCCCTGGGCTCAACCCAGGAATTGCGTTCAATACTAATAGACTAGAGACCGAGAGAGGATAGTGGAATTTCCAGTGTAGAGGTGAAATTCGTAGATATTGGAAAGAACACCAGTGGCGAAAGCGGCTATCTGGCTCGGAACTGACGCTGAGGCGCGAAAGCGTGGGGAGCAAACAGGATTAGATACCCTGGTAGTCCACGCCGTAAACGATGTCTGCTAGGTGTCGGGAGGTTACCTCTCGGTGCCGCCGCTAACGCATTAAGCAGACCGCCTGGGAAGTACGGCCGCAAGGCTAAAACTCAAATGAATTGACGG	410	0	0	0	0	0	0	0	0	0	0	0	0	0	0	0	0	0	0	0	0	0	0	0	0	0	0	0	0	0	0	0	0	0	0	0	0	0	0	0	0	53	0	0	0	Bacteria	Proteobacteria	Alphaproteobacteria	Puniceispirillales	SAR116_clade	NA	127
ASV2568	GTGCCAGCAGCCGCGGTAATACGTAGGGTGCGAGCGTTAATCGGAATTACTGGGCGTAAAGCGTGCGCAGGCGGCTTTGCAAGACAGATGTGAAATCCCCGGGCTCAACCTGGGAACTGCATTTGTGACTGCATGGCTGGAGTGCGGCAGAGGGGGATGGAATTCCGCGTGTAGCAGTGAAATGCGTAGATATGCGGAGGAACACCGATGGCGAAGGCAATCCCCTGGGCCTGCACTGACGCTCATGCACGAAAGCGTGGGGAGCAAACAGGATTAGATACCCTGGTAGTCCACGCCCTAAACGATGTCAACTGGTTGTTGGACGGCTTGCTGTTCAGTAACGAAGCTAACGCGTGAAGTTGACCGCCTGGGGAGTACGGCCGCAAGGTTGAAACTCAAATAAATTGACGG	411	0	0	0	0	0	0	0	0	0	0	0	0	0	0	0	0	0	0	0	0	0	0	0	0	0	0	0	0	0	0	0	0	0	0	0	0	0	0	0	0	0	0	0	0	Bacteria	Proteobacteria	Gammaproteobacteria	Burkholderiales	Comamonadaceae	NA	127
ASV2569	GTGCCAGCAGCCGCGGTAATACGTAGGGTGCGAGCGTTGTCCGGAATTATTGGGCGTAAAGGGCTCGTAGGCGGTTTGTCGCGTCGGGAGTGAAAACTCAGGGCTTAACCCTGAGCCTGCTTCCGATACGGGCAGACTAGAGGTATGCAGGGGAGAACGGAATTCCTGGTGTAGCGGTGAAATGCGCAGATATCAGGAGGAACACCGGTGGCGAAGGCGGTTCTCTGGGCATTACCTGACGCTGAGGAGCGAAAGTGTGGGGAGCGAACAGGATTAGATACCCTGGTAGTCCACACCGTAAACGTTGGGCGCTAGGTGTGGGACTCATTCCACGAGTTCCGTGCCGCAGCTAACGCATTAAGCGCCCCGCCTGGGGAGTACGGCCGCAAGGCTAAAACTTAAATAAATTGACGG	414	0	0	0	0	0	0	0	0	0	0	0	0	0	0	0	0	0	0	0	0	0	0	0	0	0	0	0	0	0	0	0	0	0	0	0	0	0	0	0	0	0	0	0	0	Bacteria	Actinobacteriota	Actinobacteria	Propionibacteriales	Nocardioidaceae	Marmoricola	127
ASV2570	GTGCCAGCCGCCGCGGTAATACGGAGGATCCAAGCGTTATCCGGAATTATTGGGTTTAAAGGGTCCGCAGGCTGTTTGTTAAGTCAGAGGTGAAATCCTACCGCTCAACGGTAGAACTGCCTTTGATACTGGCAAACTTGAGTTATTGTGAAGTAGTTAGAATGTGTAGTGTAGCGGTGAAATGCATAGATATTACACAGAATACCGATTGCGAAAGCAGATTACTAACAATGTACTGACGCTGAGGGACGAAAGCGTGGGTAGCGAACAGGATTAGATACCCTGGTAGTCCACGCCGTAAACGATGGTCACTAGCTGTTTGATGTACATTGGTACATTGAGTGGCTAAGCGAAAGTGATAAGTGACCCACCTGGGGAGTACGCTCGCAAGAGTGAAACTTAAATAAATTGACGG	415	0	0	0	0	0	0	0	0	0	0	37	0	0	0	0	0	0	0	0	0	0	0	0	0	0	0	0	0	0	0	0	0	0	0	0	0	0	0	0	0	0	0	0	0	Bacteria	Bacteroidota	Bacteroidia	Flavobacteriales	Flavobacteriaceae	NS5_marine_group	127
ASV2571	GTGCCAGCCGCCGCGGTAATACGGAGGATCCAAGCGTTATCCGGAATCATTGGGTTTAAAGGGTCCGCAGGCGGCCTGTTAAGTCAGAGGTGAAATCCTACAGCTCAACTGTAGAACTGCCTTTGATACTGATAGGCTTGAGTTATTGTGAAGTGGTTAGAATGTGTGGTGTAGCGGTGAAATGCTTAGATATCACACAGAACACCCATTGCGAAGGCAGATCACTAACAATATACTGACGCTCATGGACGAAAGCGTGGGGAGCGAACGGGATTAGATACCCCGGTAGTCCACGCCGTAAACGATGGATACTAACTGTTCGACCTTCGGGTTGAGTGGTCAAGCGAAAGTGATAAGTATCCCACCTGGGGAGTACGCTCGCAAGAGTGAAACTCAAATAAATTGACGG	409	0	0	0	0	0	0	0	0	0	0	0	0	0	0	0	0	0	0	0	0	0	0	0	0	0	0	0	0	0	0	0	0	0	0	0	0	0	0	0	0	0	0	0	0	Bacteria	Bacteroidota	Bacteroidia	Flavobacteriales	Flavobacteriaceae	NS4_marine_group	127
ASV2572	GTGCCAGCAGCCGCGGTAATACGGAGGGTGCAAGCGTTAATCGGAATTACTGGGCGTAAAGCGCGCGTAGGTTGTTTGTTAAGCGAGATGTGAAAGCCCCGGGCTTAACCTGGGAACTGCATTTCGAACTGGCAAGCTAGAGTACAGTAGAGGGTGGCGGAATTTCCTGTGTAGCGGTGAAATGCGTAGAGATGGGAAGGAACATCAGTGGCGAAGGCGGCCACCTGGACTGATACTGACACTGAGGTGCGAAAGCGTGGGGAGCAAACAGGATTAGATACCCTGGTAGTCCACGCCGTAAACGATGTCTACTAGTTGTCGGGAGACTTGATCTTTTGGTAACGAAGCTAACGCGATAAGTAGACCGCCTGGGGAGTACGGCCGCAAGGTTAAAACTCAAATAAATTGACGG	412	0	0	0	0	29	0	0	0	0	0	0	0	0	0	0	0	0	0	0	0	0	0	0	98	0	0	0	0	0	0	0	0	0	0	0	0	0	0	0	0	0	0	0	0	Bacteria	Proteobacteria	Gammaproteobacteria	Oceanospirillales	Saccharospirillaceae	Oleibacter	127
ASV2573	GTGCCAGCAGCCGCGGTAATACGGAGGGTGCGAGCGTTAATCGGAATTACTGGGCGTAAAGCGTGCGTAGGCGGTTTGTTAAGCAAGATGTGAAAGCCCCGGGCTCAACCTGGGAACTGCATTTTGAACTGGCAGACTAGAGTATTGTAGAGGGTGGTGGAATTTCCAGTGTAGCGGTGAAATGCGTAGAGATTGGAAGGAACATCAGTGGCGAAGGCGGCCACCTGGACAGATACTGACGCTGAGGCACGAAAGCGTGGGGAGCAAACAGGATTAGATACCCTGGTAGTCCACGCCGTAAACGATGTCAACTAGCTGTCTGTGCACTTGATGCGTGGGTAGCGCAGCTAACGCGATAAGTTGACCGCCTGGGGAGTACGGCCGCAAGGTTAAAACTCAAATGAATTGACGG	412	0	0	0	0	0	49	0	0	0	0	0	0	0	0	0	0	0	0	0	0	0	0	0	0	0	0	0	0	0	0	0	0	0	0	0	0	0	0	0	0	0	0	0	0	Bacteria	Proteobacteria	Gammaproteobacteria	Alteromonadales	Colwelliaceae	NA	127
ASV2574	GTGCCAGCCGCCGCGGTAATACGTAGGGTGCAAGCGTTAATCGGAATTACTGGGCGTAAAGCGTGCGCAGGCGGTTTGTTAAGACAGTTGTGAAATCCCCGGGCTCAACCTGGGAACTGCAATTGTGACTGGCAAGCTAGAGTTTGGCAGAGGGGGGTGGAATTCCTGGTGTAGCAGTGAAATGCGTAGATATCAGGAGGAACACCGATGGCGAAGGCAGCCCCCTGGGCCATGACTGACGCTCATGTACGAAAGCGTGGGGAGCAAACAGGATTAGATACCCTGGTAGTCCACGCCCTAAACGATGTCAACTAGTTGTTGGATCTTTTCTGATTTGGTAACGAAGCTAACGCGTGAAGTTGACCGCCTGGGGAGTACGGTCGCAAGATTAAAACTTAAAGAAATTGACGG	411	0	0	0	0	0	0	0	0	0	0	0	0	0	0	54	0	0	0	0	0	0	0	0	0	0	0	0	0	0	0	0	0	0	0	0	0	0	0	0	73	0	0	0	0	Bacteria	Proteobacteria	Gammaproteobacteria	Burkholderiales	MWH-UniP1_aquatic_group	NA	127
ASV2575	GTGCCAGCAGCCGCGGTAATACGGAGGGTGCCAGCGTTATCCGGAATCACTGGGTTTAAAGGGTACGTAGGCGGTTATATAAGTCAGACGTTAAAGGCTGTGGCTAAACCATGGTACGCGTTTGAAACTGTATAACTTGAATATATTCGAGGTGCACGGAATGCGTCATGTAGCGGTGAAATGCATAGATATGACGTAGAACACCGAATGCGAAGGCAGTGCACTAGGGTATTATTGACGCTGATGTACGAAAGCGTGGGTAGCGAACAGGATTAGATACCCTGGTAGTCCACGCCCTAAACGATGCTAACTGGTCATTTATATATATTTAGTATAAGTGACTGAGGGAAACCATTAAGTTAGCCACCTGGGGAGTACGTTCGCAAGAATGAAACTTAAATAAATTGACGG	411	0	0	0	0	0	0	0	0	0	0	0	0	0	0	0	0	0	0	0	0	0	0	0	0	0	0	0	0	0	0	0	0	0	0	0	0	0	0	0	0	0	0	0	0	Bacteria	Bacteroidota	Bacteroidia	Chitinophagales	Saprospiraceae	Aureispira	127
ASV2576	GTGCCAGCAGCCGCGGTAATACGGAGGATCCAAGCGTTATCCGGAATCATTGGGTTTAAAGGGTCCGCAGGCTGTTTTTTAAGTCAGAGGTGAAATCCTGCAGCTCAACTGTAGAACTGCCTTTGATACTGGAAAACTTGAGTTATTGTGAAGTGGTTAGAATGTGTGGTGTAGCGGTGAAATGCATAGATATCACACAGAATACCGATTGCGAAGGCAGATCACTAACAATATACTGACGCTCATGGACGAAAGCGTGGGGAGCGAACAGGATTAGATACCCTGGTAGTCCACGCCGTAAACGATGGATACTAGCTGTTCGTCTAACATTGGTTAGATGAGTGGCTAAGCGAAAGTGATAAGTATCCCACCTGGGGAGTACGGTCGCAAGACTGAAACTTAAATAAATTGGCGG	415	0	0	0	0	0	0	0	0	0	0	0	0	0	0	0	0	0	0	0	0	0	0	0	0	0	0	0	0	0	0	0	0	0	0	0	0	0	0	0	0	0	0	0	0	Bacteria	Bacteroidota	Bacteroidia	Flavobacteriales	Flavobacteriaceae	NS4_marine_group	127
ASV2577	GTGCCAGCAGCCGCGGTAATACGGGGGATGCAAGCGTTATCCGGAATCATTGGGCGTAAAGCGCCTGTAGGTTGTTTAATAAGTCTGTTGTTAAAGACTAGGGCTTAACCCTAGGAAAGCAATGGAAACTACTAGACTAGAGTATGATAGGGGTAGAGGGAATTTCTAGTGTAGCGGTGAAATGCGTAGATATTAGGAAGAACACCGGTGGCGAAGGCGCTCTACTGGATCATTACTGACACTCAGAGGCGAAAGCTAGGGTAGCAAAAGGGATTAGATACCCCTGTAGTCCTAGCCGTAAACGATGGATACTAGATGTTGCGTTTATTATGCAGTATCGTAGCTAACGCGTTAAGTATCCCGCCTGGGGAGTACGCTCGCAAGGGTGAAACTTAAATAAATTGACGG	408	0	0	0	0	0	0	0	0	0	0	0	0	0	0	0	0	0	0	0	0	0	0	0	0	0	0	0	0	0	0	0	0	127	0	0	0	0	0	0	0	0	0	0	0	Bacteria	Cyanobacteria	Cyanobacteriia	Chloroplast	NA	NA	127
ASV2578	GTGCCAGCCGCCGCGGTAATACGGAGGGTCCGAGCGTTAATCGGAATTACTGGGCGTAAAGCGTACGCAGGCGGCCATTTAAGTCAGATGTGAAAGCCCCGGGCTCAACCTGGGAACTGCATTTGAAACTGGATGGCTAGAGTGCGACAGAGGGTGGTAGAATTTCAGGTGTAGCGGTGAAATGCGTAGAGATCTGAAGGAATACCAATGGCGAAGGCAGCCACCTGGGTCGACACTGACGCTCATGTACGAAAGCGTGGGTAGCAAACAGGATTAGATACCCTGGTAGTCCACGCCGTAAACGATGTCTACTAGCAGCTTGGCGCTTAAGCGCTGTTTTGCGAAGCTAACGCGATAAGTAGACCGCCTGGGGAGTACGGCCGCAAGGTTAAAACTTAAATAAATTGACGG	411	0	0	62	0	0	0	0	0	0	0	0	0	0	0	0	0	0	0	0	0	0	0	0	0	0	64	0	0	0	0	0	0	0	0	0	0	0	0	0	0	0	0	0	0	Bacteria	Proteobacteria	Gammaproteobacteria	Alteromonadales	Pseudoalteromonadaceae	Psychrosphaera	126
ASV2579	GTGCCAGCCGCCGCGGTAATACGTAGGGTGCGAGCGTTAATCGGAATTACTGGGCGTAAAGAGTGCGCAGGCGGCTCTCTAAGACAGGTGTGAAATCCCCGGGCTTAACCTGGGAATGGCGCTTGTGACTGGAGAGCTAGAGTGTGGCAGAGGGGAATGGAATTCCTGGTGTAGCAGTGAAATGCGTAGATATCAGGAGGAACACCGATGGCGAAGGCAGTTCCCTGGGCCAACACTGACGCTCATGCACGAAAGCGTGGGGAGCAAACAGGATTAGATACCCTGGTAGTCCACGCCCTAAACGATGTCAACTAGTTGTTGGGGAAGGAGACTTCTTTAGTAACGTAGCTAACGCGTGAAGTTGACCGCCTGGGGAGTACGGCCGCAAGGTTAAAACTCAAATGAATTGACGG	413	0	0	0	0	0	0	0	0	0	0	0	0	0	0	0	0	0	0	19	0	0	0	0	0	0	0	0	0	0	0	0	0	0	0	0	0	0	0	0	0	0	0	0	0	Bacteria	Proteobacteria	Gammaproteobacteria	Burkholderiales	Nitrosomonadaceae	IS-44	126
ASV2580	GTGCCAGCAGCCGCGGTAATACGGGAGTGGCAAGCGTTATCCGGAATTATTGGGCGTAAAGCGTCCGCAGGCGGCTTTTCAAGTCTGCTGTTAAAACGTGGAGCTTAACTCCATCATGGCAGTGGAAACTGATTGGCTTGAGTATGGTAGGGGCAGAGGGAATTCCCGGTGTAGCGGTGAAATGCGTAGATATCGGGAAGAACACCAGTGGCGAAGGCGCTCTGCTGGGCCATTACTGACGCTCATGGACGAAAGCCAGGGGAGCGAAAGGGATTAGATACCCCTGTAGTCCTGGCCGTAAACGATGAACACTAGGTGTCGGGGGAATCGACCCCTTCGGTGTCGTAGCTAACGCGTTAAGTGTTCCGCCTGGGGAGTACGCACGCAAGTGTGAAACTTAAAGAAATTGACGG	413	0	0	0	0	0	0	0	0	0	17	0	0	0	0	0	0	0	21	14	0	0	0	0	0	0	0	0	0	0	10	0	15	6	17	0	0	0	0	0	7	0	0	0	0	Bacteria	Cyanobacteria	Cyanobacteriia	Synechococcales	Cyanobiaceae	Prochlorococcus_MIT9313	126
ASV2581	GTGCCAGCAGCCGCGGTAATACGTAGGTCCCGAGCGTTGTCCGGATTTATTGGGCGTAAAGCGAGCGCAGGCGGTTAGATAAGTCTGAAGTTAAAGGCTGTGGCTTAACCATAGTACGCTTTGGAAACTGTTTAACTTGAGTGCAAGAGGGGAGAGTGGAATTCCATGTGTAGCGGTGAAATGCGTAGATATATGGAGGAACACCGGTGGCGAAAGCGGCTCTCTGGCTTGTAACTGACGCTGAGGCTCGAAAGCGTGGGGAGCAAACAGGATTAGATACCCTGGTAGTCCACGCCGTAAACGATGAGTGCTAGGTGTTAGACCCTTTCCGGGGTTTAGTGCCGCAGCTAACGCATTAAGCACTCCGCCTGGGGAGTACGACCGCAAGGTTGAAACTTAAATAAATTGACGG	412	0	0	0	0	0	0	0	0	0	0	0	0	0	0	0	0	0	0	0	8	0	0	0	0	0	0	0	0	0	0	0	0	0	0	0	0	0	0	0	0	0	0	0	0	Bacteria	Firmicutes	Bacilli	Lactobacillales	Streptococcaceae	Streptococcus	126
ASV2582	GTGCCAGCAGCCGCGGTAATACGGAGGGTGCAAGCGTTAATCGGAATTACTGGGCGTAAAGAGTACGTAGGCGGCTTTACAAGTCGGGTGTGAAAGCCCTGAGCTTAACTCAGGAACTGCATTCGATACTGTATCGCTAGAGTTTATTAGAGGATAGCGGAATTCCAGGTGTAGCGGTGAAATGCGTAGATATCTGGAGGAACACCAATGGCGAAGGCAGCTATCTGGGATACAACTGACGCTGAGGTACGAAAGCGTGGGGAGCAAACAGGATTAGATACCCTGGTAGTCCACGCCGTAAACGATGAGAACTAGACGTTGGGTATTTATACCTGGTGTCGCAGCTAACGCATTAAGTTCTCCGCCTGGGGAGTACGGCCGCAAGGTTGAAACTTAAAGAAATTGACGG	409	0	0	0	0	0	0	0	0	0	0	0	0	0	0	0	0	0	0	0	0	0	0	0	0	0	0	0	0	0	0	0	0	0	0	0	0	0	0	0	0	0	0	0	0	Bacteria	Proteobacteria	Gammaproteobacteria	Ectothiorhodospirales	Ectothiorhodospiraceae	NA	126
ASV2583	GTGCCAGCCGCCGCGGTAATACGGAGGGTGCAAGCGTTGTCCGGAATCATTGGGTGTAAAGGGTACGTAGGCGGGAGCCTAAGTCTGGGGTGAAATCTTGCCGCTTAACGGTAAAATGGCCTTGGATACTGGGTTTCTTGAGTGCAGAAGAGGCAGGTGGAATTCGTGGTGTAGCGGTGAAATGCTTAGATATCACGAAGAACATCAGTGGCGAAGGCGGCCTGCTGGTCTGCAACTGACGCTGAGGTACGAAAGCGTGGGGAGCGAACAGGATTAGATACCCTGGTAGTCCACGCCGTAAACGATGCATACTAGGTGTTGGCCTTAGGGCCAGTGCTGCAGTTAACGCATTAAGTATGCCACCTGGGGAGTACGTCGGCAACGATGAAACTTAAATAAATTGACGG	407	0	0	0	0	0	0	0	0	0	0	0	0	0	0	0	0	0	0	0	0	0	0	0	0	0	0	0	0	0	0	0	0	0	0	0	0	0	0	0	0	0	0	0	0	Bacteria	Bacteroidota	Rhodothermia	Balneolales	Balneolaceae	Balneola	126
ASV2584	GTGCCAGCAGCCGCGGTAATACGGAGGATCCAAGCGTTATCCGGAATTATTGGGTTTAAAGGGTCCGCAGGCGGTCTATTAAGTCAGAGGTGAAATCTTGCAGCTCAACTGTAAAATTGCCTTTGATACTGGTAGACTTGAGTCATTGTGAAGTGGTTAGAATGTGTAGTGTAGCGGTGAAATGCTTAGATATTACACAGAATACCAATTGCGAAGGCAGATCACTAACAATGTACTGACGCTCATGGACGAAAGCGTGGGGAGCGAACAGGATTAGATACCCTGGTAGTCCACGCCGTAAACGATGGATACTAACTGTTCGTCCGTCTCGGCGGATGAGTGGTTAAGCGAAAGTGATAAGTATCCCACCTGGGGAGTACGCTCGCAAGAGTGAAACTTAAAGAAATTGACGG	413	0	0	0	91	0	0	0	0	0	0	0	0	0	0	0	0	35	0	0	0	0	0	0	0	0	0	0	0	0	0	0	0	0	0	0	0	0	0	0	0	0	0	0	0	Bacteria	Bacteroidota	Bacteroidia	Flavobacteriales	Flavobacteriaceae	NS4_marine_group	126
ASV2585	GTGCCAGCCGCCGCGGTAATACGAAGGGGGCTAGCGTTGTTCGGAATCACTGGGCGTAAAGCGTATGTAGGCGGATCAAAAAGTTAGATGTGAAATCCCTGGGCTCAACCCAGGAACTGCATTTAAAACTAGTGATCTAGAATTTGGTAAGGGTTAGTAGAATTTCCAGTGTAGAGGTGAAATTCGTAGATATTGGAAAGAATACCAGAAGCGAAGGCGACTAACTAGGCCATTTTTGACGCTGAGATACGAAAGCGTGGGTAGCAAACAGGATTAGATACCCTGGTAGTCCACGCAGTAAACGATGAGTGCTAGTCGCTGGTACAGTAGTATCAGTGTCGTAGCTAACGCATTAAGCACTCCGCCTGGGAAGTACGGTCGCAAGATTAAAACTTAAAGAAATTGACGG	409	0	0	0	0	0	0	0	0	0	0	23	0	0	0	0	0	0	0	40	0	0	0	0	0	0	0	0	0	0	0	0	0	43	0	0	0	0	0	0	0	20	0	0	0	Bacteria	Proteobacteria	Alphaproteobacteria	Rhodospirillales	AEGEAN-169_marine_group	NA	126
ASV2586	GTGCCAGCAGCCGCGGTAATACGAGGGGTGCGAGCGTTGTCCGGAATCACTGGGCGTAAAGGGTCCGTAGGCGTTTCAACAAGTCATTTGTTAAAGACATCGGCTTAACCGGTGAAGTGCATTTGAAACTTTTGAAATAGAGTATAGGAGAGGAAAGTGGAATTCCTGGTGTAGCGGTGACATGCGTAGATATCAGGAGGAACACCAATGGCGAAGGCAACTTTCTGGCCTATTACTGACGCTGAGGGACGAAAGCGTGGGGAGCGAACAGGATTAGATACCCTGGTAGTCCACGCCGTAAACGATGAGTACTTGGTGTCGGGGGATTCGACCCCCTCGGTACCGGAGCTAACGCATTAAGTACTCCGCCTGGGAACTACGACCGCAAGGTTGAAACTTAAATAAATTGACGG	413	0	0	0	0	0	0	0	0	0	0	0	0	0	0	0	0	0	0	89	0	0	0	0	0	0	0	0	0	0	0	0	0	0	0	0	0	0	0	0	0	0	0	0	0	Bacteria	Marinimicrobia_(SAR406_clade)	NA	NA	NA	NA	126
ASV2587	GTGCCAGCAGCCGCGGTAATACGGAGGATCCAAGCGTTATCCGGAATTATTGGGTTTAAAGGGTCCGCAGGCTGTTTGTTAAGTCAGAGGTGAAATCCTACCGCTCAACGGTAGAACTGCCTTTGATACTGGCAAACTTGAGTTATTGTGAAGTAGTTAGAATGTGTAGTGTAGCGGTGAAATGCATAGATATTACACAGAATACCGATTGCGAAAGCAGATTACTAACAATATACTGACGCTGAGGGACGAAAGCGTGGGTAGCGAACAGGATTAGATACCCTGGTAGTCCACGCCGTAAACGATGGTCACTAGCTGTTCGATGTACATTGGTACGTTGAGTGGCTAAGCGAAAGTGATAAGTGACCCACCTGGGGAGTACGCTCGCAAGAGTGAAACTCAAATAAATTGGCGG	415	0	0	0	0	0	0	0	0	0	0	0	0	0	0	0	0	0	0	0	0	0	0	0	0	0	0	0	0	0	0	0	0	0	0	0	0	0	0	0	0	0	0	0	0	Bacteria	Bacteroidota	Bacteroidia	Flavobacteriales	Flavobacteriaceae	NS5_marine_group	126
ASV2588	GTGCCAGCAGCCGCGGTAATACGGAGGGTGCAAGCGTTATCCGGAATCATTGGGTTTAAAGGGTCCGCAGGCGGTCAATTAAGTCAGAGGTGAAATCCCATAGCTTAACTATGGAACTGCCTTTGATACTGGTTGACTTGAGTTATACGGAAGTAGATAGAATAAGTAGTGTAGCGGTGAAATGCATAGAGATTACTTAGAATACCGATTGCGAAGGCAGTCTACTACGTATATACTGACGCTCATGGACGAAAGCGTGGGGAGCGAACAGGATTAGATACCCTGGTAGTCCACGCCGTAAACGATGGATACTAGTTGTTGGGATTTATCTCAGTGACTAAGCGAAAGTGATAAGTATCCCACCTGGGGAGTACGGTCGCAAGACTGAAACTCAAAGAAATTGACGG	407	0	0	0	0	0	0	0	0	0	0	0	0	0	0	0	0	0	0	0	0	0	0	0	0	0	0	0	0	0	0	0	0	0	0	0	0	0	0	0	0	0	0	0	0	Bacteria	Bacteroidota	Bacteroidia	Flavobacteriales	Flavobacteriaceae	Aurantivirga	125
ASV2589	GTGCCAGCCGCCGCGGTAATACGTAGGTGGCAAGCGTTGTCCGGATTTACTGGGTGTAAAGGGTGCGCAGGCGGGCCATTAAGTAGAAAGTGAAAGGTTGGAGCTCAACTCCGACACTGCTTCCTATACTGGTGGCCTTGAGTTTCGGAGGGGGAAGCGGAACGACACGTGTAGCGGTGAAATGCGTTGATATGTGTCGGAACACCAATGGCGAAAGCAGCTTCCTGGACGAATACTGACGCTCAGGCACGAAAGCCAAGGTAGCAAACAGGATTAGATACCCTGGTAGTCTTGGCCATAAACGATGATCACTAGGTGTCGGGGGTCTCCTCGGTGCCGCAGCTAACGCATTAAGTGATCCACCTGGGGACTACGGCCGCAAGGTTGAAACTTAAATAAATTGACGG	407	0	0	0	0	0	0	0	0	0	0	0	0	0	0	0	0	0	0	0	0	0	0	0	0	0	0	0	0	0	0	0	0	0	0	0	0	0	0	0	0	0	0	0	0	Bacteria	Abditibacteriota	Abditibacteria	Abditibacteriales	Abditibacteriaceae	Abditibacterium	125
ASV2590	GTGCCAGCAGCCGCGGTAATACGGAGGGGGCGAGCGTTGTTCGGAATTACTGGGCGTAAAGGGCGCGTAGGCGGCCTTGTCAGTCAGGCGTGAAAGCCCCGGGCTCAACCTGGGATGTGCGCTTGATACTGCAAGGCTTGAGACCGGAAGAGGATGGCGGAATACCCAGTGTAGAGGTGAAATTCGTAGATATTGGGTGGAACACCAGTGGCGAAGGCGGCCATCTGGTCCGGATCTGACGCTGAGGCGCGAAAGCGTGGGGAGCAAACAGGATTAGATACCCTGGTAGTCCACGCCGTAAACGATGTGCGCTAGACGTCGGGAGTTAGGCTCTCGGTGTCGCAGCTAACGCATTAAGCGCACCGCCTGGGGAGTACGGCCGCAAGGTTAAAACTTAAAGAAATTGACGG	410	0	0	0	0	0	0	0	0	0	0	0	0	0	0	0	0	0	0	0	0	0	0	0	0	0	0	0	0	0	0	0	0	0	0	0	0	0	0	0	0	0	0	0	0	Bacteria	Proteobacteria	Alphaproteobacteria	Puniceispirillales	NA	NA	125
ASV2591	GTGCCAGCAGCCGCGGTAATACGGAGGATGCGAGCGTTATCCGGATTTATTGGGTTTAAAGGGTACGTAGGCGGTAATGTAAGTCAGTGGTGAAAGCCTGCAGCTCAACTGTAGAAATGCCATTGATACTGCTTTACTTGAGTATAATTGAGGTAGGCGGAATGTGTTGTGTAGCGGTGAAATGCATAGATATAACACAGAACACCGATTGCGAAGGCAGCTTACTAAGTTATAACTGACGCTGAGGTACGAAAGCGTGGGTAGCGAACAGGATTAGATACCCTGGTAGTCCACGCCGTAAACGATGATTACTCGCTGTAGGCGATACACAGTCTGTGGCTGAGCGAAAGCATTAAGTAATCCACCTGGGGAGTACGTTGGCAACAATGAAACTCAAATAAATTGACGG	409	0	0	0	0	0	0	0	0	0	0	0	0	0	0	0	0	0	0	49	0	0	0	15	0	0	0	0	0	0	0	0	0	0	0	0	0	0	0	0	0	0	0	0	0	Bacteria	Bacteroidota	Bacteroidia	Bacteroidales	NA	NA	125
ASV2592	GTGCCAGCAGCCGCGGTAATACGGAGGGTGCAAGCGTTGCTCGGAATTACTGGGCGTAAAGGGTGCGCAGGCGGATTATTAAGCAAGATGTGAAAGCCCAGGGCTCAACCCAGGAACTGCATCTTGAACTGGTAATCTTGAGTCCGTGAGAGGGGGGTAGAATTCCAGGTGTAGAGGTGAAATTCGTTGATATCTGGAGGAATACCGGTGGCGAAGGCGGCCCCCTGGCACGGTACTGACGCTGAGGCACGAAAGCGTGGGGAGCAAACAGGATTAGATACCCTGGTAGTCCACGCCGTAAACGATGAATGCTAGTTGCTCGATCGTATAAGTTGAGTGACGCAGTTAACGCATTAAGCATTCCGCCTGGGGAGTACGGACGCAAGTTTAAAACTTAAATAAATTGACGG	410	0	0	0	0	0	0	0	0	0	0	0	0	23	0	0	0	0	0	0	0	0	0	0	0	0	0	0	0	0	0	0	0	0	0	0	0	0	0	0	0	76	0	0	0	Bacteria	Bdellovibrionota	Bdellovibrionia	Bdellovibrionales	Bdellovibrionaceae	OM27_clade	125
ASV2593	GTGCCAGCCGCCGCGGTAATACGGAGGGTGCAAGCGTTAATCGGAATTACTGGGCGTAAAGCGCGCGTAGGCGGCTTGTTAAGCCAGATGTGAAAGCCCCGGGCTCAACCTGGGAACTGCATTTGGAACTGGCAGGCTAGAGTACAGTAGAGGGTGGTGGAATTTCCAGTGTAGCGGTGAAATGCGTAGAGATTGGAAGGAACATCAGTGGCGAAGGCGGCCACCTGGACTGATACTGACGCTGAGGTGCGAAAGCGTGGGGAGCAAACAGGATTAGATACCCTGGTAGTCCACGCCGTAAACGATGTCTACTAGCCGTTGGGGAACTTGATTCCTTAGTGGCGCAGCTAACGCACTAAGTAGACCGCCTGGGGAGTACGGCCGCAAGGTTAAAACTCAAATAAATTGACGG	412	0	0	0	0	0	0	0	0	0	0	0	0	0	0	0	0	0	0	0	0	0	0	0	0	0	0	0	0	0	0	0	0	0	0	0	0	0	0	0	0	0	0	0	0	Bacteria	Proteobacteria	Gammaproteobacteria	Oceanospirillales	Oleiphilaceae	Oleiphilus	125
ASV2594	GTGCCAGCAGCCGCGGTAAGACGGAGGGTGCAAACGTTGTTCGGATTCACTGGGCGTAAAGCGCGCGCAGGCTGTAATTCAAGTTGGATGTGAAATCCCGGGGCTTAACCTCGGAACTGCATTCAAAACTGGATTACTAGAGCTCATGAGAGGAAAGTGGAATTCCACGTGTAGAGGTGAAATTCGTAGAGATGTGGAGGAACACCAGTGGCGAAGGCGACTTTCTGGAATGATGCTGACGCTGAGGCGCGAAAGCGTGGGGAGCAAACAGGATTAGATACCCTGGTAGTCCACGCAGTAAACGATGGATACTAGATGTCGGGAATTTTAATTCTCGGTGTTACAGCTAACGTTTTAAGTATCCCGCCTGGGGAGTACGGTCGCAAGATTAAAACTCAAATAAATTGACGG	411	0	0	0	0	0	0	0	0	0	0	0	0	0	0	0	0	0	0	0	0	0	0	0	0	0	0	0	0	0	38	0	0	0	0	0	0	0	0	0	87	0	0	0	0	Bacteria	NA	NA	NA	NA	NA	125
ASV2595	GTGCCAGCAGCCGCGGTAATACGGAGGGATCGAACGTTAATCGGAATTACTGGGCGTAAAGCGCGCGTAGGCGGTTCGATAAGTGGAGTGTGAAATCCCTGGGCTCAACCTGGGAACTGCATTCCGAACTGTCGGACTAGAGTATGGTAGAGGGAGGTAGAATTTCTTGTGTAGCGGTGAAATGCGTAGATATAAGAAGGAATACCGATGGCGAAGGCAGCCTCCTGGACCAATACTGACGCTGAGGTGCGAAAGCGTGGGGAGCAAACAGGATTAGATACCCTGGTAGTCCACGCCGTAAACGATGAGAACTAGCCGTTGGGATCTTTAAGATCTTAGTGGCGCAGCTAACGCGATAAGTTCTCCGCCTGGGGAGTACGGCCGCAAGGTTAAAACTCAAATAAATTGACGG	412	0	0	0	0	0	0	0	0	0	0	0	0	0	0	0	0	0	0	0	0	0	0	0	0	0	0	0	0	0	2	0	0	0	1	0	0	0	0	0	1	0	0	76	45	Bacteria	Proteobacteria	Gammaproteobacteria	KI89A_clade	NA	NA	125
ASV2596	GTGCCAGCCGCCGCGGTAATACAGAGGTCCCAAGCGTTGTTCGGATTTACTGGGCGTAAAGAGTGCGTAGGCGGTTAGAAAAGTTTGGTGTGAAATCTTCGGGCTCAACCCGGAAACTGCACTGAAAACTATTTGACTAGAGGATCGGAGAGGAGATTGGAATTCTCAGTGTAGCAGTGAAATGCGTAGATATTGAGAGGAACACCAGTTGCGAAGGCGGATCTCTGGACGATTCCTGACGCTGAGGCACGAAAGCTGGGGGAGCGAAGAGGATTAGATACCCTCGTAGTCCCAGCCGTAAACGGTGCGCACTTGCTGTGGGCGGATTCGACCCCGTCCGTGGCGAAGCTAACGCGTTAAGTGCGCCGCCTGGGGAGTACGGTCGCAAGATTAAAACTCAAATAAATTGACGG	413	0	0	0	0	0	0	0	0	0	0	0	0	0	0	0	0	0	0	0	0	0	0	0	0	0	0	0	0	0	0	104	0	0	0	0	0	0	0	0	0	0	0	0	0	Bacteria	Verrucomicrobiota	Verrucomicrobiae	Arctic97B-4_marine_group	NA	NA	125
ASV2597	GTGCCAGCAGCCGCGGTAATACGGAGGGGGCAAGCGTTGTTCGGAATTACTGGGCGTAAAGGGCGCGTAGGCGGCCAAGTCAGTCAGGCGTGAAAGCCCAGGGCTCAACCCTGGAATTGCGCTTGATACTGCTTGGCTCGAGACCGGAAGAGGGTAGTGGAATTCCCAGTGTAGAGGTGAAATTCGTAGATATTGGGAAGAACACCAGTGGCGAAGGCGGCTACCTGGTCCGGATCTGACGCTGAGGCGCGAAAGCGTGGGGAGCAAACAGGATTAGATACCCTGGTAGTCCACGCCGTAAACGATGAATGCTAGACGTCGGGAAACCTGTTTCTCGGTGTCGTCGCTAACGCATTAAGCATTCCGCCTGGGGAGTACGGCCGCAAGGTTAAAACTTAAAGGAATTGACGG	411	0	0	0	0	0	0	0	0	0	0	0	0	0	0	0	0	0	0	0	0	0	0	0	0	0	0	0	0	0	0	0	0	0	125	0	0	0	0	0	0	0	0	0	0	Bacteria	Proteobacteria	Alphaproteobacteria	Thalassobaculales	Nisaeaceae	OM75_clade	125
ASV2598	GTGCCAGCAGCCGCGGTAATACGGAGGGTGCGAGCGTTAATCGGAATTACTGGGCGTAAAGCGCACGCAGGCGGTCTGTTAAGCTAGATGTGAAAGCCCCGCGCTCAACGTGGGAGGGTCATTTAGAACTGGCAGACTAGAGTCTTGGAGAGGGGAGTGGAATTCCAGGTGTAGCGGTGAAATGCGTAGAGATCTGGAGGAATATCAATGGCGAAGGCAACTCCCTGGCCAAAGACTGACGCTCATGTGCGAAAGTGTGGGTAGCGAACAGGATTAGATACCCTGGTAGTCCACACCGTAAACGCTGTCTACTAGCTGTTTGTGAATTTAATTCGTGAGTAGCGAAGCTAACGCGATAAGTAGACCGCCTGGGGAGTACGGCCGCAAGGTTAAAACTTAAATAAATTGACGG	412	0	0	0	0	0	0	0	0	0	0	0	0	0	0	0	0	0	0	0	0	0	0	0	0	0	0	0	0	0	0	0	0	0	125	0	0	0	0	0	0	0	0	0	0	Bacteria	Proteobacteria	Gammaproteobacteria	Alteromonadales	Alteromonadaceae	Glaciecola	125
ASV2599	GTGCCAGCCGCCGCGGTAATACGAAGGGGGCGAGCGTTGTTCGGAATTACTGGGCGTAAAGGGAGCGCAGGCGGTTCATTCAGTTAGGCGTGAAAGCCCCGGGCTCAACCTGGGAACTGCGCTTAATACTGATGAGCTAGAAAACAGGAGAGGGTAGTGGAATTTCCAGTGTAGAGGTGAAATTCGTAGATATTGGAAAGAACACCGGTGGCGAAAGCGGCTACCTGGCCTGATTTTGACGCTGAGGCTCGAAAGCGTGGGGAGCAAACAGGATTAGATACCCTGGTAGTCCACGCCGTAAACGATGACAGCTAGATGTCGGGGGGTCGCCCCTCGGTGTCGCCGCTAACGCATTAAGCTGTCCGCCTGGGAAGTACGGTCGCAAGATTAAAACTCAAATAAATTGACGG	410	0	0	0	0	0	0	0	0	0	0	0	0	0	0	0	0	0	0	0	0	0	0	0	0	0	0	0	0	0	0	0	0	0	0	0	0	0	0	0	0	0	0	0	0	Bacteria	Proteobacteria	Alphaproteobacteria	Puniceispirillales	SAR116_clade	NA	125
ASV2600	GTGCCAGCCGCCGCGGTAATACGGAGGGTGCGAGCGTTAATCGGAATTACTGGGCGTAAAGCGCACGCAGGCGGTTTGTTAAGCTAGATGTGAAAGCCCCGGGCTCAACCTGGGATGGTCATTTAGAACTGGCAGACTAGAGTCTTGGAGAGGGGAGTGGAATTCCAGGTGTAGCGGTGAAATGCGTAGATATCTGGAGGAACATCAGTGGCGAAGGCGACTCCCTGGCCAAAGACTGACGCTCATGTGCGAAAGTGTGGGTAGCGAACAGGATTAGATACCCTGGTAGTCCACACCGTAAACGCTGTCTACTAGCTGTTTGTGAGTTTAACTCGTGAGTAGCGAAGCTAACGCGCTAAGTAGACCGCCTGGGGAGTACGGCCGCAAGGTTAAAACTCAAATAAATTGACGG	412	16	13	1	0	0	0	0	0	0	0	0	0	0	0	0	0	0	0	0	0	0	0	6	2	0	0	0	0	2	0	0	0	0	0	0	0	0	0	0	0	0	0	0	0	Bacteria	Proteobacteria	Gammaproteobacteria	Alteromonadales	Alteromonadaceae	NA	124
ASV2601	GTGCCAGCCGCCGCGGTAATACGGAGGGGGCGAGCGTTGTTCGGAATTACTGGGCGTAAAGGGCGCGTAGGCGGCCTTGTCAGTCAGGCGTGAAAGCCCCGGGCTCAACCTGGGATGTGCGCTTGATACTGCAAGGCTTGAGACCGGAAGAGGATGGCGGAATACCCAGTGTAGAGGTGAAATTCGTAGATATTGGGTGGAACACCAGTGGCGAAGGCGGCCATCTGGTCCGGATCTGACGCTGAGGCGCGAAAGCGTGGGGAGCAAACAGGATTAGATACCCTGGTAGTCCACGCCGTAAACGATGTGCGCTAGACGTCGGGAGTTAGGCTCTCGGTGTCGCAGCTAACGCATTAAGCGCACCGCCTGGGGAGTACGGCCGCAAGGTTAAAACTCAAAGAAATTGACGG	410	0	0	0	0	0	0	0	0	0	0	0	0	0	0	0	0	0	0	0	0	0	0	0	0	0	0	0	0	0	0	0	0	0	27	0	0	0	0	0	0	0	0	0	0	Bacteria	Proteobacteria	Alphaproteobacteria	Puniceispirillales	NA	NA	124
ASV2602	GTGCCAGCAGCCGCGGTAATACGGAGGGGGCAAGCGTTGCTCGGAATTACTGGGCGTAAAGCGAGCGTAGGCGGTTAGTCAAGTTGGTGGTGAAATCCCGGAGCTCAACTCCGGAACTGCCATCAAAACTGATTTACTTGAGATTGGTAGAGGAAAATGGAATTCCTAGTGTAGAGGTGAAATTCGTAGATATTGGGAAGAACATCGGTGGCGAAGGCGATTTTCTGGGCCATATCTGACGCTGAGGTTCGAAAGCGTGGGTAGCAAACAGGATTAGATACCCTGGTAGTCCACGCCGTAAACGATGAGTGCTAGACGTTGGAAATTAATTTTTCAGTGTCGTAGTTAACGCATTAAGCACTCCGCCTGGGGAGTACGGTCGCAAGATTAAAACTCAAATAAATTGACGG	410	0	0	0	0	0	0	0	0	0	0	0	0	0	0	0	41	0	0	0	0	0	0	0	0	0	0	0	0	0	0	0	0	0	0	0	0	0	0	0	0	0	0	0	0	Bacteria	Proteobacteria	Alphaproteobacteria	Defluviicoccales	NA	NA	124
ASV2603	GTGCCAGCCGCCGCGGTAATACGGAGGGGGCGAGCGTTGTTCGGAATTACTGGGCGTAAAGGGCGCGTAGGCGGCCTTGTCAGTCAGGCGTGAAAGCCCCGGGCTCAACCTGGGATGTGCGCTTGATACTGCAAGGCTTGAGACCGGAAGAGGATGGCGGAATACCCAGTGTAGAGGTGAAATTCGTAGATATTGGGTGGAACACCAGTGGCGAAGGCGGCCATCTGGTCCGGATCTGACGCTGAGGCGCGAAAGCGTGGGGAGCAAACAGGATTAGATACCCTGGTAGTCCACGCCGTAAACGATGTGCGCTAGACGTCGGGAGTTAGGCTCTCGGTGTCGCAGCTAACGCATTAAGCGCACCGCCTGGGGAGTACGGCCGCAAGGTTAAAACTTAAAGAAATTGACGG	410	0	0	0	0	0	0	0	0	0	0	0	0	0	0	0	0	0	0	0	0	0	0	0	0	0	0	0	0	0	0	0	0	0	0	0	0	0	0	0	0	0	0	0	0	Bacteria	Proteobacteria	Alphaproteobacteria	Puniceispirillales	NA	NA	124
ASV2604	GTGCCAGCCGCCGCGGTAATACGGAGGGTGCAAGCGTTAATCGGAATTACTGGGCGTAAAGCGCGCGTAGGTGGTTTGATAAGCGAGATGTGAAAGCCCCGGGCTTAACCTGGGAACGGCATTTCGAACTGTCAGGCTAGAGTATGGTAGAGGAGTGTGGAATTTCCTGTGTAGCGGTGAAATGCGTAGATATAGGAAGGAACACCAGTGGCGAAGGCGGCACTCTGGACCAATACTGACACTGAGGTGCGAAAGCGTGGGGAGCAAACAGGATTAGATACCCTGGTAGTCCACGCCGTAAACGATGTCTACTAGCCGTTGGGACTCTTGAAGTCTTAGTGGCGCAGCTAACGCACTAAGTAGACCGCCTGGGGAGTACGGCCGCAAGGTTAAAACTCAAATAAATTGACGG	412	0	0	0	0	0	124	0	0	0	0	0	0	0	0	0	0	0	0	0	0	0	0	0	0	0	0	0	0	0	0	0	0	0	0	0	0	0	0	0	0	0	0	0	0	Bacteria	Proteobacteria	Gammaproteobacteria	Alteromonadales	Marinobacteraceae	Marinobacter	124
ASV2605	GTGCCAGCCGCCGCGGTAATACGGGGGATGCAAGCGTTATCCGGAATCATTGGGCGTAAAGCGCCTGTAGGTTGTTTAATAAGTCTGTTGTTAAAGACTAGGGCTCAACCCTAGGAAAGCAATGGAAACTACTAGACTTGAGTATGATAGGGGTAGAGGGAATTTCTAGTGTAGCGGTGAAATGCGTAGATATTAGGAAGAACACCGGTGGCGAAGGCGCTCTACTGGATCATTACTGACACTCAGAGGCGAAAGCTAGGGTAGCAAAAGGGATTAGATACCCCTGTAGTCCTAGCCGTAAACGATGGATACTAGATGTTGCGTTTATTATGCAGTATCGTAGCTAACGCGTTAAGTATCCCGCCTGGGGAGTACGCTCGCAAGGGTGAAACTTAAATAAATTGACGG	408	0	0	0	0	0	0	0	0	0	0	0	0	38	0	0	0	0	0	0	0	0	0	0	0	0	0	0	0	0	0	0	0	0	0	0	0	0	0	0	0	0	0	0	0	Bacteria	Cyanobacteria	Cyanobacteriia	Chloroplast	NA	NA	124
ASV2606	GTGCCAGCCGCCGCGGTAATACGGAGGATGCGAGCGTTATCCGGATTTATTGGGTTTAAAGGGTCCGCAGGCGGACCAATCAGTCAGTGGTGAAATCCCGTCGCTTAACGATGGAACTGCCATTGATACTGTTGGTCTTGAGTCTAGTTGACGTAGGCGGAATATGACATGTAGCGGTGAAATGCATAGATATGTCATAGAACACCAATTGCGAAGGCAGCTTACGAAACTACGACTGACGCTCATGGACGAAAGCGTGGGTAGCGAACAGGATTAGATACCCTGGTAGTCCACGCCGTAAACGATGATCACTCGATGTCAGCGATATACTGTTGGTGTCTTAGCGAAAGTTTTAAGTGATCCACCTGGGGAGTACGTTCGCAAGAATGAAACTTAAATAAATTGACGG	409	0	0	0	0	0	0	0	0	0	0	0	0	0	0	0	0	66	22	0	0	36	0	0	0	0	0	0	0	0	0	0	0	0	0	0	0	0	0	0	0	0	0	0	0	Bacteria	Bacteroidota	Bacteroidia	Flavobacteriales	Cryomorphaceae	NS10_marine_group	124
ASV2607	GTGCCAGCAGCCGCGGTAATACGTAGGGAGCGAGCGTTGTTCGGATTTACTGGGCGTAAAGAGCACGTAGGCGGGCATGCAAGTCGTTTGTGAAATCCTCTGGCTCAACCAGAGAACTGCAATCGAAACTGCATGCCTTGAGTCCATCAGAGGAAATCGGAATCTTAGGTGTAGCGGTGAAATGCGTAGATATCTAAGAGAACACCAGTGGCGAAGGCGGATTTCTGGGATGGCACTGACGCTGAGGTGCGAAAGCTGAGGGAGCGAACAGGATTAGATACCCTGGTAGTCTCAGCCGTAAACGATGGGTACTAGGTGTTGGGGGACATTGACCCCCTCAGTGCCGTAGCTAACGCATTAAGTACCCCGCCTGGGGAGTACGGCCGCAAGGCTGAAACTTAAATGAATTGACGG	414	0	0	0	0	0	0	0	0	0	0	0	0	0	0	0	0	0	0	0	0	0	0	0	0	0	38	0	0	0	0	0	0	0	0	0	50	0	0	36	0	0	0	0	0	Bacteria	PAUC34f	NA	NA	NA	NA	124
ASV2608	GTGCCAGCCGCCGCGGTAATACGGGAGTGGCAAGCGTTATCCGGAATTATTGGGCGTAAAGCGTCCGCAGGCGGCCTTTCAAGTCTGCTGTTAAAACGTGGAGCTTAACTCCATCATGGCAGTGGAAACTGTTGGGCTTGAGTGTGGTAGGGGCAGAGGGAATTCCCGGTGTAGCGGTGAAATGCGTAGATATCGGGAAGAACACCAGTGGCGAAGGCGCTCTGCTGGGCCATCACTGACGCTCATGGACGAAAGCCAGGGGAGCGAAAGGGATTAGATACCCCTGTAGTCCTGGCCGTAAACGATGAACACTAGGTGTCGGGGGAATCGACCCCCTCGGTGTCGTAGCCAACGCGTTAAGTGTTCCGCCTGGGGAGTACGCACGCAAGTGTGAAACTTAAATAAATTGACGG	413	0	0	0	0	0	0	0	0	0	0	0	0	0	0	0	0	0	0	0	0	0	0	0	0	0	0	0	0	0	0	0	0	0	0	0	0	0	0	0	0	0	0	0	0	Bacteria	Cyanobacteria	Cyanobacteriia	Synechococcales	Cyanobiaceae	Synechococcus_CC9902	123
ASV2609	GTGCCAGCAGCCGCGGTAATACGAAAGGTGCGAGCGTTAATCGGAATTACTGGGCGTAAAGCGCGCGTAGGCGGTTAGTTAAGTCGGATGTGAAATCCCCGGGCTCAACCTGGGAACTGCATCCGATACTGGCTAACTAGAATGCAGTAGAGGGAAGTGGAATTTCAGGTGTAGCGGTGAAATGCGTAGAGATCTGAAGGAACACCAGTGGCGAAGGCGGCTTCCTGGACTGACATTGACGCTGAGGTGCGAAAGCGTGGGGATCAAACAGGATTAGATACCCTGGTAGTCCACGCCGTAAACGATGTCTACTAGCCGTTGGTGACTTTATGTTGCTGGTGGCGCAGTTAACGCGATAAGTAGACCGCCTGGGGAGTACGGCCGCAAGGTTAAAACTTAAAGAAATTGACGG	412	0	0	0	0	0	0	0	37	0	0	0	0	0	0	0	0	0	0	0	0	0	0	0	0	0	0	0	0	0	0	0	0	0	0	0	0	0	0	0	0	0	0	0	0	Bacteria	Proteobacteria	Gammaproteobacteria	Oceanospirillales	Alcanivoracaceae1	Alcanivorax	123
ASV2610	GTGCCAGCCGCCGCGGTAATACTAAAGGTGCAAGCGTTAATCGGAATTACTGGGCGTAAAGCGCGCGTAGGTGGTTTGTTAAGTTGGATGTGAAAGCCCAGGGCTCAACCTTGGAACTGCATTCAAAACTGACTCACTAGAGTACGAGAGAGGTTAGTGGAATTTCCTGTGTAGCGGTGAAATGCGTAGAGATGGGAAGGAACACCAGTGGCGAAGGCGACTGACTGGCTCGATACTGACACTGAGGTGCGAAAGCGTGGGGAGCAAACAGGATTAGATACCCTGGTAGTCCACGCCGTAAACGATGTCTACTAGCCGTTGGGGAACTTGATTCCTTAGTGGCGCAGCTAACGCGATAAGTAGACCGCCTGGGGAGTACGGTCGCAAGATTAAAACTCAAATAAATTGACGG	412	0	0	0	0	0	65	0	0	0	0	0	0	0	0	0	0	0	0	0	0	0	0	0	0	21	0	0	0	0	0	0	0	0	0	0	0	0	0	0	0	0	0	0	0	Bacteria	Proteobacteria	Gammaproteobacteria	Oceanospirillales	Saccharospirillaceae	Oleispira	123
ASV2611	GTGCCAGCAGCCGCGGTAATACGGAGGGTGCAAGCGTTGTTCGGAATTATTGGGCGTAAAGCGTGTGTAGGCGGAAGCTTAAGTCTGATGTGAAATCCCTCGGCTCAACCGAGGACGTGCATTGGATACTGGGCTTCTTGAGTCTCGGAGGGGAGAGCGGAATTCCCAGTGTAGAGGTGAAATTCGTAGATATTGGGAGGAACACCAGCGGCGAAAGCGGCTCTCTGGACGATGACTGACGCTGAGACACGAAAGCATAGGTAGCAAACAGGATTAGATACCCTGGTAGTCTATGCCGTAAACGATGGGCACTAGTTGGTGCGGGTATTGACCCCTGCGCTGACGAAGCTAACGCATTAAGTGCCCCGCCTGGGGAGTACGGCCGCAAGGCTAAAACTCAAAGAAATTGACGG	413	0	0	0	0	0	0	0	0	0	0	0	0	47	0	0	0	0	0	0	0	0	0	0	0	0	0	0	52	0	0	0	0	0	0	0	0	0	0	0	0	0	0	0	0	Bacteria	Desulfobacterota	Desulfuromonadia	PB19	NA	NA	123
ASV2612	GTGCCAGCAGCCGCGGTAATACGTAGGGGGCGAGCGTTGTCCGGATTTATTGGGCGTAAAGAGCTCGTAGGCGGTTCAACAAGTCGGTCGTGAAAGTTCAGGGCTCAACCCTGAAATGTCGATCGATACTGTTGTGACTAGGATACGGCAGAGGTGAGTGGAATTCCGAGTGTAGCGGTGAAATGCGTAGATATTCGGAGGAACACCAATTGCGAAGGCAGCTCACTGGGCCGCTATCGACGCTGAGGAGCGAAAGCTAGGGGAGCAAACAGGATTAGATACCCTGGTAGTCCTAGCTGTAAACGATGGATACTAGATGTAGGAATTGGTTTAACGATTTCTGTATCGTAGCTAACGCGTTAAGTATCCCGCCTGGGGAGTACGGTCGCAAGACTAAAACTCAAAGAAATTGACGG	416	0	0	0	0	0	0	0	0	0	0	0	0	0	0	0	0	82	0	0	0	0	0	0	0	0	0	0	0	0	0	0	0	0	0	0	0	0	0	0	0	0	0	41	0	Bacteria	Actinobacteriota	Acidimicrobiia	Actinomarinales	Actinomarinaceae	Candidatus_Actinomarina	123
ASV2613	GTGCCAGCCGCCGCGGTAATACGGAGGGTGCAAGCGTTATCCGGAATCACTGGGTTTAAAGGGTGCGTAGGCGGTTTAATAAGTCAGAGGTGAAAGCTGGTCGCTCAACGATCAAATTGCCTTTGAAACTATTAGACTTGAATCAGGTTGAGGTTGGCGGAATGTGACATGTAGCGGTGAAATGCATAGATATGTCATAGAACACCGAATGCGAAGGCAGCTGGCTAGACCTGCATTGACGCTGAGGCACGAAAGCGTGGGGAGCGAACAGGATTAGATACCCTGGTAGTCCACGCCCTAAACGATGCTAACTGGGTATTTGGGTTTTAAATTTGAGTACCTGAGGGAAACCATTAAGTTAGCCACCTGGGGAGTACGTCGGCAACGATGAAACTTAAATGAATTGACGG	410	0	0	0	0	0	0	0	0	0	0	0	0	0	0	0	0	0	0	0	123	0	0	0	0	0	0	0	0	0	0	0	0	0	0	0	0	0	0	0	0	0	0	0	0	Bacteria	Bacteroidota	Bacteroidia	Chitinophagales	Saprospiraceae	NA	123
ASV2614	GTGCCAGCAGCCGCGGTAATACGTAGGGTGCAAGCGTTGTTCGGAATCACTGGGCGTAAAGGGCGTGTAGGCGGAACGATTAGCGAGGGGTGAAATCCCGGGGCTCAACCCCGGAACTGCTCTTCGAACTGTCGATCTAGAGAAGGTCAGGGGCCGGCGGAATTCCTGGTGTAGAGGTGAAATTCGTAGAGATCAGGAGGAACATCGGAGGCGAAGGCGGCCGGCTGGGGCCATTCTGACGCTGAGGCGCGAAAGCGTGGGGAGCAAACAGGATTAGATACCCTGGTAGTCCACGCCGTAAACGATGGGTACTAGGTGTCCGGGATGTTCGACCATTCTGGGTACCGCAGCTAACGCAGTAAGTACCCCGCCTGGGAAGTACGGTCGCAAGACTAAAACTCAAAGGAATTGACGG	415	0	0	0	0	0	0	0	0	0	0	0	0	0	0	0	0	0	0	0	0	0	0	0	0	30	0	0	0	0	0	0	47	0	0	0	0	0	0	0	0	0	0	0	0	Bacteria	SAR324_clade(Marine_group_B)	NA	NA	NA	NA	123
ASV2615	GTGCCAGCAGCCGCGGTAATACGGAGGGTGCGAGCGTTAATCGGAATTACTGGGCGTAAAGCGCGCGTAGGCGGCTTTGTTAGTCGGATGTGAAATCCCCGGGCTTAACCTGGGAACTGCATTCGATACTGCAAAGCTAGAGTATGGAAGAGGGAAGTGGAATTCCGGGTGTAGCGGTGAAATGCGTAGATATCCGGAGGAACACCAGTGGCGAAGGCGACTTCCTGGGCCAATACTGACGCTGAGGTGCGAAAGCGTGGGGAGCAAACAGGATTAGATACCCTGGTAGTCCACGCCCTAAACGATGTCAACTAGCCGTTGGGTTCATTTAAGGACTTAGTGGCGCAGCTAACGCGATAAGTTGACCGCCTGGGGAGTACGGCCGCAAGGTTAAAACTCAAATAAATTGACGG	413	0	0	0	0	0	0	0	0	0	0	0	0	0	0	0	0	0	0	0	0	0	0	0	0	0	0	0	51	0	72	0	0	0	0	0	0	0	0	0	0	0	0	0	0	Bacteria	Proteobacteria	Gammaproteobacteria	Ga0077536	NA	NA	123
ASV2616	GTGCCAGCCGCCGCGGTAATACGGAGGTCCCAAGCGTTGTTCGGATTCACTGGGCGTAAAGCGTGCGTAGGCGGAGAAATAAGTTTGGCGTGAAAGCCCCGGGCCCAACCCGGAAATTGCGTTGAAAACTATTTCCCTAGAGGATTGGAGGGGAGACTGGAATTCCTGGTGTAGCAGTGAAATGCGTAGATATCAGGAGGAACACCGGTGGCGAAGGCGAGTCTCTGGACAATTCCTGACGCTGAGGTACGAAGGCTAGGGTAGCGAAAAGGATTAGATACCCTTGTAGTCCTAGCAGTAAACGGTGTGCACTTGCTGTAGGCGGATTCGACCCCGCCTGTGGCGAAGCTAACGCGTTAAGTGCACCGCCTGGGGAGTACGGTCGCAAGATTAAAACTTAAATAAATTGACGG	413	0	0	0	0	0	0	0	0	0	0	0	0	0	0	0	0	0	0	0	0	0	0	0	0	0	0	0	0	0	0	42	0	0	81	0	0	0	0	0	0	0	0	0	0	Bacteria	Verrucomicrobiota	Verrucomicrobiae	Arctic97B-4_marine_group	NA	NA	123
ASV2617	GTGCCAGCCGCCGCGGTAATACGGAGGGTCCGAGCGTTAATCGGAATTACTGGGCGTAAAGCGCGCGTAGGCGGCTAAGTCAGTCAGATGTGAAAGCCCCGGGCTCAACCTGGGAATTGCACCTGATACTGCTTGGCTAGAGTACAGAAGAGGGTGGTGGAATTTCCTGTGTAGCGGTGAAATGCGTAGATATAGGAAGGAACATCAGTGGCGAAGGCGGCCACCTGGACTGATACTGACGCTGAGGTGCGAAAGCGTGGGGAGCAAACAGGATTAGATACCCTGGTAGTCCACGCCGTAAACGATGTCAACTAGCCGTTGGGGAACTTGATTCTTTAGTGGCGCAGCTAACGCGATAAGTTGACCGCCTGGGGAGTACGGTCGCAAGATTAAAACTTAAATAAATTGACGG	412	0	0	0	0	0	0	0	0	0	0	0	0	0	0	0	0	0	0	0	0	0	0	0	0	0	0	0	0	0	0	28	0	0	0	0	0	0	0	0	0	0	0	0	0	Bacteria	Proteobacteria	Gammaproteobacteria	Oceanospirillales	Nitrincolaceae	Neptunomonas	123
ASV2618	GTGCCAGCCGCCGCGGTAATACGGAGGGTCCGAGCGTTAATCGGAATTACTGGGCGTAAAGCGCGCGTAGGCGGTTTGTTAAGTCAGATGTGAAAGCCCCGGGCTCAACCTGGGAACTGCACCTGATACTGGCAAACTAGAGTACAGAAGAGGGTGGTGGAATTTCCTGTGTAGCGGTGAAATGCGTAGATATAGGAAGGAACATCAGTGGCGAAGGCGACCACCTGGTCTGATACTGACGCTGAGGTGCGAAAGCGTGGGGAGCAAACAGGATTAGATACCCTGGTAGTCCACGCCGTAAACGATGTCTACTAGCCGTTGGGAGACTTGATCTCTTAGTGGCGCAGCTAACGCACTAAGTAGACCGCCTGGGGAGTACGGCCGCAAGGTTAAAACTTAAATAAATTGACGG	412	0	0	0	0	0	0	0	0	0	0	0	0	0	0	0	0	0	0	0	0	0	0	0	0	0	0	0	0	0	0	0	0	0	0	0	0	0	0	0	0	0	0	0	0	Bacteria	Proteobacteria	Gammaproteobacteria	Oceanospirillales	Nitrincolaceae	Amphritea	123
ASV2619	GTGCCAGCAGCCGCGGTAATACGGAGGGGGTTAGCGTTGTTCGGAATTACTGGGCGTAAAGCGCGCGTAGGCGGATTGGAAAGTTGGGGGTGAAATCCCGGGGCTCAACCCCGGAACTGCCTTCAAAACTCCCAGTCTAGAGTTCGAGAGAGGTGAGTGGAATTCCGAGTGTAGAGGTGAAATTCGTAGATATTCGGAAGAACACCAGTGGCGAAGGCGGCTCACTGGCTCGATACTGACGCTGAGGTGCGAAAGTGTGGGGAGCAAACAGGATTAGATACCCTGGTAGTCCACACCGTAAACGATGAATGCCAGTCGTCGGGCAGTATACTGTTCGGTGACACACCTAACGGATTAAGCATTCCGCCTGGGGAGTACGGTCGCAAGATTAAAACTCAAATAAATTGACGG	411	0	2	0	0	0	0	0	0	0	0	0	0	0	0	0	0	0	1	0	0	0	0	1	0	1	0	0	0	0	0	0	0	0	0	16	0	0	0	40	0	1	0	37	0	Bacteria	Proteobacteria	Alphaproteobacteria	Rhodobacterales	Rhodobacteraceae	Roseovarius	122
ASV2620	GTGCCAGCAGCCGCGGTAATACTGAAGGTGCAAGCGTTAATCGGAATTACTGGGCGTAAAGCGCGCGTAGGCGGTTTGGTCAGTCAGATGTGAAAGCCCCGGGCTCAACCTGGGAACTGCATTTGATACTGCCAGACTAGAGTATGTTAGAGGGAAGTGGAATTCCGGGTGTAGCGGTGAAATGCGTAGATATCCGGAGGAACACCAATGGCGAAGGCAACTTCCTGGGACAATACTGACGCTGAGGTGCGAAAGCGTGGGGAGCAAACGGGATTAGATACCCCGGTAGTCCACGCCGTAAACGATGAGAACTAGTTGTCGGGAGGGTTTACCTTTCGGTGACGCAGCTAACGCATTAAGTTCTCCGCCTGGGGAGTACGCCGGCAACGGTAAAACTTAAATAAATTGACGG	412	0	0	0	0	0	0	0	0	0	0	0	0	0	0	0	0	0	0	0	0	0	0	0	0	0	0	0	0	69	0	0	0	0	0	0	0	0	0	0	0	0	0	0	0	Bacteria	Proteobacteria	Gammaproteobacteria	SZB50	NA	NA	122
ASV2621	GTGCCAGCAGCCGCGGTAATACGGAGGGGGTTAGCGTTGTTCGGAATTACTGGGCGTAAAGCGCGCGTAGGCGGACTATTAAGTCAGGGGTGAAATCCCGGGGCTCAACCCCGGAACTGCCTTTGATACTGGTAGTCTTGAGTTCGAGAGAGGTGAGTGGAACTCCGAGTGTAGAGGTGAAATTCGTAGATATTCGGAAGAACACCAGTGGCGAAGGCGGCTCACTGGCTCGATACTGACGCTGAGGTGCGAAAGTGTGGGGAGCAAACAGGATTAGATACCCTGGTAGTCCACACCGTAAACGATGAATGCCAGTCGTCGGGTAGCATGCTATTCGGTGACACACCTAACGGATTAAGCATTCCGCCTGGGGAGTACGGTCGCAAGATTAAAACTCAAATAAATTGACGG	411	0	0	0	0	0	65	57	0	0	0	0	0	0	0	0	0	0	0	0	0	0	0	0	0	0	0	0	0	0	0	0	0	0	0	0	0	0	0	0	0	0	0	0	0	Bacteria	Proteobacteria	Alphaproteobacteria	Rhodobacterales	Rhodobacteraceae	Marinibacterium	122
ASV2622	GTGCCAGCAGCCGCGGTAATACGGAGGGGGCAAGCGTTGTTCGGAATTACTGGGCGTAAAGGGCGCGTAGGCGGCTATAACAGTCAGGCGTGAAAGCCCCGGGCTTAACCTGGGAACTGCGTTTGATACTGTATAGCTAGAGATTGGAAGAGGAGAGTGGAATTCCAAGTGTAGAGGTGAAATTCGTAGATATTTGGAAGAACACCAGTGGCGAAGGCGGCTCTCTGGTCCACATCTGACGCTGAGGCGCGAAAGCGTGGGGAGCAAACAGGATTAGATACCCTGGTAGTCCACGCTGTAAACGATGTGTGCTAGACGTCGGGAGTTCCGCTCTCGGTGTCGCAGCTAACGCATTAAGCACACCGCCTGGGGAGTACGGTCGCAAGATTAAAACTCAAAGAAATTGACGG	410	0	0	0	0	0	0	0	0	0	0	0	0	0	0	0	0	0	0	0	0	0	0	0	0	0	0	0	0	0	0	0	122	0	0	0	0	0	0	0	0	0	0	0	0	Bacteria	Proteobacteria	Alphaproteobacteria	NA	NA	NA	122
ASV2623	GTGCCAGCCGCCGCGGTAATACGGAGACTGCAAGCGTTACTCGGATTCACTGGGCGTAAAGGGTGCGTAGGCGGATAGATGTGTGAGGTGTGAAATCTCGGGGCTCAACCTCGAAACTGCGCCTCAAACTGTCTATCTAGAGTATTGGAGAGGTAAGCGGAATTTCTGGTGTAGCGGTGAAATGCGTAGATATCAGAAGGAACACCAATGGCGAAGGCAGCTTACTGGACAATAACTGACGCTGAGGCACGAAAGCATGGGTAGCGAAAGGGATTAGATACCCCTGTAGTCCATGCCGTAAACGTTGTACACTAGGTCTTGGGGGTTTCGACCCTTTCAGGACCCCAGCTAACGCGATAAGTGTACCGCCTGAGGACTACGGCCGCAAGGCTAAAACTCAAATAAATTGACGG	413	0	0	0	0	0	0	0	0	0	0	0	0	0	0	0	0	0	0	0	0	0	0	0	0	0	0	0	0	0	0	0	54	0	0	0	0	0	20	0	40	0	0	0	0	Bacteria	Verrucomicrobiota	Verrucomicrobiae	Opitutales	Puniceicoccaceae	Lentimonas	122
ASV2624	GTGCCAGCAGCCGCGGTAATACGTAGGGTGCAAGCGTTAATCGGAATTACTGGGCGTAAAGCGTGCGCAGGCGGTTTGCTAAGACAGTTGTGAAATCCCCGGGCTCAACCTGGGAACTGCAATTGTGACTGGTAGACTAGAGTTTGGCAGAGGGGGGTGGAATTCCTGGTGTAGCAGTGAAATGCGTAGATATCAGGAGGAACACCGATGGCGAAGGCAGCCCCCTGGGCCATGACTGACGCTCATGTACGAAAGCGTGGGGAGCAAACAGGATTAGATACCCTGGTAGTCCACGCCCTAAACGATGTCAACTAGTTGTTGGGTCTTTTTTGACTTGGTAACGTAGCTAACGCGTGAAGTTGACCGCCTGGGGAGTACGGCCGCAAGGTTAAAACTCAAATAAATTGACGG	411	0	0	0	0	0	0	0	0	0	0	0	0	0	0	0	0	0	0	0	0	0	0	0	0	0	0	0	0	0	0	0	0	0	0	0	0	0	0	0	122	0	0	0	0	Bacteria	Proteobacteria	Gammaproteobacteria	Burkholderiales	MWH-UniP1_aquatic_group	NA	122
ASV2625	GTGCCAGCAGCCGCGGTAATACGAGGGGTGCTAGCGTTGTCCGGAATAACTGGGCGTAAAGGGTCCGTAGGCGTTTTGCTAAGTTGATCGTTAAATCCATCGGCTCAACCGATGATCTGCGATCAAAACTGGCAGAATAGAATATGTGAGAGGAATGTGGAATTCCTGGTGTAGCGGTGACATGCGTAGATATCAGGAGGAACACCAATGGCGAAGGCAGCATTCTGGCACAATATTGACGCTGAGGGACGAAAGCGTGGGGAGCGAACAGGATTAGATACCCTGGTAGTCCACGCCGTAAACGATGAGTACTTGGTGGTGGAGGATTCGACCCCTTCACTATCGGAGCTAACGCATTAAGTACTCCGCCTGGGAACTACGGCCGCAAGGCTGAAACTCAAATGAATTGACGG	413	0	0	0	0	0	0	0	0	0	0	0	0	0	0	0	0	0	0	0	0	0	0	0	0	0	0	0	0	0	0	0	0	0	0	0	0	0	0	0	0	122	0	0	0	Bacteria	Marinimicrobia_(SAR406_clade)	NA	NA	NA	NA	122
ASV2626	GTGCCAGCAGCCGCGGTAATACGGAGGGTGCAAGCGTTAATCGGAATTACTGGGCGTAAAGCGCGCGTAGGCGGTCTGTTAAGCTGGATGTGAAAGCCCAGGGCTCAACCTTGGAACTGCATTCAGAACTGGCAGACTAGAGTATTGGAGAGGTAAGTGGAATTTCCCGTGTAGCAGTGAAATGCGTAGATATGGGAAGGAACACCAGTGGCGAAGGCGACTTACTGGCCAAATACTGACGCTGAGGTGCGAAAGCGTGGGGAGCAAACGGGATTAGATACCCCGGTAGTCCACGCCGTAAACGATGTCTACTAGCCGTTGGGATCCTTGAGATTTTAGTGGCGCAGCTAACGCACTAAGTAGACCGCCTGGGGAGTACGGCCGCAAGGTTAAAACTCAAATAAATTGACGG	412	0	0	0	0	0	0	0	0	0	0	0	0	0	0	0	0	0	0	0	0	0	0	0	0	0	0	0	0	0	0	0	0	0	0	0	0	0	0	0	0	0	0	0	0	Bacteria	Proteobacteria	Gammaproteobacteria	Cellvibrionales	Cellvibrionaceae	Umboniibacter	122
ASV2627	GTGCCAGCCGCCGCGGTAATACAGAGAGTGCGAACGTTGTTCGGAATTACTGGGCTTAAAGCGTACGTAGGCGGCGTGACAAGTGTCGGGTGAAAGCCCACGGCTTACCCGTGGAACTGCCTGGCAAACTGTTATGCTAGAGTGTGGTAGGGGAGAACAGAACTCATGGTGGAGCGGTGAAATGCGTAGATATCATGAGGAATACCGGTGGCGAAGGCGGTTCTCTGGTCCACAACTGACGCTGAGGTACGAAAGCTAGGGTAGCGAACGGGATTAGATACCCCGGTAGTCCTAGCCGTAAACGATGGGTACTAGCTTGGGGGATCCCTGTGTTCTTCCAGGTGAAGCAAAAGTAATAAGTACCCCGCCTGGGGAGTATGGTCGCAAGGCTGAAACTCAAATAAATTGACGG	412	0	0	0	0	0	0	0	0	0	0	0	0	0	0	0	0	0	0	0	0	0	0	0	0	0	0	0	0	0	0	0	0	0	0	0	0	0	0	0	0	0	0	0	0	Bacteria	Planctomycetota	OM190	NA	NA	NA	122
ASV2628	GTGCCAGCAGCCGCGGTAATACGGAGGATGCAAGCGTTATCCGGAATCATTGGGTTTAAAGGGTCCGTAGGCTGATTAATAAGTCAGAGGTGAAAGCCAGCAGCTCAACTGTTGAACTGCCTTTGATACTGTTAGTCTTGAGTTATTGTGAAGTGGTTAGAATATGTAGTGTAGCGGTGAAATGCATAGATATTACATAGAATACCGATTGCGAAGGCAGATCACTAACAATATACTGACGCTGATGGACGAAAGCGTGGGGAGCGAACAGGATTAGATACCCTGGTAGTCCACGCCGTAAACGATGGTCACTAGCTGTTCGGTTTTTAACTGAGTGGCTAAGCGAAAGTGATAAGTGACCCACCTGGGGAGTACGTTCGCAAGAATGAAACTCAAATAAATTGACGG	408	0	0	0	0	0	0	0	0	0	0	0	0	0	0	0	0	0	0	0	0	0	0	0	0	0	0	0	0	0	0	0	0	0	0	0	0	0	0	0	0	0	0	0	0	Bacteria	Bacteroidota	Bacteroidia	Flavobacteriales	Flavobacteriaceae	NA	121
ASV2629	GTGCCAGCAGCCGCGGTAATACGGAGGGTGCAAGCGTTAATCGGAATCACTGGGCGTAAAGCGCGCGTAGGCGGCTTGGTAAGTTGGATGTGAAAGCCCCGGGCTTAACCTGGGAACTGCATCCAAAACTGTCAGGCTAGAGTACGGTAGAGGGAGGTGGAATTTCCGGTGTAGCGGTGAAATGCGTAGAGATCGGAAGGAACATCAGTGGCGAAGGCGGCCTCCTGGACCGATACTGACGCTGAGGTGCGAAAGCGTGGGGAGCAAACAGGATTAGATACCCTGGTAGTCCACGCCGTAAACGATGAGAACTAGCCGTTGGGGCCTTTAAGGCATCGGTGGCGCAGCTAACGCGATAAGTTCTCCGCCTGGGGAGTACGGCCGCAAGGTTAAAACTCAAATGAATTGACGG	412	0	0	0	0	0	0	0	0	0	0	0	0	0	0	0	0	0	0	0	0	0	0	0	40	0	0	0	0	0	0	0	0	0	0	0	0	0	0	0	0	0	0	0	0	Bacteria	Proteobacteria	Gammaproteobacteria	NA	NA	NA	121
ASV2630	GTGCCAGCAGCCGCGGTAATACGGAGGGTCCGAGCGTTGTCCGGAATTATTGGGTTTAAAGGGTACGTAGGCGGATTGATCAGTCAGAGCTGAAATCCTATGGCTTAACCATAGAACTGGCTTTGATACTGTCAATCTTGAGTACGGTAGAGGTAGGCGGAATTTATGATGTAGCGGTGAAATGCATAGATATCATAAAGAACACCGATAGCGAAGGCAGCTTGCTGGACCGTAACTGACGCTAATGTACGAAAGTGCGGGTATCGAACAGGATTAGATACCCTGGTAGTCCGCACCGTAAACGATGCTCACTCGTTGTTGGCGATAGACAGTCAGCGACCAAGCGAAAGCGTTAAGTGAGCCACCTGGGGAGTACGATCGCAAGATTGAAACTTAAATAAATTGACGG	409	0	0	0	0	0	0	28	0	0	0	0	0	0	0	0	0	0	0	93	0	0	0	0	0	0	0	0	0	0	0	0	0	0	0	0	0	0	0	0	0	0	0	0	0	Bacteria	Bacteroidota	Bacteroidia	Cytophagales	Cyclobacteriaceae	NA	121
ASV2631	GTGCCAGCAGCCGCGGTAATACGAGGGCCCCGAGCGTTGTTCGGATTTACTGGGCGTAAAGAGTGCGTAGGCGGCAAAGTAAGTCAGATGTGAAATCCCGGAGCTCAACTCCGGAACTGCATCCGATACTGCTTTGCTAGAGGGCTGGAGAGGAGACTGGAATTTACGGTGTAGCAGTGAAATGCGTGGATATCGTAAGGAAGACCAATGGCGAAGGCAGGTCTCTGGACAGCTCCTGACGCTGAGGCACGAAGGCCAGGGTAGCGAAAAGGATTAGATACCCTTGTAGTCCTGGCAGTAAACGGTGCACGCTTGGTGTGGGGGGATTCGACCCCCTCCGTGCCGGAGCTAACGCGTTAAGCGTGCCGCCTGGGGAGTACGGTCGCAAGATTAAAACTTAAATAAATTGACGG	413	0	0	0	0	0	0	0	45	0	0	0	0	0	0	0	0	0	0	0	67	0	0	0	0	0	0	0	0	0	0	0	0	0	0	0	0	0	0	0	0	0	0	0	0	Bacteria	Verrucomicrobiota	Verrucomicrobiae	Verrucomicrobiales	DEV007	NA	121
ASV2632	GTGCCAGCCGCCGCGGTAATACGGAGGGGGCGAGCGTTGTTCGGAATTACTGGGCGTAAAGGGCGCGTAGGCGGCCCTATCAGTCAGGCGTGAAAGCCCCGGGCTCAACCTGGGATGTGCGTTTGATACTGTAGGGCTAGAGACCGGAAGAGGATGGCGGAATATCCAGTGTAGAGGTGAAATTCGTAGATATTGGATGGAACACCAGTGGCGAAGGCGGCCATCTGGTCCGGGTCTGACGCTGAGGCGCGAAAGCGTGGGGAGCAAACAGGATTAGATACCCTGGTAGTCCACGCCGTAAACGATGTGTGCTAGACGTCGGGAGTTAGGCTCTCGGTGTCGCAGCTAACGCATTAAGCACACCGCCTGGGGAGTACGGTCGCAAGATTAAAACTTAAATAAATTGACGG	410	0	0	0	0	0	0	0	0	0	0	0	0	0	0	0	0	0	0	0	0	0	0	0	0	0	0	0	0	0	0	0	121	0	0	0	0	0	0	0	0	0	0	0	0	Bacteria	Proteobacteria	Alphaproteobacteria	Puniceispirillales	NA	NA	121
ASV2633	GTGCCAGCAGCCGCGGTAATACGGAGGGTGCAAGCGTTGCTCGGAATTACTGGGCGTAAAGGGTGCGCAGGCGGCCCGTTAAGCCAGATGTGAAAGCCCCAGGCTCAACCTGGGAATAGCATCTGTAACTGGCGGGCTTGAGTCCGAGAGAGGGTAGTGGAATTCCTGGTGTAGAGGTGAAATTCGTTGATATCAGGAGGAACACCGGCGGCGAAGGCGGCTGCCTGGCTCGGTACTGACGCTGAGGCACGAAAGCGTGGGGAGCAAACAGGATTAGATACCCTGGTAGTCCACGCCGTAAACGATGAATGCTAGGTATGCGGCTAATTTGCTGCTGCGTGCCGAAGCTAACGCATTAAGCATTCCGCCTGGGGAGTACGGTCGCAAGATTAAAACTCAAATAAATTGACGG	412	0	0	0	0	0	0	0	0	0	0	0	0	0	0	0	0	0	0	0	0	0	0	0	0	0	0	0	0	0	0	0	57	0	0	0	0	0	0	0	64	0	0	0	0	Bacteria	Bdellovibrionota	Bdellovibrionia	Bdellovibrionales	Bdellovibrionaceae	OM27_clade	121
ASV2634	GTGCCAGCAGCCGCGGTAATACGGAGGGTCCGAGCGTTAATCGGAATTACTGGGCGTAAAGCGCGCGTAGGTTGATTGGTCAGTCAGATGTGAAAGCCCAGGGCTCAACCTTGGAACTGCATCTGATACTGCTAGTCTAGAATACAGTAGAGGGTAGTGGAATTTCCTGTGTAGCGGTGAAATGCGTAGATATAGGAAGGAACACCAGTGGCGAAGGCGACTACCTGGACTGATATTGACACTGAGGTGCGAAAGCGTGGGGAGCAAACAGGATTAGATACCCTGGTAGTCCACGCCGTAAACGATGTCTACTAGCCGTTGGGAGACTTGATCTCTTAGTGGCGAAGCTAACGCGATAAGTAGACCGCCTGGGGAGTACGGCCGCAAGGTTAAAACTTAAATAAATTGACGG	412	0	0	0	0	0	0	0	0	0	0	0	0	0	0	0	0	0	0	0	0	0	0	0	0	0	0	0	0	0	0	0	0	0	0	0	0	0	0	0	0	0	0	0	0	Bacteria	Proteobacteria	Gammaproteobacteria	Oceanospirillales	Nitrincolaceae	Neptuniibacter	121
ASV2635	GTGCCAGCAGCCGCGGTAATACGGAGGGGGTTAGCGTTGTTCGGAATTACTGGGCGTAAAGCGCACGTAGGCGGATCAGAAAGTATGAGGTGAAATCCCGGGGCTCAACCCCGGAACTGCCTTGTAAACTCCTGGTCTTGAGTTCGAGAGAGGTGAGTGGAATTCCGAGTGTAGAGGTGAAATTCGTAGATATTCGGAGGAACACCAGTGGCGAAGGCGGCTCACTGGCTCGATACTGACGCTGAGGTGCGAAAGTGTGGGGAGCAAACAGGATTAGATACCCTGGTAGTCCACACCGTAAACGATGAATGCCAGACGTCAGCAAGCATGCTTGTTGGTGTCACACCTAACGGATTAAGCATTCCGCCTGGGGAGTACGGTCGCAAGATTAAAACTCAAATGAATTGACGG	411	0	0	0	0	0	0	0	0	0	0	0	0	0	0	0	0	0	0	0	0	0	0	0	0	0	0	0	0	0	0	0	0	0	0	0	0	0	0	0	0	0	0	0	0	Bacteria	Proteobacteria	Alphaproteobacteria	Rhodobacterales	Rhodobacteraceae	Pseudophaeobacter	121
ASV2636	GTGCCAGCCGCCGCGGTAATACGGAGGGGGTTAGCGTTGTTCGGAATTACTGGGCGTAAAGCGCGCGTAGGCGGACTATTAAGTCAGGGGTGAAATCCCGGGGCTCAACCCCGGAACTGCCCTTGATACTGGTAGTCTAGAGTTCGAGAGAGGTGAGTGGAATTCCGAGTGTAGAGGTGAAATTCGTAGATATTCGGAGGAACACCAGTGGCGAAGGCGGCTCACTGGCTCGATACTGACGCTGAGGTGCGAAAGTGTGGGGAGCAAACAGGATTAGATACCCTGGTAGTCCACACCGTAAACGATGAATGCCAGTCGTCGGGTAGTATACTATTCGGTGACACACCTAACGGATTAAGCATTCCGCCTGGGGAGTACGGTCGCAAGATTAAAACTTAAATAAATTGACGG	411	0	0	7	5	0	3	4	0	0	0	3	0	0	0	0	0	0	0	0	0	0	0	0	14	1	0	0	0	5	0	0	0	0	0	0	0	0	0	0	0	0	0	0	0	Bacteria	Proteobacteria	Alphaproteobacteria	Rhodobacterales	Rhodobacteraceae	Marinibacterium	120
ASV2637	GTGCCAGCAGCCGCGGTAATACGGAGGGTGCAAGCGTTAATCGGAATTACTGGGCGTAAAGCGCGCGTAGGTGGTTATTTAAGTCAGATGTGAAAGCCCTGGGCTCAACCTGGGAACTGCATTTGAGACTGGGTAACTAGAGTACAGTAGAGGGGAGTGGAATTTCAGGTGTAGCGGTGAAATGCGTAGAGATCTGAAGGAACATCAGTGGCGAAGGCGACTCCCTGGACTGATACTGACACTGAGGTGCGAAAGCGTGGGTAGCGAACAGGATTAGATACCCTGGTAGTCCACGCCGTAAACGATGTCAACTAGCTGTTGGGTATATTAAAATACTTAGTGGCGTAGCTAACGCGATAAGTTGACCGCCTGGGGAGTACGGCCGCAAGGTTAAAACTCAAATGAATTGACGG	413	0	0	0	0	0	0	0	0	0	16	0	0	0	0	0	0	0	0	0	0	0	0	0	0	0	0	0	0	0	0	0	0	0	0	0	0	0	0	0	0	0	0	0	0	Bacteria	Proteobacteria	Gammaproteobacteria	Oceanospirillales	Kangiellaceae	Kangiella	120
ASV2638	GTGCCAGCAGCCGCGGTAATACGTAGGGACCGAGCGTTGTCCGGAATTATTGGGCGTAAAGAGCTCGTAGGCGGTTCTTTAAGTCGGGTGTGAAATCTCAGGGCTTAACCCTGAAACCGCACCCGATACTGGAGAACTTGAGGCAGGTAGGGGAGATCGGAATTCCTGGTGTAGCGGTGAAATGCGCAGATATCAGGAGGAACACCGGTGGCGAAGGCGGATCTCTGGGCCTGTTCTGACGCTGAGGAGCGAAAGCGTGGGGAGCAAACAGGATTAGATACCCTGGTAGTCCACGCCGTAAACGATGGGTGCTAGGTGTGGGAGATAATCCACTTCTTCCGTGCCGCAGCTAACGCATTAAGCACCCCGCCTGGGGACTACGGCCGCAAGGCTAAAACTTAAATAAATTGACGG	414	0	0	0	0	0	0	0	0	0	0	0	0	0	0	0	0	0	0	0	13	0	0	0	0	0	0	0	0	0	0	0	0	0	0	0	0	0	0	0	0	0	0	0	0	Bacteria	Actinobacteriota	Actinobacteria	Euzebyales	Euzebyaceae	Euzebya	120
ASV2639	GTGCCAGCCGCCGCGGTAATACGGAGGGTGCAAGCGTTAATCGGAATTACTGGGCGTAAAGGGTACGTAGGCGGTTTCTTAAGTCGGATGTGAAAGCCCTGGGCTTAACCTGGGAACTGCATTCGATACTGGGGAACTTGAATCTGACAGAGGCTGGTGGAATTTCCGGTGTAGCGGTGAAATGCGTAGATATCGGAAGGAACATTAGTGGCGAAGGCGGCCAGCTGGGTCAAGATTGACGCTGAGGTACGAAAGCGTGGGGAGCAAACAGGATTAGATACCCTGGTAGTCCACGCCCTAAACGATGAACACTAGACGTTGGATCCGCTTAAGGATTTAGTGTCGAAGCTAACGCGTTAAGTGTTCCGCCTGGGGAGTACGGCCGCAAGGTTGAAACTCAAATAAATTGACGG	413	0	0	0	0	0	43	77	0	0	0	0	0	0	0	0	0	0	0	0	0	0	0	0	0	0	0	0	0	0	0	0	0	0	0	0	0	0	0	0	0	0	0	0	0	Bacteria	Proteobacteria	Gammaproteobacteria	Gammaproteobacteria_Incertae_Sedis	Unknown_Family	NA	120
ASV2640	GTGCCAGCAGCCGCGGTAATACGAGGGGTGCAAGCGTTAATCGGAATTACTGGGCGTAAAGCGAGCGTAGGCGGTTGTATAAGTTGGATGTGAAAAACCGGGGCTCAACCTCGGCCGTGCATTCAAAACTGTATAACTAGAGTCCTGTAGAGGGGGGTAGAATTTCAGGTGTAGCGGTGAAATGCGTAGAGATCTGAAGGAATACCAGTGGCGAAGGCGGCCCCCTGGATGGAGACTGACGCTGAGGTTCGAAAGCGTGGGTAGCGAACAGGATTAGATACCCTGGTAGTCCACGCCGTAAACGATGTCTACTTGTTGTTTGTATCTTTAAGATGTGAGTGACGAAGCTAACGCGCTAAGTAGACCGCCTGGGGAGTACGGTCGCAAGATTAAAACTCAAATGAATTGACGG	412	0	0	0	0	0	0	0	120	0	0	0	0	0	0	0	0	0	0	0	0	0	0	0	0	0	0	0	0	0	0	0	0	0	0	0	0	0	0	0	0	0	0	0	0	Bacteria	Proteobacteria	Gammaproteobacteria	Alteromonadales	Alteromonadaceae	NA	120
ASV2641	GTGCCAGCCGCCGCGGTAATACGGAGGGTGCAAGCGTTAATCGGAATTACTGGGCGTAAAGCGCGCGTAGGCGGCTTGTTAAGCCAGATGTGAAAGCCCCGGGCTCAACCTGGGAACTGCATTTGGAACTGGCAGGCTAGAGTACAGTAGAGGGTGGTGGAATTTCCAGTGTAGCGGTGAAATGCGTAGAGATTGGAAGGAACATCAGTGGCGAAGGCGGCCACCTGGACTGATACTGACGCTGAGGTGCGAAAGCGTGGGGAGCAAACAGGATTAGATACCCTGGTAGTCCACGCCGTAAACGATGTCTACTAGCCGTTGGGGAACTTGATTCTTTAGTGGCGCAGCTAACGCACTAAGTAGACCGCCTGGGGAGTACGGCCGCAAGGTTAAAACTCAAATAAATTGACGG	412	0	0	0	0	0	0	0	73	0	0	0	0	0	0	0	0	0	0	0	0	0	0	0	0	0	0	0	0	0	0	0	0	0	0	0	0	0	0	0	0	0	0	0	0	Bacteria	Proteobacteria	Gammaproteobacteria	Oceanospirillales	Oleiphilaceae	Oleiphilus	120
ASV2642	GTGCCAGCCGCCGCGGTAATACGTAGGGTGCGAGCGTTAATCGGAATTACTGGGCGTAAAGCGTGCGCAGGCGGTGATGTAAGACAGATGTGAAATCCCCGGGCTCAACCTGGGACCTGCATTTGTGACTGCATCGCTAGAGTACGGTAGAGGGGGATGGAATTCCGCGTGTAGCAGTGAAATGCGTAGATATGCGGAGGAACACCGATGGCGAAGGCAATCCCCTGGACCTGTACTGACGCTCATGCACGAAAGCGTGGGGAGCAAACAGGATTAGATACCCTGGTAGTCCACGCCCTAAACGATGTCAACTGGTTGTTGGGTCTTCACTGACTCAGTAACGAAGCTAACGCGTGAAGTTGACCGCCTGGGGAGTACGGCCGCAAGGTTGAAACTCAAATAAATTGACGG	411	0	0	0	0	0	0	0	0	0	0	0	0	0	0	0	0	75	0	0	0	0	0	0	0	0	0	0	0	0	0	0	0	0	0	0	0	0	0	0	0	0	0	0	0	Bacteria	Proteobacteria	Gammaproteobacteria	Burkholderiales	Comamonadaceae	Rhodoferax	120
ASV2643	GTGCCAGCAGCCGCGGTAATACGGAAGGGGCTAGCGTTGTTCGGATTTACTGGGCGTAAAGCGCGCGTAGGCGGCGGACCAAGTTAGGCGTGAAAGCCCTGGGCTCAACCCGGGAACTGCGCTTAAGACTGGTTTGCTTGAGTCCGGGAGAGGGTGGTGGAACTCCCAGTGTAGAGGTGAAATTCGTAGATATTGGGAAGAACACCGGTGGCGAAGGCGGCCACCTGGACCGGTACTGACGCTGAGGTGCGAAAGCGTGGGGAGCAAACAGGATTAGATACCCTGGTAGTCCACGCCGTAAACGATGAGTGCTAGATGTCGGGGAGCATGCTCTTCGGTGTCGCAGCTAACGCGTTAAGCACTCCGCCTGGGGAGTACGGCCGCAAGGTTAAAACTTAAATAAATTGACGG	411	0	0	0	0	0	0	0	0	0	0	0	0	0	0	0	0	0	63	0	57	0	0	0	0	0	0	0	0	0	0	0	0	0	0	0	0	0	0	0	0	0	0	0	0	Bacteria	Proteobacteria	Alphaproteobacteria	Defluviicoccales	Defluviicoccaceae	Defluviicoccus	120
ASV2644	GTGCCAGCAGCCGCGGTAAGACGGAGGGCGCAAGCGTTGTTCGGAATTACTGGGCGTAAAGCGCGGGCAGGTGGTCCGTTAAGTCGTCTGTGAAAACCCGGGGCTCAACCCCGTGGAATGCAGGCGATACTGGCGGACTGGAGATCGGTAGAGGCTAACGGAATTCCTGGTGTAGCGGTGGAATGCGTAGATATCAGGAAGAACACCCGTGGCGAAGGCGGTTAGCTGGGCCGAATCTGACACTCATCCGCGAAAGCGTGGGGAGCAAACAGGATTAGATACCCTGGTAGTCCACGCCGTAAACGATGGGCACTAGGTGCCGGGCCTCTAGACGGGTTCGGTGCCGCAGTTAACGCATTAAGTGCCCCGCCTGGGGAGTACGGTCGCAAGGCTGAAACTTAAATAAATTGACGG	414	0	0	0	0	0	0	0	0	0	0	0	0	0	0	0	0	0	0	0	0	0	0	0	0	0	0	0	0	0	0	0	0	0	100	0	0	0	0	20	0	0	0	0	0	Bacteria	Gemmatimonadota	BD2-11_terrestrial_group	NA	NA	NA	120
ASV2645	GTGCCAGCAGCCGCGGTAATACGTAGGGTGCGAGCGTTAATCGGAATTACTGGGCGTAAAGCGTGCGCAGGCGGCTCTTTAAGACAGGTGTGAAAGCCCCGAGCTCAACTTGGGAACTGCGCTTGTGACTGGAGGGCTAGAGTGTAGCAGAGGGGGATAGAATTCCTGGTGTAGCAGTGAAATGCGTAGATATCAGGAGGAATACCGATGGCGAAGGCAGTCCCCTGGGTTAACACTGACGCTCATGCACGAAAGCGTGGGGAGCAAACAGGATTAGATACCCTGGTAGTCCACGCCCTAAACGATGTCAACTAGTTGTTGGGAAAGGAGACTTTCTAAGTAACGTAGCTAACGCGTGAAGTTGACCGCCTGGGGAGTACGGCCGCAAGGTTAAAACTTAAATAAATTGACGG	413	0	0	0	0	0	0	0	0	0	0	0	0	0	0	0	0	0	0	0	0	0	0	0	0	0	0	0	0	0	0	0	0	0	0	0	0	0	0	120	0	0	0	0	0	Bacteria	Proteobacteria	Gammaproteobacteria	Burkholderiales	Nitrosomonadaceae	NA	120
ASV2646	GTGCCAGCAGCCGCGGTAATACGGAGGATCCAAGCGTTATCCGGAATCATTGGGTTTAAAGGGTCCGTAGGTGGATAATTAAGTCAGAGGTGAAAGTTTGCGGCTCAACCGTAAAATTGCCTTTGATACTGGTTATCTTGAATCATTGTGAAGTGGTTAGAATATGTAGTGTAGCGGTGAAATGCATAGATATTACATAGAATACCAATTGCGAAGGCAGATCACTAACAATGTATTGACACTGATGGACGAAAGCGTGGGGAGCGAACGGGATTAGATACCCCGGTAGTCCACGCCGTAAACGATGGTCACTAGCTGTTCGGACTTCGGTCTGAGTGGCTAAGCGAAAGTGATAAGTGACCCACCTGGGGAGTACGTTCGCAAGAATGAAACTTAAATAAATTGACGG	409	38	0	0	0	0	0	0	0	0	0	0	0	0	0	0	0	0	0	0	0	0	0	0	0	0	81	0	0	0	0	0	0	0	0	0	0	0	0	0	0	0	0	0	0	Bacteria	Bacteroidota	Bacteroidia	Flavobacteriales	Flavobacteriaceae	Winogradskyella	119
ASV2647	GTGCCAGCAGCCGCGGTAATACTGAGGGTGCAAGCGTTAATCGGAATTACTGGGCGTAAAGCGCGCGTAGGCGGCTTGTTAAGCCAGATGTGAAAGCCCCGGGCTCAACCTGGGAACTGCATTTGGAACTGACTCGCTAGAGTACAGTAGAGGGTGGTGGAATTTCCAGTGTAGCGGTGAAATGCGTAGAGATTGGAAGGAACATCAGTGGCGAAGGCGGCCACCTGGACTGATACTGACGCTGAGGTGCGAAAGCGTGGGGAGCAAACAGGATTAGATACCCTGGTAGTCCACGCCGTAAACGATGTCTACTAGCCGTTGGGGAACTTGATTCCTTAGTGGCGCAGCTAACGCACTAAGTAGACCGCCTGGGGAGTACGGTCGCAAGATTAAAACTTAAATAAATTGACGG	412	0	0	47	0	0	0	0	0	0	0	0	0	0	0	0	0	0	0	0	4	0	0	2	0	0	0	0	0	0	0	0	0	0	0	0	0	0	0	0	0	0	0	0	0	Bacteria	Proteobacteria	Gammaproteobacteria	Oceanospirillales	Oleiphilaceae	Oleiphilus	119
ASV2648	GTGCCAGCCGCCGCGGTAATACGGAGGGTGCGAGCGTTAATCGGAATTACTGGGCGTAAAGCGCACGCAGGCGGTTTGTTAAGCTAGATGTGAAAGCCCCGGGCTCAACCTGGGACGGTCATTTAGAACTGGCAGACTAGAGTCTTGGAGAGGGGAGTGGAATTCCAGGTGTAGCGGTGAAATGCGTAGATATCTGGAGGAACATCAGTGGCGAAGGCGACTCCCTGGCCAAAGACTGACGCTCATGTGCGAAAGTGTGGGTAGCGAACAGGATTAGATACCCTGGTAGTCCACACCGTAAACGCTGTCTACTAGCTGTGTGTGAATTTAATTCGTGCGTAGCGAAGCTAACGCGCTAAGTAGACCGCCTGGGGAGTACGGCCGCAAGGTTAAAACTCAAATAAATTGACGG	412	0	0	0	0	0	0	0	0	0	0	0	0	0	0	0	0	0	0	0	0	0	0	0	0	0	0	0	0	0	0	0	0	0	0	0	0	0	0	0	0	0	0	0	0	Bacteria	Proteobacteria	Gammaproteobacteria	Alteromonadales	Alteromonadaceae	Alteromonas	119
ASV2649	GTGCCAGCAGCCGCGGTAATACGGAGGGTGCAAGCGTTAATCGGAATTACTGGGCGTAAAGCGCGCGTAGGTTGATTGCTAAGCGAGATGTGAAAGCCCCGGGCTTAACCTGGGAACTGCATTTCGAACTGGTCGTCTAGAGTACAGTAGAGGGTGGCGGAATTTCCTGTGTAGCGGTGAAATGCGTAGAGATGGGAAGGAACATCAGTGGCGAAGGCGGCCACCTGGACTGATACTGACACTGAGGTGCGAAAGCGTGGGGAGCAAACAGGATTAGATACCCTGGTAGTCCACGCCGTAAACGATGTCTACTAGTTGTCGGGAGACTTGATCTTTTGGTAACGAAGCTAACGCGATAAGTAGACCGCCTGGGGAGTACGGCCGCAAGGTTAAAACTTAAATAAATTGACGG	412	0	0	0	0	0	22	0	0	0	0	0	0	0	0	0	0	0	0	0	0	0	0	0	0	0	0	0	0	0	0	0	0	0	0	0	0	0	0	0	0	0	0	0	0	Bacteria	Proteobacteria	Gammaproteobacteria	Oceanospirillales	Saccharospirillaceae	Oleibacter	119
ASV2650	GTGCCAGCAGCCGCGGTAATACGGAGGGTGCGAACGTTAATCGGAATTACTGGGCGTAAAGCGCGCGTAGGCGGCTTGTTAAGTCAGATGTGAAAGCCCCGGGCTCAACCTGGGAATTGCATTTGAAACTGGCAAGCTAGAGTGCAGTAGAGGGAGGTGGAATTCCAGGTGTAGCGGTGAAATGCGTAGATATCTGGAGGAACACCAGTGGCGAAGGCGGCCTCCTGGACTGACACTGACGCTGAGGTGCGAAAGCGTGGGGAGCAAACAGGATTAGATACCCTGGTAGTCCACGCCGTAAACGATGAGAACTAGCCGTTGGGGGCTTTAAGTCCTTAGTGGCGCAGTTAACGCGATAAGTTCTCCGCCTGGGGAGTACGGCCGCAAGGTTAAAACTCAAATAAATTGACGG	412	0	0	0	0	0	0	0	0	0	0	8	0	0	0	0	0	0	0	0	0	0	0	0	0	0	0	0	0	0	0	0	0	0	0	0	0	0	0	0	0	0	0	0	0	Bacteria	Proteobacteria	Gammaproteobacteria	Oceanospirillales	Alcanivoracaceae1	Alcanivorax	119
ASV2651	GTGCCAGCAGCCGCGGTAATACGGAGGGTGCGAGCGTTAATCGGAATTACTGGGCGTAAAGCGCATGCAGGCGGTTCTATAAGCCAGATGTGAAATCCCGGGGCTCAACCCCGGAACTGCATTTGGAACTGTAGAACTAGAGTCTTGTAGAGGGGGGTAGAATTTCAGGTGTAGCGGTGAAATGCGTAGAGATCTGAAGGAATACCAGTGGCGAAGGCGGCCCCCTGGACAAAGACTGACGCTCAGATGCGAAAGCGTGGGTAGCAAACAGGATTAGATACCCTGGTAGTCCACGCCGTAAACGATGTCAACTAGTTGCTTGTGTCTATAAGACGTGGGTGACGGAGCTAACGCATTAAGTTGACCGCCTGGGGAGTACGGCCGCAAGGTTAAAACTTAAAGAAATTGACGG	412	0	0	0	0	0	0	0	0	0	0	0	0	0	0	0	0	0	93	26	0	0	0	0	0	0	0	0	0	0	0	0	0	0	0	0	0	0	0	0	0	0	0	0	0	Bacteria	Proteobacteria	Gammaproteobacteria	Alteromonadales	Alteromonadaceae	Neiella	119
ASV2652	GTGCCAGCAGCCGCGGTAATACGGAGGGTGCAAGCGTTGTTCGGATTTATTGGGCGTAAAGCGAGTGTAGGTGGTTTGTCAAGTCGGATGTGAAAGCCCAGGGCCCAACCCTGGAACTGCATCCGATACTGGCAGGCTAGAGTCCCGGAGAGGATGGCGGAATTCCCGGTGTAGGGGTGAAATCCGTAGATATCGGGAGGAACACCAGTGGCGAAGGCGGCCATCTGGACGGTGACTGACACTGAGACTCGAAAGCGTGGGTAGCAAACAGGATTAGATACCCTGGTAGTCCACGCCGTAAACGGTGAGAGCTCGTCGTCGCGGGTATTGACCCCTGCGGTGACCAAGTTAACGCATGAAGCTCTCCGCCTGGGAAGTACGGTCGCAAGACTAAAACTCAAAGAAATTGACGG	413	0	0	0	0	0	0	0	0	0	0	0	0	0	0	0	0	0	0	0	40	0	0	46	0	0	0	0	0	0	0	0	33	0	0	0	0	0	0	0	0	0	0	0	0	Bacteria	NB1-j	NA	NA	NA	NA	119
ASV2653	GTGCCAGCAGCCGCGGTAATACGGAGGGTGCGAGCGTTAATCGGAATTACTGGGCGTAAAGCGTACGCAGGCGGTTGATTAAGCGAGATGTGAAATCCCTGGGCTTAACCCAGGAACTGCATTTCGAACTGGTCAACTAGAGTATGAGAGAGGGTGGTAGAATTTCAGGTGTAGCGGTGAAATGCGTAGAGATCTGAAGGAATACCGATGGCGAAGGCAGCCACCTGGTTCAATACTGACGCTCATGTACGAAAGCGTGGGGAGCAAACAGGATTAGATACCCTGGTAGTCCACGCCGTAAACGATGTCTACTAGCAGCTCGGGTCTTACGACCGGTTTTGCGCAGCTAACGCGTTAAGTAGACCGCCTGGGGAGTACGGCCGCAAGGTTAAAACTTAAATAAATTGACGG	411	0	0	0	0	0	0	0	0	0	0	0	0	0	0	0	0	0	0	0	0	0	0	0	0	0	0	0	0	0	0	0	0	0	0	0	0	0	0	0	0	0	0	0	0	Bacteria	Proteobacteria	Gammaproteobacteria	Alteromonadales	Pseudoalteromonadaceae	Algicola	119
ASV2654	GTGCCAGCAGCCGCGGTAATACGGAGGGTGCAAGCGTTAATCGGAATTACTGGGCGTAAAGCGCGCGTAGGTTGTTTGTTAAGCGAGATGTGAAAGCCCCGGGCTTAACCTGGGAACTGCATTTCGAACTGGCAAGCTAGAGTACAGTAGAGGGTAGTGGAATTTCCTGTGTAGCGGTGAAATGCGTAGAGATGGGAAGGAACATCAGTGGCGAAGGCGACTGCCTGGACTGATACTGACACTGAGGTGCGAAAGCGTGGGGAGCAAACAGGATTAGATACCCTGGTAGTCCACGCCGTAAACGATGTCTACTAGTTGTCGGGAGACTTGATCTCTTGGTAACGAAGCTAACGCGATAAGTAGACCGCCTGGGGAGTACGGCCGCAAGGTTAAAACTTAAAGAAATTGACGG	412	0	0	0	0	0	0	0	0	0	0	0	0	0	0	0	0	0	0	0	0	0	0	0	0	0	0	0	0	0	119	0	0	0	0	0	0	0	0	0	0	0	0	0	0	Bacteria	Proteobacteria	Gammaproteobacteria	Oceanospirillales	Saccharospirillaceae	Thalassolituus	119
ASV2655	GTGCCAGCCGCCGCGGTAATACGTAGGATGCAAGCGTTGTCCGGAATTATTGGGCGTAAAGGGCGTCTAGGTGGATTAACAAGTCCTGTGTGAAATCTCTTGGCTTAACCAAGAAAGGTCACAGGAAACTATTAATCTAGAGGTCATGAGAGGTAAGTGGAATTCACAGAGTAGTGGTGAAATGCGTAGATACTGTGAGGAACACCAGAGGCGAAAGCGACTTACTAGCATGAATCTGACACTAAAGCGCGAAAGTGTGGGTAGCAAACCGGATTAGATACCCGGGTAGTCCACACCATAAACGATGGATACTAGTTATGGGAGGCTTAGACCCCTCTGTAACGAAGCTAACGCATTAAGTATCCCGCCTGGGGAGTACGGCCGCAAGGTTAAAACTCAAATAAATTGACGG	412	0	0	0	0	0	0	0	0	0	0	0	0	0	0	0	0	0	0	0	0	0	0	0	0	0	0	0	0	0	0	0	22	0	74	0	0	0	0	0	0	0	0	23	0	Bacteria	Chloroflexi	Dehalococcoidia	SAR202_clade	NA	NA	119
ASV2656	GTGCCAGCCGCCGCGGTAATACGGAGGGGACTAGCGTTGTTCGGAATTACTGGGCGTAAAGCGCACGTAGGCGGACCAGAAAGTTGGGGGTGAAATCCCGGGGCTCAACCCCGGAACTGCCTTCAAAACTCCTGGTCTAGAGTTCGAGAGAGGTGAGTGGAATTCCGAGTGTAGAGGTGAAATTCGTAGATATTCGGAGGAACACCAGTGGCGAAGGCGGCTCACTGGCTCGATACTGACGCTGAGGTGCGAAAGCGTGGGGAGCAAACAGGATTAGATACCCTGGTAGTCCACGCCGTAAACGATGAATGCTAGTCGTCAGGGGGCATGCCCTTTGGTGACGCAGCTAACGCATTAAGCATTCCGCCTGGGGAGTACGATCGCAAGATTAAAACTCAAATGAATTGACGG	411	0	0	0	0	0	0	0	0	0	0	0	0	0	0	0	0	0	0	0	0	0	0	0	0	0	0	0	0	0	0	0	0	0	0	0	0	0	0	0	0	0	0	0	0	Bacteria	Proteobacteria	Alphaproteobacteria	Rhodobacterales	Rhodobacteraceae	NA	119
ASV2657	GTGCCAGCAGCCGCGGTAATACGGAGGGTGCGAGCGTTAATCGGAATTACTGGGCGTAAAGCGCACGCAGGCGGATTGTTAAGCTAGAGGTGAAAGCCCCGCGCTCAACGTGGGAATTGCCTTTAGAACTGGCAGTCTAGAGTCTTGGAGAGGGGAGTGGAATTCCAGGTGTAGCGGTGAAATGCGTAGAGATCTGGAGGAACATCAGTGGCGAAGGCGACTCCCTGGCCAAAGACTGACGCTCATGTGCGAAAGTGTGGGTAGCGAACAGGATTAGATACCCTGGTAGTCCACACCGTAAACGCTGTCTACTAGCTGTTTGTGAGTTTAACTCGTGAGTAGCGAAGCTAACGCGCTAAGTAGACCGCCTGGGGAGTACGGCCGCAAGGTTAAAACTTAAATAAATTGACGG	412	1	1	0	0	0	0	0	0	0	18	0	0	0	0	0	0	0	0	0	0	0	0	0	0	0	0	0	15	0	0	0	0	0	0	0	0	0	0	0	0	0	0	0	0	Bacteria	Proteobacteria	Gammaproteobacteria	Alteromonadales	Alteromonadaceae	Aestuariibacter	118
ASV2658	GTGCCAGCCGCCGCGGTAATACGGAGGGAGCTAGCGTTGTTCGGAATTACTGGGCGTAAAGCGCACGTAGGCGGCTTTGTAAGTTAGAGGTGAAAGCCTGGAGCTCAACTCCAGAATTGCCTTTAAGACTGCATCGCTCGAATCCAGGAGAGGTGAGTGGAATTCCGAGTGTAGAGGTGAAATTCGTAGATATTCGGAAGAACACCAGTGGCGAAGGCGGCTCACTGGACTGGTATTGACGCTGAGGTGCGAAAGCGTGGGGAGCAAACAGGATTAGATACCCTGGTAGTCCACGCCGTAAACGATGATAACTAGCTGTCCGGGGACTTGGTCTCTGGGTGGCGCAGCTAACGCATTAAGTTATCCGCCTGGGGAGTACGGCCGCAAGGTTAAAACTTAAATAAATTGACGG	412	0	0	0	0	0	0	0	0	0	0	0	0	0	0	0	0	0	0	0	0	0	0	0	0	0	0	0	0	0	0	0	0	0	0	0	0	0	0	0	0	0	0	0	0	Bacteria	Proteobacteria	Alphaproteobacteria	Sphingomonadales	Sphingomonadaceae	Sphingomonas	118
ASV2659	GTGCCAGCCGCCGCGGTAATACGGAGGGTGCGAGCGTTAATCGGAATTACTGGGCGTAAAGCGCATGCAGGTGGTTTGTTAAGTCAGATGTGAAAGCCCGGGGCTCAACCTCGGAATAGCATTTGAAACTGGCATACTAGAGTACTGTAGAGGGGGGTAGAATTTCAGGTGTAGCGGTGAAATGCGTAGAGATCTGAAGGAATACCAGTGGCGAAGGCGGCCCCCTGGACAGATACTGACACTCAGATGCGAAAGCGTGGGGAGCAAACGGGATTAGATACCCCGGTAGTCCACGCTGTAAACGATGTCTACTTGGAGGTTGTGGCCTTGAGCCGTGGCTTTCGGAGCTAACGCGTTAAGTAGACCGCCTGGGGAGTACGGTCGCAAGATTAAAACTCAAATAAATTGACGG	412	0	0	0	0	0	0	0	0	0	0	0	0	0	0	0	0	0	0	0	0	0	0	0	0	0	0	0	72	0	0	0	0	0	0	0	0	0	0	0	0	0	0	0	0	Bacteria	Proteobacteria	Gammaproteobacteria	Vibrionales	Vibrionaceae	NA	118
ASV2660	GTGCCAGCAGCCGCGGTAATACGGAGGGTCCAAGCGTTAATCGGAATTACTGGGCGTAAAGCGCGCGTAGGCGGTTTAGCAAGTTGTATGTGAAAGCCCTGGGCTCAACCTAGGAACTGCATCCAAAACTACTAAGCTAGAGTACGAGAGAGGAGAGTAGAATTTCTGGTGTAGCGGTGAAATGCGTAGATATCAGAAGGAATACCAATGGCGAAGGCAGCTCTCTGGCTCGTCACTGACGCTGAGGTGCGAAAGCGTGGGTAGCAAACAGGATTAGATACCCTGGTAGTCCACGCCGTAAACGATGAGAACTAGCCGTTGGGCAGATTTAACTGTTCAGTGGCACAGCTAACGCATTAAGTTCTCCGCCTGGGGAGTACGGCCGCAAGGCTAAAACTCAAATGAATTGACGG	413	0	0	0	0	0	0	0	0	0	0	0	0	0	0	0	0	0	0	0	0	0	0	0	0	0	118	0	0	0	0	0	0	0	0	0	0	0	0	0	0	0	0	0	0	Bacteria	Proteobacteria	Gammaproteobacteria	SAR86_clade	NA	NA	118
ASV2661	GTGCCAGCAGCCGCGGTAATACGGAGGGTGCAAGCGTTAATCGGAATTACTGGGCGTAAAGCGCGCGTAGGCGGATTGTTAAGTCTCATGTGAAAGCCCTGGGCTCAACCTGGGAACTGCATGGGATACTGGCAATCTAGAATACAGTAGAGGGTAGTGGAATTTCAGGTGTAGCGGTGAAATGCGTAGAGATCTGAAGGAACATCAGTGGCGAAGGCGACTACCTGGACTGATATTGACGCTGAGGTGCGAAAGCGTGGGGAGCAAACGGGATTAGATACCCCGGTAGTCCACGCCGTAAACGATGTCAACTAGTTGTTGGGTATATAAAGATACTTAGTGACGAAGCTAACGCGATAAGTTGACCGCCTGGGGAGTACGGCCGCAAGGCTAAAACTTAAATAAATTGACGG	413	0	0	0	0	0	0	0	0	0	0	0	0	0	0	0	0	0	0	0	0	0	0	0	0	0	0	0	0	92	0	0	0	0	0	0	0	0	0	0	0	0	0	0	0	Bacteria	Proteobacteria	Gammaproteobacteria	Oceanospirillales	Kangiellaceae	Aliikangiella	118
ASV2662	GTGCCAGCCGCCGCGGTAATACGGAGGGTGCAAGCGTTGCTCGGAATTACTGGGCGTAAAGGGTGCGCAGGCGGATTATTAAGCAAGATGTGAAAGCCCAGGGCTCAACCCAGGAACTGCATCTTGAACTGGTAATCTTGAGTCCGTGAGAGGGGGGTAGAATTCCAGGTGTAGAGGTGAAATTCGTTGATATCTGGAGGAATACCGGTGGCGAAGGCGGCCCCCTGGCACGGTACTGACGCTGAGGCACGAAAGCGTGGGGAGCAAACAGGATTAGATACCCTGGTAGTCCACGCCGTAAACGATGAATGCTAGTTGCTCGATCGTATAAGTTGAGTGACGCAGTTAACGCATTAAGCATTCCGCCTGGGGAGTACGGACGCAAGTTTAAAACTCAAATAAATTGACGG	410	0	0	0	0	0	0	0	0	0	0	0	0	0	0	0	0	0	0	0	0	0	0	0	0	0	0	0	0	0	0	0	75	43	0	0	0	0	0	0	0	0	0	0	0	Bacteria	Bdellovibrionota	Bdellovibrionia	Bdellovibrionales	Bdellovibrionaceae	OM27_clade	118
ASV2663	GTGCCAGCAGCCGCGGTAATACGGAGGGGGTTAGCGTTGTTCGGAATTACTGGGCGTAAAGCGCACGTAGGCGGACTAGTCAGTCAGAGGTGAAATCCCGAGGCTCAACCTCGGAACTGCCTTTGATACTGCTAGTCTAGAGTTCGAGAGAGGTGAGTGGAATTCCGAGTGTAGAGGTGAAATTCGTAGATATTCGGAGGAACACCAGTGGCGAAGGCGGCTCACTGGATCGATACTGACGCTGAGGTGCGAAAGCGTGGGGAGCAAACAGGATTAGATACCCTGGTAGTCCACGCCGTAAACGATGAGAGCTAGTCGTCGGAAGGCATGCTTTTCGGTGACGCAGTTAACGCGTTAAGCTCTCCGCCTGGGGAGTACGATCGCAAGATTAAAACTCAAATAAATTGACGG	411	0	0	0	0	0	0	0	0	0	0	0	0	0	0	0	0	0	0	0	0	0	0	0	0	0	0	0	0	0	0	0	0	0	0	0	0	0	0	118	0	0	0	0	0	Bacteria	Proteobacteria	Alphaproteobacteria	Rhodobacterales	Rhodobacteraceae	NA	118
ASV2664	GTGCCAGCAGCCGCGGTAATACGGGGGATGCAAGCGTTATCCGGAATCATTGGGCGTAAAGCGCCTGTAGGTTGTTTAATAAGTCTGTTGTTAAAGACTAGGGCTTAACCCTAGGAAAGCAATGGAAACTACTAGACTTGAGTATGATAGGGGTAGAGGGAATTTCTAGTGTAGCGGTGAAATGCGTAGATATTAGGAAGAACACCGGTGGCGAAGGCGCTCTACTGGATCATTACTGACACTCAGAGGCGAAAGCTAGGGTAGCAAAAGGGATTAGATACCCCTGTAGTCCTAGCCGTAAACGATGGATACTAGATGTTGCGTTTATTATGCAGTATCGTAGCTAACGCGTTAAGTATCCCGCCTGGGGAGTACGCTCGCAAGGGTGAAACTCAAATAAATTGACGG	408	0	0	0	0	0	0	0	0	0	0	0	0	0	0	0	0	0	0	0	0	0	0	0	0	0	0	0	0	0	0	0	0	0	0	0	0	0	0	107	0	0	0	0	0	Bacteria	Cyanobacteria	Cyanobacteriia	Chloroplast	NA	NA	118
ASV2665	GTGCCAGCAGCCGCGGTAATACGGAAGGTCCAAGCGTTAATCGGAATTACTGGGCGTAAAGCGCGCGTAGGTGGTTTTTTAAGTTGGATGTGAAAGCCCTGGGCTCAACCTAGGAACTGCATCCAAAACTAGATGACTAGAGTACGAAAGAGGGAAGTAGAATTCACAGTGTAGCGGTGGAATGCGTAGATATTGTGAAGAATACCAATGGCGAAGGCAGCTTCCTGGTTCTGTACTGACACTAAGGTGCGAAAGCGTGGGTAGCGAACAGGATTAGATACCCTGGTAGTCCACGCCGTAAACGATGACAACTAGCTGTTGGGAGACTAGATCTCTCAGTGGCGCAGCTAACGCTTTAAGTTGTCCGCCTGGGGAGTACGGCCGCAAGGCTAAAACTTAAATAAATTGACGG	412	0	0	0	0	0	0	0	0	0	0	0	0	0	0	0	0	0	0	0	0	0	0	0	0	0	0	0	0	0	0	0	0	0	0	0	0	0	0	0	0	0	0	0	0	Bacteria	Proteobacteria	Gammaproteobacteria	SAR86_clade	NA	NA	118
ASV2666	GTGCCAGCAGCCGCGGTAATACGGAGGGTGCAAGCGTTAATCGGAATTACTGGGCGTAAAGCGCGCGTAGGCGGTTACATAAGTTGGAGGTGAAATCCCCGGGCTCAACCTGGGAACTGCTTTCAAAACTGTGTGACTAGAGTGCAGCAGAGGATAGTGGAATTTCTAGTGTAGCGGTGAAATGCGTAGATATTAGAAGGAACACCAGTGGCGAAGGCGACTGTCTGGGCTGACACTGACGCTGAGGTGCGAAAGCGTGGGGAGCAAACAGGATTAGATACCCTGGTAGTCCACGCCGTAAACGATGTCTACTAGCCGTTGGGATCCTTGAGATCTTAGTGGCGCAGCTAACGCACTAAGTAGACCGCCTGGGGAGTACGGTCGCAAGATTAAAACTCAAATAAATTGGCGG	412	0	0	0	0	0	0	0	0	0	0	0	0	0	0	0	0	0	0	0	0	0	0	0	0	0	0	0	0	0	0	0	0	0	0	0	0	0	0	0	0	0	0	0	0	Bacteria	Proteobacteria	Gammaproteobacteria	Cellvibrionales	Cellvibrionaceae	Aestuariicella	118
ASV2667	GTGCCAGCAGCCGCGGTAATACGGAGGGTGCGAGCGTTAATCGGAATTACTGGGCGTAAAGCGCACGCAGGCGGTTTGTTAAGCTAGATGTGAAAGCCCCGGGCTCAACCTGGGAATAGCATTTAGAACTGGCAGGCTAGAGTCTTGGAGAGGGGAGTGGAATTCCAGGTGTAGCGGTGAAATGCGTAGAGATCTGGAGGAACATCAGTGGCGAAGGCGACTCCCTGGCCAAAGACTGACGCTCATGTGCGAAAGTGTGGGTAGCGAACAGGATTAGATACCCTGGTAGTCCACACCGTAAACGCTGTCTACTAGCTGTTTGTGAGTTTAACTCGTGAGTAGCGAAGCTAACGCGCTAAGTAGACCGCCTGGGGAGTACGGCCGCAAGGTTAAAACTTAAATAAATTGACGG	412	0	0	0	0	0	0	0	0	0	0	0	0	0	0	0	0	0	0	0	0	0	0	0	0	0	0	0	0	11	0	0	0	0	0	0	0	0	0	0	0	0	0	0	0	Bacteria	Proteobacteria	Gammaproteobacteria	Alteromonadales	Alteromonadaceae	Paraglaciecola	117
ASV2668	GTGCCAGCCGCCGCGGTAATACGGAGGGTGCGAGCGTTAATCGGAATTACTGGGCGTAAAGCGTACGCAGGCGGCTGAATAAGCCAGATGTGAAATCCCCGGGCTTAACCTGGGAATGGCATTTGGAACTGTTCAGCTAGAGTTTTGTAGAGGGTGGTAGAATTTCAGGTGTAGCGGTGAAATGCGTAGAGATCTGAAGGAATACCAGTGGCGAAGGCGGCCACCTGGACAAGAACTGACGCTCATGTACGAAAGCGTGGGGAGCAAACAGGATTAGATACCCTGGTAGTCCACGCCGTAAACGATGTCTACTAGTTGTCTGTGAGTTTAACTCGTGGGTAACGCAGCTAACGCATTAAGTAGACCGCCTGGGGAGTACGGCCGCAAGGTTAAAACTCAAATAAATTGACGG	412	0	0	0	0	0	0	0	0	0	0	0	0	0	0	0	0	0	0	0	0	0	0	0	0	0	0	0	0	0	0	0	0	0	0	0	0	0	0	0	0	0	0	0	0	Bacteria	Proteobacteria	Gammaproteobacteria	Alteromonadales	Psychromonadaceae	Agarivorans	117
ASV2669	GTGCCAGCAGCCGCGGTAATACGGAGGGGGCTAGCGTTGTTCGGAATTACTGGGCGTAAAGCGCTCGTAGGCGGATTGGTCAGTCAGAGGTGAAAGCCCAGGGCTCAACCTTGGAATTGCCTTTGATACTGCCAGTCTTGAGTTCGGGAGAGGTGAGCGGAATTCCGAGTGTAGAGGTGAAATTCGTAGATATTCGGAGGAACACCAGAGGCGAAGGCGGCTCACTGGACCGATACTGACGCTGAGGAGCGAAAGCGTGGGGAGCAAACAGGATTAGATACCCTGGTAGTCCACGCCGTAAACGATGAGAGCTAGTTGTCTGGCAGCATGCTGTTAGGTGACGCAGCTAACGCATTAAGCTCTCCGCCTGGGGAGTACGGCCGCAAGGTTAAAACTCAAATAAATTGACGG	411	0	0	0	0	0	91	26	0	0	0	0	0	0	0	0	0	0	0	0	0	0	0	0	0	0	0	0	0	0	0	0	0	0	0	0	0	0	0	0	0	0	0	0	0	Bacteria	Proteobacteria	Alphaproteobacteria	Caulobacterales	Hyphomonadaceae	Maricaulis	117
ASV2670	GTGCCAGCCGCCGCGGTAATACGAAGGGGGCGAGCGTTATTCGGAATTATTGGGCGTAAAGGGCTCGCAGGCTGCTTGAACAGTTAGACGTGAAATCCCCGGGCTCAACCTGGGAACTGCGTTTAATACTAGCAAGCTAGAGAAATAGAGAGGAAAGTGGAACTCCCAGTGTAGAGGTGAAATTCGTAGATATTGGGAAGAACACCAGTGGCGAAAGCGACTTTCTGGCTATTTTCTGACGCTGAGGAGCGAAAGCGTGGGGAGCAAACAGGATTAGATACCCTGGTAGTCCACGCCGTAAACGATGTGTGCTAGATGTTGGAAGGTCACCTTTCAGTGTCGCAGCTAACGCACTAAGCACACCGCCTGGGAAGTACGGTCGCAAGATTAAAACTTAAATAAATTGACGG	410	0	0	0	0	0	0	30	0	0	0	0	0	0	0	0	0	0	0	0	0	0	0	0	0	0	0	0	0	0	0	0	0	0	54	0	0	0	0	0	0	0	0	0	0	Bacteria	Proteobacteria	Alphaproteobacteria	Puniceispirillales	SAR116_clade	NA	117
ASV2671	GTGCCAGCAGCCGCGGTAATACGGAGGGTGCGAGCGTTAATCGGAATTACTGGGCGTAAAGCGCGCGTAGGTGGTCTGTTAAGTCGGATGTGAAAGCCCCGGGCTCAACCTGGGAACTGCATCCGATACTGGCAAACTAGAGTGCGGGAGAGGGAGGTAGAATTCCATGTGTAGCGGTGAAATGCGTAGATATGTGGAGGAATACCAGTGGCGAAGGCGGCCTCCTGGCTCGACACTGACACTGAGGTGCGAAAGCGTGGGGAGCAAACAGGATTAGATACCCTGGTAGTCCACGCCGTAAACGATGTCTACTAGCTGTAGGGGTACTTGAGACCTTTGTAGCGCAGCTAACGCAATAAGTAGACCGCCTGGGGAGTACGGCCGCAAGGTTAAAACTCAAATAAATTGACGG	412	0	0	0	0	0	0	0	0	0	0	0	0	0	0	16	0	0	0	0	0	0	0	0	0	0	0	0	0	0	0	0	0	0	0	0	0	0	0	0	0	0	0	0	0	Bacteria	Proteobacteria	Gammaproteobacteria	Cellvibrionales	Halieaceae	OM60(NOR5)_clade	117
ASV2672	GTGCCAGCAGCCGCGGTAATACGTAAGTGGCAAGCGTTATCCGGATTTATTGGGCATAAAGAGTACGAAGGTGGTTTCTTAAGTCAGATGTTAAAAGCTACTGCTTAACAGTAGTCTGCATTTGAAACTGAGGAACTAGAGGCTAGTAGAGGAAAGCGGAACTCATAGTGTAGCGGTGAAATGCGTAGATATTATGAGGAACACCAGTGGCGAAGGCGGCTTTCTGGACTAGTTCTGACACTAAAGTACGAAAGCGTGGGTAGCAAACGGGATTAGATACCCCGGTAGTCCACGCCGTAAACGTTGTTCACTAAGTGTAGGAGGTATCGACCCCTTCTGTGCTACAGATAATTCGTTAAGTGAACCGCCTGGGGAGTACGACCGCAAGGTTAAAACTTAAATAAATTGACGG	412	0	0	0	0	0	0	0	0	0	0	0	0	0	0	0	0	25	0	0	0	0	0	0	0	0	0	0	0	0	62	0	0	0	18	0	0	0	0	0	0	0	0	0	0	Bacteria	Margulisbacteria	NA	NA	NA	NA	117
ASV2673	GTGCCAGCAGCCGCGGTAATACGAAGGGGGCTAGCGTTGTTCGGAATCACTGGGCGTAAAGCGTATGTAGGCGGATCAAAAAGTTAGATGTGAAATCCCTGGGCTCAACCCAGGAACTGCATTTAAAACTAGTGATCTAGAAATTGGTAGAGGTTAGTAGAATTTCCAGTGTAGAGGTGAAATTCGTAGATATTGGAAAGAATACCAGAAGCGAAGGCGACTAACTAGGCCATTTTTGACGCTGAGATACGAAAGCGTGGGTAGCAAACAGGATTAGATACCCTGGTAGTCCACGCAGTAAACGATGAGTGCTAGTCGCTGGTACAATAGTATCAGTGTCGTAGCTAACGCATTAAGCACTCCGCCTGGGAAGTACGGTCGCAAGATTAAAACTTAAATAAATTGACGG	409	0	0	0	0	0	0	0	0	0	0	0	0	0	0	0	0	25	0	0	0	0	0	0	0	0	0	0	0	0	0	27	0	0	37	0	0	0	0	0	0	0	0	0	0	Bacteria	Proteobacteria	Alphaproteobacteria	Rhodospirillales	AEGEAN-169_marine_group	NA	117
ASV2674	GTGCCAGCAGCCGCGGTAATACGGAAGGTGCAAGCGTTAATCGGAATTACTGGGCGTAAAGCGCGCGTAGGTGGTTTGTTAAGTTGGATGTGAAAGCCCTGGGCTCAACCTAGGAACTGCATCCAAAACTAACTCACTTGAGTACGATAGAGGGAGGTAGAATTCATAGTGTAGCGGTGGAATGCGTAGATATTATGAAGAATACCGGTGGCGAAGGCGGCCTCCTGGATCTGTACTGACACTGAGGTGCGAAAGCGTGGGTAGCGAACAGGATTAGATACCCTGGTAGTCCACGCCGTAAACGATGACAACTAGCTGTTGGGAGACAATGTCTTTCAGTGGCGCAGCTAACGCTTTAAGTTGTCCGCCTGGGGAGTACGGCCGCAAGGCTAAAACTCAAATAAATTGACGG	412	0	0	0	0	0	0	0	0	0	0	0	0	0	0	0	0	0	0	72	0	0	0	0	0	0	0	0	0	0	0	0	0	0	0	0	0	0	0	0	45	0	0	0	0	Bacteria	Proteobacteria	Gammaproteobacteria	SAR86_clade	NA	NA	117
ASV2675	GTGCCAGCCGCCGCGGTAATACGTAGGGTGCAAGCGTTAATCGGAATTACTGGGCGTAAAGCGTGCGCAGGCGGTTATGTAAGACAGAGGTGAAATCCCCGGGCTCAACCTGGGAACTGCCTTTGTGACTGCATAGCTAGAGTACGGTAGAGGGGGATGGAATTCCGCGTGTAGCAGTGAAATGCGTAGATATGCGGAGGAACACCGATGGCGAAGGCAATCCCCTGGACCTGTACTGACGCTCATGCACGAAAGCGTGGGGAGCAAACAGGATTAGATACCCTGGTAGTCCACGCCCTAAACGATGTCAACTGGTTGTTGGGTCTTCACTGACTCAGTAACGAAGCTAACGCGTGAAGTTGACCGCCTGGGGAGTACGGCCGCAAGGTTGAAACTTAAATAAATTGACGG	411	0	0	0	0	0	0	0	0	0	0	0	0	0	0	0	0	0	0	0	0	92	0	0	0	0	0	0	0	0	0	0	0	0	0	0	0	0	0	0	0	0	0	0	0	Bacteria	Proteobacteria	Gammaproteobacteria	Burkholderiales	Comamonadaceae	NA	117
ASV2676	GTGCCAGCCGCCGCGGTAATACGGAGGGTGCGAGCGTTAATCGGAATTACTGGGCGTAAAGCGTACGTAGGCGGTTTGATAAGCGAGGTGTGAAATCCCGGGGCTTAACCTCGGAACTGCACTTCGAACTGTCAAGCTAGAGTATTGTAGAGGGTGGTGGAATTTCCAGTGTAGCGGTGAAATGCGTAGAGATTGGAAGGAACATCAGTGGCGAAGGCGGCCACCTGGACAAATACTGACGCTGAGGTACGAAAGCGTGGGGAGCGAACAGGATTAGATACCCTGGTAGTCCACGCCGTAAACGATGTCAACTAGCTGTCTGTAGACTTGATCTGTGGGTAGCGCAGCTAACGCACTAAGTTGACCGCCTGGGGAGTACGGCCGCAAGGTTAAAACTTAAAGAAATTGACGG	412	0	0	0	0	0	0	0	0	0	0	0	0	0	0	0	0	0	0	0	0	0	0	0	0	0	0	0	0	0	0	0	0	0	0	0	0	0	0	0	0	0	0	0	0	Bacteria	Proteobacteria	Gammaproteobacteria	Alteromonadales	Colwelliaceae	Thalassotalea	117
ASV2677	GTGCCAGCAGCCGCGGTAATACGAAGGGACCTAGCGTAGTTCGGAATTACTGGGCTTAAAGAGTTCGTAGGTGGTTAAAAAAGTTGGTTGTGAAATCCCGAAGCTTAACTTCGGAACTGCAATCAAAACTTTTTAGCTAGAGTTTGATAGAGGAAAGCAGAATTTCTAGTGTAGAGGTGAAATTCGTAGATATTAGAAAGAATACCGATTGCGAAGGCAGCTTTCTGGATCATTACTGACACTGAGGAACGAAAGCATGGGTAGCGAAGAGGATTAGATACCCTCGTAGTCCATGCTGTAAACGATGTGTGTTAGACGTTGGAAATTTATTTTCAGTGTCGCAGCGAAAGCAGTAAACACACCGCCTGGGGAGTACGACCGCAAGGTTAAAACTTAAATAAATTGACGG	409	0	0	0	0	0	0	0	0	0	0	0	0	0	0	0	0	0	0	0	0	0	0	0	0	0	0	0	0	0	69	0	0	0	0	0	0	0	0	0	0	0	0	0	0	Bacteria	Proteobacteria	Alphaproteobacteria	SAR11_clade	Clade_I	Clade_Ib	117
ASV2678	GTGCCAGCAGCCGCGGTAATACGGGGGGTGCAAGCGTTGTTCGGAATTATTGGGCGTAAAGCGTGCGTAGGCGGATTATTAAGTCTGATGTGAAATCCCTCGGCTCAACCGAGGACCTGCATTGGATACTGGTAGTCTTGAGTCCCGGAGAGGATAGCGGAATTCCTAGTGTAGAGGTGAAATTCGTAGATATTAGGAGGAACACCAGTGGCGAAAGCGGCTATCTGGACGGTGACTGACGCTGAGGCACGAAAGCATAGGTAGCAAACAGGATTAGATACCCTGGTAGTCTATGCCGTAAACGATGGATACTAGTTGGTGCGGGTATTGACCCCTGCGCTGACGAAGCTAACGCATTAAGTATCCCGCCTGGGGAGTACGGCCGCAAGGCTAAAACTCAAATGAATTGACGG	413	0	0	0	0	0	0	0	0	0	0	0	0	0	0	0	0	0	0	0	0	0	0	0	0	0	0	0	0	0	0	0	0	0	0	0	0	0	0	0	0	0	0	0	0	Bacteria	Desulfobacterota	Desulfuromonadia	PB19	NA	NA	117
ASV2679	GTGCCAGCCGCCGCGGTAATACGTAGGGTGCGAGCGTTAATCGGAATTACTGGGCGTAAAGCGTGCGCAGGCGGTTTTATAAGTCAGATGTGAAATCCCCGAGCTCAACTTGGGAACTGCGTTTGAAACTGTAAGACTAGAGTGTGTCAGAGGGGGGTAGAATTCCACGTGTAGCAGTGAAATGCGTAGAGATGTGGAGGAATACCAATGGCGAAGGCAGCCCCCTGGGATAACACTGACGCTCATGCACGAAAGCGTGGGGAGCAAACAGGATTAGATACCCTGGTAGTCCACGCCCTAAACGATGTCTACTAGTTGTTGGTGGAGTAAAATCCATGAGTAACGCAGCTAACGCGTGAAGTAGACCGCCTGGGGAGTACGGTCGCAAGATTAAAACTTAAAGAAATTGACGG	413	0	0	0	0	0	0	0	0	0	0	0	0	0	0	0	0	0	0	0	0	0	0	0	0	0	0	0	0	0	0	0	0	0	0	0	0	0	0	0	0	0	0	0	0	Bacteria	Proteobacteria	Gammaproteobacteria	Burkholderiales	Methylophilaceae	OM43_clade	117
ASV2680	GTGCCAGCAGCCGCGGTAATACGGAGGGTGCAAGCGTTATCCGGATTTATTAGGTTTAAAGGGTCCGCAGGCGGAAATATAAGTCAGTGGTGAAATCCCATCGCTCAACGATGGAACTGCCATTGATACTGTATTTCTTGAATGTGTTTGAAGTAGGCGGAATATGTCATGTAGCGGTGAAATGCTTAGATATGACATAGAACACCGATAGCGAAGGCAGCTTACTAAGACATTATTGACGCTGATGGACGAAAGCGTGGGGAGCGAACAGGATTAGATACCCTGGTAGTCCACGCCGTAAACGATGATCACTAGCTATTGGCGATACACAGTCAGTGGCACAGCGAAAGTGTTAAGTGATCCACCTGGGGAGTACGATCGCAAGGTTGAAACTCAAATAAATTGACGG	409	0	0	0	0	0	0	0	0	0	0	0	0	0	0	0	0	0	0	0	0	0	0	22	0	0	0	0	0	0	0	0	0	0	0	0	0	0	9	0	0	0	0	0	0	Bacteria	Bacteroidota	Bacteroidia	Flavobacteriales	NA	NA	116
ASV2681	GTGCCAGCCGCCGCGGTAATACGGAGGGATCTAGCGTTATTCGGAATTACTGGGCGTAAAGCGAGCGTAGGCTGATTTGTAAGTTGGATGTGAAATCCCAGAGCTTAACTCTGGAACTGCATCCAAAACTATATTTCTTGAGTTTGGTAGAGGAGAGTGGAATTCCTAGTGTAGAGGTGAAATTCGTAGATATTAGGAGGAACACCAGTGGCGAAGGCGACTCTCTGGGCCAATACTGACGCTGAGGTTCGAAAGCGTGGGTAGCGAACAGGATTAGATACCCTGGTAGTCCACGCAGTAAACGATGAATGCTAGATGTTGGAAACATTAGTTTTCAGTATCGCAGCTAACGCATTAAGCATTCCGCCTGGGAAGTACGGCCGCAAGGCTAAAACTTAAATAAATTGACGG	411	0	0	0	0	0	0	0	0	0	0	0	0	0	0	0	0	0	0	0	0	0	0	0	0	0	0	0	0	0	0	0	0	0	0	0	0	0	0	0	0	0	0	0	0	Bacteria	Proteobacteria	Alphaproteobacteria	SAR11_clade	Clade_IV	NA	116
ASV2682	GTGCCAGCAGCCGCGGTAATACGTAGGGTGCAAGCGTTAATCGGAATTACTGGGCGTAAAGCGTGCGCAGGCGGTTATATAAGACAGATGTGAAATCCCCGGGCTCAACCTGGGAACTGCATTTGTGACTGTATAGCTAGAGTACGGCAGAGGGGGATGGAATTCCGCGTGTAGCAGTGAAATGCGTAGATATGCGGAGGAACACCGATGGCGAAGGCAATCCCCTGGGCCTGTACTGACGCTCATGCACGAAAGCGTGGGGAGCAAACAGGATTAGATACCCTGGTAGTCCACGCCCTAAACGATGTCAACTGGTTGTTGGGTCTTCACTGACTCAGTAACGAAGCTAACGCGTGAAGTTGACCGCCTGGGGAGTACGGCCGCAAGGTTGAAACTCAAATGAATTGACGG	411	0	0	0	116	0	0	0	0	0	0	0	0	0	0	0	0	0	0	0	0	0	0	0	0	0	0	0	0	0	0	0	0	0	0	0	0	0	0	0	0	0	0	0	0	Bacteria	Proteobacteria	Gammaproteobacteria	Burkholderiales	Comamonadaceae	Acidovorax	116
ASV2683	GTGCCAGCAGCCGCGGTAATACGGAGGGTGCGAGCGTTAATCGGAATTACTGGGCGTAAAGCGCACGCAGGCGGTTTGTTAAGCTAGATGTGAAAGCCCCGGGCTCAACCTGGGATGGTCATTTAGAACTGGCAGACTAGAGTCTTGGAGAGGGGAGTGGAATTCCAGGTGTAGCGGTGAAATGCGTAGATATCTGGAGGAACATCAGTGGCGAAGGCGGCTCCCTGGCCAAAGACTGACGCTCATGTGCGAAAGTGTGGGTAGCGAACAGGATTAGATACCCTGGTAGTCCACACCGTAAACGCTGTCTACTAGCTGTTTGTGGATTTAATCCGTGAGTAGCGAAGCTAACGCGCTAAGTAGACCGCCTGGGGAGTACGGCCGCAAGGTTAAAACTCAAATAAATTGACGG	412	0	0	0	0	0	116	0	0	0	0	0	0	0	0	0	0	0	0	0	0	0	0	0	0	0	0	0	0	0	0	0	0	0	0	0	0	0	0	0	0	0	0	0	0	Bacteria	Proteobacteria	Gammaproteobacteria	Alteromonadales	Alteromonadaceae	Alteromonas	116
ASV2684	GTGCCAGCAGCCGCGGTAATACGGAGGGTGCAAGCGTTAATCGGAATTACTGGGCGTAAAGCGAGTGTAGGCGGCTACGTCAGTCGGATGTGAAAGCCCCGGGCTTAACCTGGGAATTGCATTCGATACTGCGTGGCTAGAGTCTGATAGAGGGAAGTGGAATTCCAGGTGTAGCGGTGAAATGCGTAGATATCTGGAGGAACATCAGTGGCGAAGGCGGCTTCCTGGATCAAGACTGACGCTGAGGCTCGAAAGCGTGGGGAGCAAACAGGATTAGATACCCTGGTAGTCCACGCCCTAAACGATGTCAACTAGACGTTGGGCTCATTAAAGAGCTTAGTGTCGAAGCTAACGCGTTAAGTTGACCGCCTGGGGAGTACGGCCGCAAGGTTGAAACTCAAATAAATTGACGG	413	0	0	0	0	0	0	0	116	0	0	0	0	0	0	0	0	0	0	0	0	0	0	0	0	0	0	0	0	0	0	0	0	0	0	0	0	0	0	0	0	0	0	0	0	Bacteria	Proteobacteria	Gammaproteobacteria	Gammaproteobacteria_Incertae_Sedis	Unknown_Family	NA	116
ASV2685	GTGCCAGCCGCCGCGGTAATACGAAGGGGGCTAGCGTTGTTCGGAATCACTGGGCGTAAAGCGTATGTAGGCGGATCAAAAAGTTAGATGTGAAATCCCTGGGCTCAACCCAGGAACTGCATTTAAAACTAGTGATCTAGAAATTGGTAGAGGTTAGTAGAATTTCCAGTGTAGAGGTGAAATTCGTAGATATTGGAAAGAATACCAGAAGCGAAGGCGACTAACTAGGCCATTTTTGACGCTGAGATACGAAAGCGTGGGTAGCAAACAGGATTAGATACCCTGGTAGTCCACGCAGTAAACGATGAGTGCTAGTCGCTGGTACAATAGTATCAGTGTCGTAGCTAACGCATTAAGCACTCCGCCTGGGAAGTACGGTCGCAAGATTAAAACTTAAATAAATTGACGG	409	0	0	0	0	0	0	0	0	0	0	23	0	0	0	0	0	0	0	0	0	15	0	0	0	0	0	0	0	0	0	19	0	0	39	0	0	0	0	0	0	20	0	0	0	Bacteria	Proteobacteria	Alphaproteobacteria	Rhodospirillales	AEGEAN-169_marine_group	NA	116
ASV2686	GTGCCAGCCGCCGCGGTAATACGGAGGGTGCAAGCGTTAATCGGAATTACTGGGCGTAAAGCGCGCGTAGGCGGTTTGGTCAGTTGGATGTGAAAGCCCCGGGCTTAACCTGGGAACTGCATTCAATACTGCCAGACTAGAGTACGAGAGAGGGGGGTAGAATTTCTAGTGTAGCGGTGAAATGCGTAGATATTAGAAGGAATACCAGTGGCGAAGGCGGCCCCCTGGCTCGATACTGACGCTGAGGTGCGAAAGCGTGGGGAGCAAACAGGATTAGATACCCTGGTAGTCCACGCCGTAAACGATGTCTGCTAGCCGTTGGCGACTTTAAGTTGCTAGTGGCGCAGCTAACGCGATAAGCAGACCGCCTGGGGAGTACGGCCGCAAGGTTAAAACTTAAATAAATTGACGG	412	0	0	0	0	0	0	0	0	0	0	0	0	0	0	0	0	0	75	0	0	0	0	0	0	0	0	0	0	20	0	0	0	0	0	0	0	0	0	0	0	0	0	0	0	Bacteria	Proteobacteria	Gammaproteobacteria	Cellvibrionales	Spongiibacteraceae	BD1-7_clade	116
ASV2687	GTGCCAGCCGCCGCGGTAATACGGAGGGTGCAAGCGTTGCTCGGAATTACTGGGCGTAAAGCGCACGCAGGCGGCGTGCCAAGTCGAGTGTGAAATCCCTGGGCTCAACCCAGGAACTGCACTCGAAACTGGCACACTTGAGTCCGAGAGAGGGTGGTGGAATTCCTGGTGTAGAGGTGAAATTCGTTGATATCAGGAGGAATACCGGCGGCGAAGGCGGCCACCTGGCTCGGTACTGACGCTCATGTGCGAAAGCGTGGGTAGCAAACAGGATTAGATACCCTGGTAGTCCACGCCGTAAACGATGGATGCTAGGTGTTGGAGGATTCACCCCTTCAGTGCCGAAGTTAACGCATTAAGCATCCCGCCTGGGGAGTACGGTCGCAAGATTAAAACTCAAATAAATTGACGG	412	0	0	0	0	0	0	0	0	0	0	0	0	0	0	0	0	0	0	0	0	0	0	0	0	0	0	0	0	0	0	0	0	0	0	0	0	0	0	0	0	0	0	0	0	Bacteria	Bdellovibrionota	Bdellovibrionia	Bdellovibrionales	Bdellovibrionaceae	OM27_clade	116
ASV2688	GTGCCAGCCGCCGCGGTAATACGGAGGGTGCGAGCGTTAATCGGAATTACTGGGCGTAAAGCGCGCGTAGGCGGCTTGTTAAGTCGGATGTGAAATCCCTGGGCTCAACCTAGGAACTGCATCCGATACTGCCAGGCTAGAGTATGGAAGAGGGAAGCGGAATTCCGGGTGTAGCGGTGAAATGCGTAGAGATCCGGAGGAACATCAGTGGCGAAGGCGGCTTCCTGGTCCAATACTGACGCTGAGGTGCGAAAGCGTGGGGAGCAAACAGGATTAGATACCCTGGTAGTCCACGCCCTAAACGATGTCAACTAGCCGTTGGGTCCATATAAGGTCTTAGTGGCGCAGCTAACGCGATAAGTTGACCGCCTGGGGAGTACGGCCGCAAGGTTAAAACTCAAATAAATTGACGG	413	0	0	0	0	0	0	0	0	0	0	0	0	0	0	0	0	0	0	0	0	0	0	0	0	0	0	0	0	0	116	0	0	0	0	0	0	0	0	0	0	0	0	0	0	Bacteria	Proteobacteria	Gammaproteobacteria	NA	NA	NA	116
ASV2689	GTGCCAGCAGCCGCGGTAATACGGAGGGGGCTAGCGTTGCTCGGAATTACTGGGCGTAAAGCGCGCGTAGGCGGCGCACCAAGTGAGGCGTGAAATCCCCGGGCTTAACCCGGGAACTGCGTTTCATACTGGTGCGCTAGAATCCGAGAGAGGGTAGTGGAATTCCCAGTGTAGAGGTGAAATTCGTAGATATTGGGAAGAACACCAGTGGCGAAGGCGGCTACCTGGCTCGGTATTGACGCTGAGGTGCGAAAGCGTGGGGAGCGAACAGGATTAGATACCCTGGTAGTCCACGCCGTAAACGATGAGTGCTAGTTGTCGGGCAGCATGCTGTTCGGTGACGCAGCTAACGCGTTAAGCACTCCGCCTGGGGAGTACGGTCGCAAGATTAAAACTCAAATAAATTGACGG	411	0	0	0	0	0	0	0	0	0	0	0	0	0	0	0	0	0	0	0	0	0	0	0	0	0	0	0	0	0	0	0	0	0	0	0	0	0	0	0	59	0	57	0	0	Bacteria	Proteobacteria	Alphaproteobacteria	Rhodospirillales	Magnetospiraceae	NA	116
ASV2690	GTGCCAGCCGCCGCGGTAATACGGAAGGTCCAAGCGTTAATCGGAATTACTGGGCGTAAAGCGCGCGTAGGTGGTTTTTTAAGTTGGATGTGAAAGCCCTGGGCTCAACCTAGGAACTGCATCCAAAACTAGATGACTAGAGTACGAAAGAGGGAAGTAGAATTCACAGTGTAGCGGTGGAATGCGTAGATATTGTGAAGAATACCAATGGCGAAGGCAGCTTCCTGGTTCTGTACTGACACTAAGGTGCGAAAGCGTGGGTAGCGAACAGGATTAGATACCCTGGTAGTCCACGCCGTAAACGATGACAACTAGCTGTTGGGAGACTAGATCTCTCAGTGGCGCAGCTAACGCTTTAAGTTGTCCGCCTGGGGAGTACGGCCGCAAGGCTAAAACTCAAATGAATTGACGG	412	0	0	0	0	0	0	0	0	0	0	0	0	0	0	0	0	0	0	0	0	0	0	0	0	0	0	0	0	0	0	0	0	0	0	0	0	0	0	0	0	0	0	0	0	Bacteria	Proteobacteria	Gammaproteobacteria	SAR86_clade	NA	NA	116
ASV2691	GTGCCAGCCGCCGCGGTAATACGGAGGATCCAAGCGTTATCCGGATTCATTGGGTTTAAAGGGTCCGTAGGCGGATCTTTAAGTCAGTGGTGAAAGCCGACAGCTTAACTGTCGAACTGCCATTGATACTGGAGATCTTGAGTACAAATGAAGTAGGCGGAATGAGTCATGTAGCGGTGAAATGCATAGATATGACTCAGAACACCGATTGCGAAGGCAGCTTACTAACATGTAACTGACGCTGAGGGACGAAAGCGTGGGGAGCGAACAGGATTAGATACCCTGGTAGTCCACGCCGTAAACGATCATCACTCGCTGTTGGCGATATACTGTCAGCGGCCAAGCGAAAGTATTAAGTGATGCACCTGGGGAGTACGCCGGCAACGGTGAAACTTAAATAAATTGACGG	409	7	0	19	9	0	0	0	0	0	0	0	0	0	0	0	0	0	0	0	0	11	0	20	0	0	23	0	0	0	0	0	0	0	0	0	0	0	0	0	0	0	0	0	0	Bacteria	Bacteroidota	Bacteroidia	Flavobacteriales	Cryomorphaceae	NA	115
ASV2692	GTGCCAGCAGCCGCGGTAATACGGAGGGGGTTAGCGTTGTTCGGAATTACTGGGCGTAAAGCGCACGTAGGCGGACTAATCAGTCAGAGGTGAAATCCCAGGGCTCAACCCTGGAACTGCCTTTGATACTGTTAGTCTAGAGTTCGAGAGAGGTGAGTGGAATTCCGAGTGTAGAGGTGAAATTCGTAGATATTCGGAGGAACACCAGTGGCGAAGGCGGCTCACTGGCTCGATACTGACGCTGAGGTGCGAAAGTGTGGGGAGCAAACAGGATTAGATACCCTGGTAGTCCACACCGTAAACGATGAATGCCAGTCGTCGGGTAGTATACTATTCGGTGACACACCTAACGGATTAAGCATTCCGCCTGGGGAGTACGGTCGCAAGATTAAAACTTAAAGAAATTGACGG	411	0	0	0	0	0	0	3	0	0	0	0	0	0	0	0	0	0	0	0	0	0	0	0	6	7	0	0	0	0	0	0	0	0	0	0	0	0	0	0	0	0	0	0	0	Bacteria	Proteobacteria	Alphaproteobacteria	Rhodobacterales	Rhodobacteraceae	Tateyamaria	115
ASV2693	GTGCCAGCCGCCGCGGTAATACGGAGGGGGCTAGCGTTGTTCGGAATTACTGGGCGTAAAGCGCACGTAGGCGGCTACTCAAGTCAGAGGTGAAAGCCTGGAGCTCAACTCCAGAACTGCCTTTGAAACTAGGTAGCTTGAATCGCGGAGAGGTGAGTGGAATTCCGAGTGTAGAGGTGAAATTCGTAGATATTCGGAAGAACACCAGTGGCGAAGGCGGCTCACTGGACGCGTATTGACGCTGAGGTGCGAAAGCGTGGGGAGCAAACAGGATTAGATACCCTGGTAGTCCACGCCGTAAACGATGATAACTAGCTGTCGGGGCTCCTAGAGCTTCGGTGGCGCAGCTAACGCATTAAGTTATCCGCCTGGGGAGTACGGTCGCAAGATTAAAACTCAAATAAATTGACGG	412	0	0	0	0	0	0	0	0	0	0	0	0	0	0	0	0	0	0	0	0	0	0	0	0	0	0	0	0	0	0	0	0	0	0	0	0	0	0	0	0	0	0	0	0	Bacteria	Proteobacteria	Alphaproteobacteria	Sphingomonadales	Sphingomonadaceae	Rhizorhapis	115
ASV2694	GTGCCAGCCGCCGCGGTAATACGGAGGATCCAAGCGTTATCCGGAATTATTGGGTTTAAAGGGTCCGCAGGCGGTCTGATAAGTCAGAGGTGAAATACTATCGCTCAACGATAGAACTGCCTTTGATACTGTTAGACTTGAGTTATTGTGAAGTAGTTAGAATGTGTAGTGTAGCGGTGAAATGCATAGATATTACACAGAATACCGATTGCGAAGGCAGATTACTAACAATACACTGACGCTCATGGACGAAAGCGTGGGTAGCGAACAGGATTAGATACCCTGGTAGTCCACGCCGTAAACGATGGTCACTAGCTGTTTGACTAACATTGGTTAGTTGAGTGGCTAAGCGAAAGTGATAAGTGACCCACCTGGGGAGTACGCTCGCAAGAGTGAAACTTAAATAAATTGACGG	415	0	0	0	0	0	0	0	0	0	0	0	0	0	0	0	0	0	0	0	0	0	0	0	0	0	0	0	0	0	0	0	0	0	0	0	0	0	0	0	0	0	0	0	0	Bacteria	Bacteroidota	Bacteroidia	Flavobacteriales	Flavobacteriaceae	NS5_marine_group	115
ASV2695	GTGCCAGCCGCCGCGGTAATACGGAGGTCCCAAGCGTTGTTCGGATTTACTGGGCGTAAAGGGTGCGTAGGTGGCCAGGAAAGTTTGATGTGAAAGCTCCGAGCTCAACTCGGAAAATGCATTGAATACTACTTGGCTTGAGGATCGGAGGGGAGACTGGAATTCTCGGTGTAGCAGTGAAATGCGTAGATATCGAGAGGAACACCAGTGGCGAAGGCGAGTCTCTGGACGATTCCTGACACTGAGGCACGAAAGCTAGGGGAGCAAACAGGATTAGATACCCTGGTAGTCCTAGCCGTAAACGGTGCACACTTGCTGTAGGAGGATTCGACCCCTTCTGTGGCGGAGCAAACGCGTTAAGTGTGCCGCCTGGGGAGTACGGTCGCAAGATTAAAACTTAAATGAATTGACGG	413	0	0	0	0	0	0	0	0	0	0	0	0	0	0	0	0	0	0	0	0	0	0	0	0	0	0	0	0	0	0	0	0	0	20	0	0	0	0	0	0	0	0	0	0	Bacteria	Verrucomicrobiota	Verrucomicrobiae	Pedosphaerales	Pedosphaeraceae	SCGC_AAA164-E04	115
ASV2696	GTGCCAGCCGCCGCGGTAAGACGAACCGTCCAAACGTTATTCGGTATCACTGGGCTTAAAGCGTGCGTAGGCGGCTTGGTAGGTGAGATGTGAAAGCCCACGGCTCAACCGTGGAATTGCGTTTCAAACCCCCAAGCTCGAGGAAGATAGGGGTGATGGGAACTTATGGTGGAGCGGTGAAATGCGTTGATATCATAGGGAACACCGGTGGCGAAAGCGCATCACTGGATCTTTTCTGACGCTGAGGCACGAAAGCTAGGGTAGCGAACGGGATTAGATACCCCGGTAGTCCTAGCCGTAAACGATGAACACTGGGTTGAGGGGACTTCCACATCCTCTCGGCCGTAGCGAAAGCGTTAAGTGTTCCGCCTGGGGAGTATGGTCGCAAGGCTGAAACTTAAATAAATTGACGG	413	0	0	0	15	0	0	0	0	0	0	0	0	19	0	0	0	0	0	0	0	0	0	0	0	0	0	0	0	0	0	0	0	0	0	0	0	0	0	0	0	0	0	0	0	Bacteria	Planctomycetota	Planctomycetes	Pirellulales	Pirellulaceae	Rubripirellula	115
ASV2697	GTGCCAGCAGCCGCGGTAATACGGAGGTCCCAAGCGTTGTTCGGATTCACTGGGCGTAAAGCGTGCGTAGGCGGAGAGATAAGTTTGGCGTGAAAGCCCCGGGCCCAACCCGGAAATTGCGCTGAAAACTATCTCCCTAGAGGATTGGAGAGGAGACTGGAATTCCTGGTGTAGCAGTGAAATGCGTAGATATCAGGAGGAACACCGGTGGCGAAGGCGAGTCTCTGGACAATTCCTGACGCTGAGGTACGAAGGCTAGGGTAGCGAAAAGGATTAGATACCCTTGTAGTCCTAGCAGTAAACGGTGTGCACTTGCTGTAGGCGGATTCGACCCCGTCTGTGGCGAAGCTAACGCGTTAAGTGCACCGCCTGGGGAGTACGGTCGCAAGATTAAAACTCAAATGAATTGACGG	413	0	0	0	0	0	0	0	0	0	0	0	0	0	0	0	0	37	0	0	0	0	0	0	0	0	0	0	0	0	0	0	0	0	0	0	0	0	0	0	0	0	0	0	0	Bacteria	Verrucomicrobiota	Verrucomicrobiae	Arctic97B-4_marine_group	NA	NA	115
ASV2698	GTGCCAGCAGCCGCGGTAATACGGAGGGTGCAAGCGTTATCCGGAATCACTGGGTTTAAAGGGTGCGTAGGCGGTTTAATAAGTCAGAGGTGAAAGCTGGTCGCTCAACGATCAAATTGCCTTTGAAACTATTAGACTTGAATCAGGTTGAGGTTGGCGGAATGTGACATGTAGCGGTGAAATGCATAGATATGTCATAGAACACCGAATGCGAAGGCAGCTGGCTAGACCTGCATTGACGCTGAGGCACGAAAGCGTGGGGAGCGAACAGGATTAGATACCCTGGTAGTCCACGCCCTAAACGATGCTAACTGGGTATTTGGGTTTTAAATTTGAGTACCTGAGGGAAACCATTAAGTTAGCCACCTGGGGAGTACGTCGGCAACGATGAAACTCAAATAAATTGACGG	410	0	0	0	0	0	0	0	0	0	0	0	0	0	0	0	0	0	71	0	0	0	0	0	44	0	0	0	0	0	0	0	0	0	0	0	0	0	0	0	0	0	0	0	0	Bacteria	Bacteroidota	Bacteroidia	Chitinophagales	Saprospiraceae	NA	115
ASV2699	GTGCCAGCCGCCGCGGTAATACGAGGGGTGCTAGCGTTGTCCGGAATCATTGGGCGTAAAGGGTCCGTAGGCGGTTTAGCAAGTCAATTGTTAAAGACATCGGCTTAACCGGTGGAATGCAGTTGAAACTGTTAGAATAGAGTTTAGGAGAGGAAAGTGGAATTTCTGGTGTAGCGGTGACATGCGTAGATATCAGAAGGAACACCAATGGCGAAGGCAACTTTCTGGCCTAAAACTGACGCTGAGGGACGAAAGCGTGGGGAGCGAACAGGATTAGATACCCTGGTAGTCCACGCCGTAAACGATGAGTATTTGTTGTCGGGAGATTCGACCCTCTCGGTAGCGGAGCTAACGCGTTAAATACTCCGCCTGGGTACTACGACCGCAAGGTTGAAACTTAAATAAATTGACGG	413	0	0	0	0	0	0	0	0	0	0	0	0	0	0	0	0	0	0	22	0	0	0	0	0	0	0	0	0	0	0	0	0	0	0	0	0	0	0	0	0	0	0	0	0	Bacteria	Marinimicrobia_(SAR406_clade)	NA	NA	NA	NA	115
ASV2700	GTGCCAGCCGCCGCGGTAATACGAAGGTCCCAAGCGTTGTTCGGAATCACTGGGCGTAAAGCGTGCGTAGGCGGCGCGGTAAGTCAGATGTGAAATCTCTGGGCTCAACCCGGAAACTGCATCCGATACTACCGTGCTAGAGTAATGGAGGGGTAGCTGGAATTCTCGGTGTAGCAGTGAAATGCGTAGATATCGAGAGGAACACTCGTGGCGAAGGCGAGCTACTGGACATTTACTGACGCTGAGGCACGAAGGCCAGGGTAGCGAAAGGGATTAGATACCCCTGTAGTCCTGGCAGTAAACGGTGTGCGCTTGGTGTGGGAGGATTCGACCCCTTCCGTGCCGGAGCTAACGCGTTAAGCGCACCGCCTGGGAAGTACGGCCGCAAGGCTAAAACTCAAAGAAATTGGCGG	413	0	0	0	0	0	0	0	0	0	0	0	0	0	0	0	0	0	0	0	115	0	0	0	0	0	0	0	0	0	0	0	0	0	0	0	0	0	0	0	0	0	0	0	0	Bacteria	Verrucomicrobiota	Verrucomicrobiae	Verrucomicrobiales	Rubritaleaceae	Roseibacillus	115
ASV2701	GTGCCAGCCGCCGCGGTAATACGGAGGATCCAAGCGTTATCCGGAATTATTGGGTTTAAAGGGTCCGCAGGCGGTCTATTAAGTCAGAGGTGAAATCTTGCAGCTCAACTGTAAAATTGCCTTTGATACTGGTAGACTTGAGTCATTGTGAAGTGGTTAGAATGTGTAGTGTAGCGGTGAAATGCTTAGATATTACACAGAATACCAATTGCGAAGGCAGATCACTAACAATGTACTGACGCTCATGGACGAAAGCGTGGGGAGCGAACAGGATTAGATACCCTGGTAGTCCACGCCGTAAACGATGGATACTAACTGTTCGTCCGTCTCGGCGGATGAGTGGTTAAGCGAAAGTGATAAGTATCCCACCTGGGGAGTACGCTCGCAAGAGTGAAACTTAAATAAATTGACGG	413	0	0	0	0	0	0	0	0	0	0	0	0	0	0	0	0	0	0	0	0	0	0	59	0	0	0	0	0	0	0	0	0	0	0	0	0	0	0	0	0	0	0	0	0	Bacteria	Bacteroidota	Bacteroidia	Flavobacteriales	Flavobacteriaceae	NS4_marine_group	115
ASV2702	GTGCCAGCAGCCGCGGTAATACGGAGGGTGCAAGCGTTAATCGGAATTACTGGGCGTAAAGCGCGCGTAGGTGGTTTGATAAGCGAGATGTGAAAGCCCCGGGCTCAACCTGGGAACGGCATTTCGAACTGTCAGGCTAGAGTATGGTAGAGGAGTGTGGAATTTCCTGTGTAGCGGTGAAATGCGTAGATATAGGAAGGAACACCAGTGGCGAAGGCGGCACTCTGGACCAATACTGACACTGAGGTGCGAAAGCGTGGGGAGCAAACAGGATTAGATACCCTGGTAGTCCACGCTGTAAACGATGTCAACTAGCCGTTGGGACTCTTGAAGTCTTAGTGGCGCAGCTAACGCACTAAGTTGACCGCCTGGGGAGTACGGCCGCAAGGTTAAAACTCAAATGAATTGACGG	412	0	0	0	0	0	0	0	0	0	0	0	0	0	0	0	0	0	0	0	0	0	0	0	115	0	0	0	0	0	0	0	0	0	0	0	0	0	0	0	0	0	0	0	0	Bacteria	Proteobacteria	Gammaproteobacteria	Alteromonadales	Marinobacteraceae	Marinobacter	115
ASV2703	GTGCCAGCAGCCGCGGTAATACGGAGGGGGCTAACGTTGTTCGGAATTACTGGGCGTAAAGCGCGCGTAGGCGGATTAGACAGTTGAGGGTGAAATCCCGGAGCTTAACTTCGGAACTGCCCCCAATACTACTAATCTAGAGTTCGGAAGAGGTGAGTGGAATTCCTAGTGTAGAGGTGAAATTCGTAGATATTAGGAAGAACATCAGAGGCGAAGGCGGCTCACTGGTCCGATACTGACGCTAAGGTGCGAAAGCGTGGGGAGCAAACAGGATTAGATACCCTGGTAGTCCACGCCGTAAACGATGGAAGCTAGTTGTTGGACAGTTTACTGTTCAGTGACACAGCTAACGCATTAAGCTTCCCGCCTGGGGAGTACGGTCGCAAGATTAAAACTTAAATAAATTGACGG	411	0	0	0	0	0	0	0	0	0	0	0	0	0	0	0	0	0	0	0	0	0	0	0	0	0	0	0	0	0	0	0	47	0	0	0	0	0	0	0	0	0	68	0	0	Bacteria	Proteobacteria	Alphaproteobacteria	Parvibaculales	OCS116_clade	NA	115
ASV2704	GTGCCAGCAGCCGCGGTAATACGGAGGGGGTTAGCGTTGTTCGGAATTACTGGGCGTAAAGCGCACGTAGGCGGACTAGTCAGTCAGAGGTGAAATCCCGAGGCTCAACCTCGGAACTGCCTTTGATACTGCTAGTCTAGAGTTCGAGAGAGGTGAGTGGAATTCCGAGTGTAGAGGTGAAATTCGTAGATATTCGGAGGAACACCAGTGGCGAAGGCGGCTCACTGGATCGATACTGACGCTGAGGTGCGAAAGCGTGGGGAGCAAACAGGATTAGATACCCTGGTAGTCCACGCCGTAAACGATGAGAGCTAGTCGTCGGAAGGCATGCTTTTCGGTGACGCAGTTAACGCGTTAAGCTCTCCGCCTGGGGAGTACGATCGCAAGATTAAAACTTAAATAAATTGACGG	411	0	0	0	0	0	0	0	0	0	0	0	0	0	0	0	0	0	0	0	0	0	0	0	0	0	0	0	0	0	0	0	0	0	0	0	0	0	0	0	62	0	0	53	0	Bacteria	Proteobacteria	Alphaproteobacteria	Rhodobacterales	Rhodobacteraceae	NA	115
ASV2705	GTGCCAGCAGCCGCGGTAATACGGAGGGTGCGAGCGTTGTCCGGAATTATTGGGTTTAAAGGGTACGTAGGCGGTTAGATAAGTCCAAGTTGAAATGCTGCAGCTTAACTGTAGCACTGGCTTGGATACTGTTTAACTTGAGTATAGTAGAGGTTGGCGGAATTTATGATGTAGCGGTGAAATGCATAGATATCATAAAGAACTCCGATTGCGAAGGCAGCTGACTGGACTATAACTGACGCTGATGTACGAAAGCGTGGGTAGCGAACAGGATTAGATACCCTGGTAGTCCACGCCGTAAACGATGATTACTCGATGTGTGCGATAGACAGTGCGCATCCAAGCGAAAGCGTTAAGTAATCCACCTGGGGAGTACGACCGCAAGGTTGAAACTCAAATAAATTGACGG	409	0	0	0	0	0	0	0	0	0	0	0	0	0	0	0	0	0	0	0	32	0	0	0	11	7	0	0	0	0	0	0	0	0	0	0	0	0	0	0	0	0	0	0	0	Bacteria	Bacteroidota	Bacteroidia	Cytophagales	Cyclobacteriaceae	NA	114
ASV2706	GTGCCAGCCGCCGCGGTAATACGAAGGGGGCTAGCGTTGTTCGGAATCACTGGGCGTAAAGCGCACGTAGGCGGATCTTTAAGTCAGGGGTGAAATCCCGAGGCTCAACCTCGGAACTGCCTTTGATACTGGGGATCTCGAGTCCGGAAGAGGTAAGTGGAACTGCGAGTGTAGAGGTGAAATTCGTAGATATTCGCAAGAACACCAGTGGCGAAGGCGGCTTACTGGTCCGGAACTGACGCTGAGGTGCGAAAGCGTGGGGAGCAAACAGGATTAGATACCCTGGTAGTCCACGCCGTAAACTATGGATGCTAGCCGTTGGCCAGCTTGCTGGTCAGTGGCGCAGCTAACGCTTTAAGCATCCCGCCTGGGGAGTACGGTCGCAAGATTAAAACTCAAATAAATTGACGG	411	0	0	0	0	0	0	0	0	0	0	0	0	0	0	0	0	0	0	0	0	0	0	0	0	0	0	0	0	0	0	0	0	0	0	0	0	0	0	0	0	0	0	0	0	Bacteria	Proteobacteria	Alphaproteobacteria	Rhizobiales	Beijerinckiaceae	NA	114
ASV2707	GTGCCAGCCGCCGCGGTAATACGGAGGGTGCAAGCGTTAATCGGAATCACTGGGCGTAAAGCGCGCGTAGGCGGCTTGGTAAGTTGGATGTGAAAGCCCCGGGCTTAACCTGGGAACTGCATCCAAAACTGTCAGGCTAGAGTACGGTAGAGGGAGGTGGAATTTCCGGTGTAGCGGTGAAATGCGTAGAGATCGGAAGGAACATCAGTGGCGAAGGCGGCCTCCTGGACCGATACTGACGCTGAGGTGCGAAAGCGTGGGGAGCAAACAGGATTAGATACCCTGGTAGTCCACGCCGTAAACGATGAGAACTAGCCGTTGGGGCCTTTAAGGCATCGGTGGCGCAGCTAACGCGATAAGTTCTCCGCCTGGGGAGTACGGCCGCAAGGTTAAAACTCAAATAAATTGACGG	412	0	0	0	0	0	0	0	0	0	0	0	0	0	0	0	0	0	0	0	0	0	0	0	0	0	63	0	0	0	0	0	0	0	0	0	0	0	0	0	0	0	0	0	0	Bacteria	Proteobacteria	Gammaproteobacteria	NA	NA	NA	114
ASV2708	GTGCCAGCAGCCGCGGTAATACGAGGGGTGCAAGCGTTAATCGGAATTACTGGGCGTAAAGCGTACGCAGGCGGTTTGTTAAGCGAGATGTGAAAGCCCCGGGCTCAACCTGGGAACTGCATTTCGAACTGGCAAACTAGAGTCTTGTAGAGGGGGGTAGAATTTCAGGTGTAGCGGTGAAATGCGTAGAGATCTGAAGGAATACCGGTGGCGAAGGCGGCCCCCTGGACAAAGACTGACGCTCAGGTACGAAAGCGTGGGGAGCAAACAGGATTAGATACCCTGGTAGTCCACGCCGTAAACGATGTCTACTCGGAGTTTGGTGTCTTGAACACTGGGCTCTCAAGCTAACGCATTAAGTAGACCGCCTGGGGAGTACGGCCGCAAGGTTAAAACTTAAATAAATTGACGG	412	0	0	0	0	0	0	0	25	0	0	0	0	0	0	0	28	0	13	0	0	0	0	0	0	0	0	0	0	0	0	0	0	0	0	0	0	0	0	0	0	0	0	0	0	Bacteria	Proteobacteria	Gammaproteobacteria	Alteromonadales	Shewanellaceae	Shewanella	114
ASV2709	GTGCCAGCAGCCGCGGTAATACGGAGGGTGCGAGCGTTAATCGGAATTACTGGGCGTAAAGCGCGCGTAGGCGGTTTGTTAAGTTGGGTGTGAAAGCCCCGGGCTCAACCTGGGAACGGCACTCAAAACTGGCAGACTAGAGTTTAGTAGAGGAGAGAGGAATTCCCGGTGTAGCGGTGAAATGCGTAGATATCGGGAGGAACACCAGTGGCGAAGGCGTCTCTCTGGACTAAAACTGACGCTGAGGTGCGAAAGCGTGGGGAGCAAACAGGATTAGATACCCTGGTAGTCCACGCCGTAAACGATGAGAACTAGATGTTGGGTGACTTGATCACTTAGTATCGTAGCTAACGCGCTAAGTTCTCCGCCTGGGGAGTACGGCCGCAAGGTTAAAACTCAAATAAATTGACGG	412	0	0	0	0	0	0	0	0	0	0	0	0	0	55	0	0	0	59	0	0	0	0	0	0	0	0	0	0	0	0	0	0	0	0	0	0	0	0	0	0	0	0	0	0	Bacteria	Proteobacteria	Gammaproteobacteria	NA	NA	NA	114
ASV2710	GTGCCAGCCGCCGCGGTAATACGGAGGGTGCAAGCGTTGTTCGGAATTATTGGGCGTAAAGCGTGCGTAGGCGGATTGTTAAGTCTGATGTGAAATCCCGCGGCTCAACCGCGGACGTGCATTGGATACTGGCAGTCTTGAGTCCCGGAGAGGAGAGCGGAATTCCTAGTGTAGAGGTGAAATTCGTAGATATTAGGAGGAACACCAGCGGCGAAAGCGGCTCTCTGGACGGTGACTGACGCTGAGGCACGAAAGCATAGGTAGCAAACAGGATTAGATACCCTGGTAGTCTATGCCGTAAACGATGGGCACTAGTCGGTGCGGGTATTGACCCCTGCGCTGACGAAGCTAACGCATTAAGTGCCCCGCCTGGGGAGTACGGCCGCAAGGCTAAAACTCAAATAAATTGACGG	413	0	0	0	0	0	0	0	0	0	0	0	0	0	0	0	72	0	42	0	0	0	0	0	0	0	0	0	0	0	0	0	0	0	0	0	0	0	0	0	0	0	0	0	0	Bacteria	Desulfobacterota	Desulfuromonadia	PB19	NA	NA	114
ASV2711	GTGCCAGCAGCCGCGGTAATACGGGGGGTGCAAGCGTTGTTCGGAATTATTGGGCGTAAAGCGTGCGTAGGCGGATTGTTAAGTCTGATGTGAAATCCCTCGGCTCAACCGAGGACCTGCATTGGATACTGGCAGTCTTGAGTCCCGGAGAGGATAGCGGAATTCCTAGTGTAGAGGTGAAATTCGTAGATATTAGGAGGAACACCAGTGGCGAAAGCGGCTATCTGGACGGTGACTGACGCTGAGGCACGAAAGCATAGGTAGCAAACAGGATTAGATACCCTGGTAGTCTATGCCGTAAACGATGGATACTAGTTGGTGCGGGTATTGACCCCTGCGCTGACGAAGCTAACGCATTAAGTATCCCGCCTGGGGAGTACGGCCGCAAGGCTAAAACTTAAATAAATTGACGG	413	0	0	0	0	0	0	0	0	0	0	0	0	0	0	0	0	0	45	0	36	0	0	0	0	0	0	0	0	0	0	0	0	0	0	0	0	0	0	0	0	0	0	0	0	Bacteria	Desulfobacterota	Desulfuromonadia	PB19	NA	NA	114
ASV2712	GTGCCAGCCGCCGCGGTAATACGGAGGGTGCAAGCGTTATCCGGAATCATTGGGTTTAAAGGGTCCGTAGGCGGGCATATAAGTCAGTGGTGAAAGTCTGTGGCTTAACCATAGAATTGCCATTGATACTGTATGTCTTGAATTATTGTGAAGTGGTTAGAATATGTAGTGTAGCGGTGAAATGCTTAGAGATTACATAGAATACCGATTGCGAAGGCAGATCACTAACAATATATTGACGCTGATGGACGAAAGCGTAGGTAGCGAACAGGATTAGATACCCTGGTAGTCTACGCCGTAAACGATGGATACTAGTTGTTTGGTTTTCGGACTGAGTGACTAAGCGAAAGTGATAAGTATCCCACCTGGGGAGTACGTTCGCAAGAATGAAACTTAAATAAATTGACGG	409	0	0	0	0	0	0	0	0	0	0	0	0	0	0	0	0	0	0	0	0	0	0	0	0	0	0	0	0	0	0	0	0	0	0	0	0	0	0	0	0	0	0	0	0	Bacteria	Bacteroidota	Bacteroidia	Flavobacteriales	Flavobacteriaceae	Dokdonia	114
ASV2713	GTGCCAGCAGCCGCGGTAATACGGAGGGGGCAAGCGTTGCTCGGAATTACTGGGCGTAAAGCGAGCGTAGGCGGTTAATCAAGTTGGTGGTGAAAGCCCAGAGCTTAACTCTGGAACTGCCATCAAAACTGATTGACTAGAGATTGGTAGAGGAAAATGGAATTCCTAGTGTAGAGGTGAAATTCGTAGATATTGGGAAGAACACCAGTGGCGAAGGCGATTTTCTGGGCCAATTCTGACGCTGAGGTTCGAAAGCGTGGGTAGCAAACAGGATTAGATACCCTGGTAGTCCACGCCGTAAACGATGAGTGCTAGACGTCGGAAATTAGTTTTCGGTGTCGTAGTTAACGCATTAAGCACTCCGCCTGGGGAGTACGGTCGCAAGATTAAAACTTAAATAAATTGACGG	409	0	0	0	0	0	0	0	0	0	0	0	0	0	0	0	0	0	0	0	0	0	0	0	0	0	0	0	0	0	0	0	46	0	0	0	0	0	0	68	0	0	0	0	0	Bacteria	Proteobacteria	Alphaproteobacteria	Defluviicoccales	NA	NA	114
ASV2714	GTGCCAGCCGCCGCGGTAATACGGAGGGGGTTAGCGTTGTTCGGAATTACTGGGCGTAAAGCGCACGTAGGCGGATTAATAAGTCAGGGGTGAAATCCCGAGGCTCAACCTCGGAACTGCCTTTGATACTGTTAGTCTTGAGTTCGAGAGAGGTGAGTGGAATTCCGAGTGTAGAGGTGAAATTCGTAGATATTCGGAGGAACACCAGTGGCGAAGGCGGCTCACTGGCTCGATACTGACGCTGAGGTGCGAAAGCGTGGGGAGCAAACAGGATTAGATACCCTGGTAGTCCACGCCGTAAACGATGAGAGCTAGTCGTTGGGGAGTTCGCTCTTCGGTGACGCAGCTAACGCATTAAGCTCTCCGCCTGGGGAGTACGGTCGCAAGATTAAAACTCAAATGAATTGACGG	411	0	0	0	0	0	0	0	0	0	0	0	0	0	0	0	0	0	0	0	0	0	0	0	0	0	0	0	0	0	0	0	44	0	0	0	0	0	0	0	0	0	0	0	0	Bacteria	Proteobacteria	Alphaproteobacteria	Rhodobacterales	Rhodobacteraceae	NA	114
ASV2715	GTGCCAGCCGCCGCGGTAATACGGAGGGGGCTAGCGTTGTTCGGAATTACTGGGCGTAAAGCGCGCGTAGGCGGTTTACCCAGTCAGGCGTGAAATCCCGGGGCTCAACCCCGGAACTGCGTTTGATACTGGTAAACTAGAGGACGGGAGAGGGTAGTGGAATTCCCAGTGTAGAGGTGAAATTCGTAGATATTGGGAAGAACACCGGTGGCGAAGGCGGCTACCTGGACCGTACCTGACGCTGAGGTGCGAAAGCGTGGGGAGCAAACAGGATTAGATACCCTGGTAGTCCACGCCGTAAACGATGAGTGCTAGATGTTGGGAGACTTAGTTTCTCAGTGTCACAGCTAACGCGTTAAGCACTCCGCCTGGGGAGTACGGCCGCAAGGCTAAAACTCAAATAAATTGACGG	412	0	0	0	0	0	0	0	0	0	0	0	0	0	0	0	0	0	0	0	0	0	0	0	0	0	0	0	0	0	0	0	0	0	114	0	0	0	0	0	0	0	0	0	0	Bacteria	Proteobacteria	Alphaproteobacteria	Rhodospirillales	Magnetospiraceae	NA	114
ASV2716	GTGCCAGCAGCCGCGGTAATACGGAGGATCCAAGCGTTATCCGGAATCATTGGGTTTAAAGGGTCCGTAGGCGGTCTGATAAGTCAGAGGTGAAATCCTGCAGCTCAACTGTAGCATTGCCTTTGATACTGTTAGACTTGAGTTATTGTGAAGTAGTTAGAATGTGTGGTGTAGCGGTGAAATGCATAGATATCACACAGAATACCGATTGCGAAGGCAGATTACTAACAATATACTGACGCTGAGGGACGAAAGCGTGGGTAGCGAACAGGATTAGATACCCTGGTAGTCCACGCCGTAAACGATGGATACTAGCTGTTCGATCAACATTGGTTGGTTGAGTGGCTAAGCGAAAGTGATAAGTATCCCACCTGGGGAGTACGCTCGCAAGAGTGAAACTTAAATGAATTGGCGG	415	0	0	0	0	0	0	0	0	0	0	0	0	0	0	0	0	0	0	0	0	0	0	0	0	0	0	0	0	0	0	0	0	0	46	0	0	0	0	0	0	0	0	0	0	Bacteria	Bacteroidota	Bacteroidia	Flavobacteriales	Flavobacteriaceae	NS5_marine_group	114
ASV2717	GTGCCAGCCGCCGCGGTAATACGGAGGTCCCAAGCGTTGTTCGGATTCACTGGGCGTAAAGCGTGCGTAGGCGGAGAAATAAGTTTGGCGTGAAAGCCCCGGGCCCAACCCGGAAATTGCGTTGAAAACTATTTCCCTAGAGGATTGGAGGGGAGACTGGAATTCCTGGTGTAGCAGTGAAATGCGTAGATATCAGGAGGAACACCGGTGGCGAAGGCGAGTCTCTGGACAATTCCTGACGCTGAGGTACGAAGGCTAGGGTAGCGAAAAGGATTAGATACCCTTGTAGTCCTAGCAGTAAACGGTGTGCACTTGCTGTAGGCGGATTCGACCCCGTCTGTGGCGAAGCTAACGCGTTAAGTGCACCGCCTGGGGAGTACGGTCGCAAGATTAAAACTCAAATAAATTGACGG	413	0	0	0	0	0	0	0	0	0	0	0	0	0	0	0	0	0	0	0	0	0	0	0	0	0	0	0	0	0	0	0	0	0	0	0	0	68	0	0	0	0	0	0	0	Bacteria	Verrucomicrobiota	Verrucomicrobiae	Arctic97B-4_marine_group	NA	NA	114
ASV2718	GTGCCAGCAGCCGCGGTAATACGGAGGGATCGAACGTTAATCGGAATTACTGGGCGTAAAGCGCGCGTAGGCGGTTCGATAAGTGGAGTGTGAAATCCCTGGGCTTAACCTGGGAACTGCATTCCAAACTGTCGGACTAGAGTATGGTAGAGGGAGGTAGAATTTCTTGTGTAGCGGTGAAATGCGTAGATATAAGAAGGAATACCGATGGCGAAGGCAGCCTCCTGGACCAATACTGACGCTGAGGTGCGAAAGCGTGGGGAGCAAACAGGATTAGATACCCTGGTAGTCCACGCCGTAAACGATGAGAACTAGCCGTTGGGACCTTTAAGGTCTTAGTGGCGCAGCTAACGCGATAAGTTCTCCGCCTGGGGAGTACGGCCGCAAGGTTAAAACTCAAATAAATTGACGG	412	0	0	0	0	0	0	0	0	0	0	0	0	0	0	0	0	0	0	0	0	0	0	0	0	0	0	0	0	0	0	0	0	0	0	0	0	0	0	69	0	45	0	0	0	Bacteria	Proteobacteria	Gammaproteobacteria	KI89A_clade	NA	NA	114
ASV2719	GTGCCAGCCGCCGCGGTAATACGAAAGGTGCAAGCGTTAATCGGAATTACTGGGCGTAAAGGGCGCGTAGGCGGCTAAGTAAGTTGGACGTGAAATCCCCGGGCTTAACCTGGGAACTGCGTTCAAAACTGCTTGGCTAGAGTGTGGCAGAGGATAGCGGAATTTCCTGTGTAGCAGTGAAATGCGTAGATATAGGAAGGAACACCAGTGGCGAAGGCGGCTATCTGGGTCAACACTGACGCTGAGGCGCGAAAGCGTGGGGAGCAAACAGGATTAGATACCCTGGTAGTCCACGCCGTAAACGATGAGAACTAGCCGTTGGACATCTAGTATGTTTAGTGGCGTAGCTAACGCGATAAGTTCTCCGCCTGGGGAGTACGGCCGCAAGGTTAAAACTCAAATGAATTGACGG	412	0	0	0	0	0	0	0	0	0	0	0	0	0	0	0	0	0	0	0	0	0	0	0	0	0	0	0	0	0	0	0	0	0	0	0	0	0	0	0	0	114	0	0	0	Bacteria	Proteobacteria	Gammaproteobacteria	Oceanospirillales	Litoricolaceae	Litoricola	114
ASV2720	GTGCCAGCAGCCGCGGTAATACGGAGGGTGCAAGCGTTACTCGGAATCACTGGGCGTAAAGAGCGTGTAGGCGGGTAAATAAGTTTGAAGTGAAATCCTATAGCTCAACTATAGAACTGCTTTGAAAACTGTTAACCTAGAATATGGGAGAGGTAGATGGAATTTCTGGTGTAGGGGTAAAATCCGTAGAGATCAGAAGGAATACCGATTGCGAAGGCGATCTACTGGAACATTATTGACGCTGAGACGCGAAAGCGTGGGGAGCAAACAGGATTAGATACCCTGGTAGTCCACGCCCTAAACGATGTACACTAGTTGTTGTGAGGCTAGACCTTGCAGTAATGCAGTTAACACATTAAGTGTACCGCCTGGGGAGTACGGTCGCAAGATTAAAACTCAAATAAATTGACGG	412	0	0	0	0	0	0	0	0	0	0	0	0	0	0	0	0	0	0	0	0	0	0	0	0	0	0	0	0	0	0	0	0	0	0	0	0	0	0	0	0	0	0	0	0	Bacteria	Campilobacterota	Campylobacteria	Campylobacterales	Arcobacteraceae	NA	114
ASV2721	GTGCCAGCCGCCGCGGTAATACGTAGGTGGCAAATGTTGTCCGGAATCATTGGGCGTAAAGGGTCCGTAGGTGGCTTGAAAAGTCTTATGTGAAATCTCTTGGCTCAACCAAGAAAAGCCATAAGAAACTTTCATGCTAGAGATCATCAGAGGGAGGTAGAATTTCAGGTGTAGTGGTGAAATGCGTAGATATCTGAAGGAATACCAATGGCGAAAGCAGCCTCCTGGGGTGAATCTGACATTGAGGGACGAAAGCGTGGGTAGCAAACCGGATTAGATACCCGGGTAGTCCATGCCGTAAACGATGAATACTGGGTCTTCGGGGAATCGACCCCCTGTGGACCGAAGCTAACGCGTTAAGTATTCCGCCTGGGGAGTACGGTCGCAAGACTAAAACTCAAATGAATTGACGG	413	0	0	0	0	0	0	0	0	0	0	0	0	0	0	0	0	0	0	0	0	0	0	0	0	0	0	0	0	0	0	0	0	0	0	0	0	0	0	0	0	0	0	0	0	Bacteria	Chloroflexi	Dehalococcoidia	SAR202_clade	NA	NA	114
ASV2722	GTGCCAGCAGCCGCGGTAATACGGAAGGTCCAAGCGTTAATCGGAATTACTGGGCGTAAAGCGCGCGTAGGTGGTTTATTAAGTTGGATGTGAAATCCCCGGGCTCAACCTGGGAACTGCATCCAAAACTGATTCACTAGAGTACGATAGAGGGAGGTAGAATTCACAGTGTAGCGGTGGAATGCGTAGATATTGTGAAGAATACCAATGGCGAAGGCAGCCTCCTGGATCTGTACTGACACTAAGGTGCGAAAGCGTGGGTAGCGAACAGGATTAGATACCCTGGTAGTCCACGCCGTAAACGATGTCAACTAGCTGTTGGGAAACTATGTTTTTCAGTGGCGCAGCTAACGTAGTAAGTTGACCGCCTGGGGAGTACGGCCGCAAGGCTAAAACTCAAATAAATTGGCGG	412	113	0	0	0	0	0	0	0	0	0	0	0	0	0	0	0	0	0	0	0	0	0	0	0	0	0	0	0	0	0	0	0	0	0	0	0	0	0	0	0	0	0	0	0	Bacteria	Proteobacteria	Gammaproteobacteria	SAR86_clade	NA	NA	113
ASV2723	GTGCCAGCAGCCGCGGTAATACGGAGGGGGTTAGCGTTGTTCGGAATTACTGGGCGTAAAGCGCACGTAGGCGGATCGGAAAGTTGGGGGTGAAATCCCGGGGCTCAACCCCGGAACTGCCTCCAAAACTATCGGTCTAGAGTTCGAGAGAGGTGAGTGGAATTCCGAGTGTAGAGGTGAAATTCGTAGATATTCGGAGGAACACCAGTGGCGAAGGCGGCTCACTGGCTCGATACTGACGCTGAGGTGCGAAAGTGTGGGGAGCAAACAGGATTAGATACCCTGGTAGTCCACACCGTAAACGATGAATGCCAGTCGTCGGGTAGCATGCTATTCGGTGACACACCTAACGGATTAAGCATTCCGCCTGGGGAGTACGGTCGCAAGATTAAAACTCAAATAAATTGACGG	411	25	0	8	0	0	0	24	0	0	0	0	0	0	0	0	0	0	0	0	0	0	0	0	33	0	0	0	0	0	0	0	0	0	0	0	0	0	0	0	0	0	0	0	0	Bacteria	Proteobacteria	Alphaproteobacteria	Rhodobacterales	Rhodobacteraceae	Ruegeria	113
ASV2724	GTGCCAGCAGCCGCGGTAATACGTAGGGTGCGAGCGTTAATCGGAATTACTGGGCGTAAAGCGAGCGCAGACGGTTACTTAAGCAGGATGTGAAATCCCCGGGCTCAACCTGGGAACTGCGTTCTGAACTGGGTGACTAGAGTGTGTCAGAGGGAGGTAGAATTCCACGTGTAGCAGTGAAATGCGTAGAGATGTGGAGGAATACCGATGGCGAAGGCAGCCTCCTGGGATAACACTGACGTTCATGCTCGAAAGCGTGGGTAGCAAACAGGATTAGATACCCTGGTAGTCCACGCCCTAAACGATGTCAATTAGCTGTTGGGCAACTTGATTGCTTAGTAGCGTAGCTAACGCGTGAAATTGACCGCCTGGGGAGTACGGTCGCAAGATTAAAACTTAAATAAATTGACGG	412	0	0	0	0	0	0	0	0	0	0	0	0	0	0	0	0	0	0	0	0	0	0	0	0	0	0	0	0	0	0	0	0	0	0	0	0	0	0	0	0	0	0	0	0	Bacteria	Proteobacteria	Gammaproteobacteria	Burkholderiales	Neisseriaceae	Neisseria	113
ASV2725	GTGCCAGCCGCCGCGGTAATACGGAGGGTGCAAGCGTTAATCGGAATTACTGGGCGTAAAGCGCGCGTAGGCGGTTTGTTAAGTGAGATGTGAAAGCCCAGGGCTCAACCTTGGAACTGCATCTCATACTGGCAGGCTAGAGTACGGTAGAGGGGGGTAGAATTCCACGTGTAGCGGTGAAATGCGTAGAGATGTGGAGGAATACCAGTGGCGAAGGCGGCCCCCTGGATCGATACTGACGCTGAGGTGCGAAAGCGTGGGGAGCAAACAGGATTAGATACCCTGGTAGTCCACGCTGTAAACGATGTCAACTAGCCGTTGGAGATCTTAGTATCTTTAGTGGCGTAGCTAACGCGCTAAGTTGACCGCCTGGGGAGTACGGTCGCAAGATTAAAACTTAAAGAAATTGACGG	413	0	0	0	0	0	0	0	0	0	0	33	0	0	0	0	0	0	0	0	0	0	0	0	0	0	0	0	0	0	0	0	0	0	0	48	0	0	0	0	32	0	0	0	0	Bacteria	Proteobacteria	Gammaproteobacteria	Oceanospirillales	Pseudohongiellaceae	Pseudohongiella	113
ASV2726	GTGCCAGCAGCCGCGGTAATACGGAGGGTCCAAGCGTTATCCGGATTCATTGGGTTTAAAGGGTCCGCAGGCGGAAAGATAAGTCAGTGGTGAAAGCCTACAGCTCAACTGTAGAACTGCCATTGATACTGTCTTTCTTGAATATAGATGAAGTGGGCGGAATGTGTCATGTAGCGGTGAAATGCATAGATATGACACAGAACACCGATTGCGAAGGCAGCTCACTAAACTATTATTGACGCTCATGGACGAAAGCGTGGGGAGCGAACAGGATTAGATACCCTGGTAGTCCACGCCGTAAACGATGATTACTCGGTGCTAGCAATATACTGTTAGTGCCTAAGCGAAAGTGATAAGTAATCCACCTGGGGAGTACGGTCGCAAGATTGAAACTCAAATAAATTGACGG	409	0	0	0	0	0	0	0	0	0	0	0	0	0	0	0	0	0	60	0	0	0	0	0	0	0	0	0	0	0	0	0	0	0	0	0	0	0	0	0	0	0	0	0	0	Bacteria	Bacteroidota	Bacteroidia	Flavobacteriales	Cryomorphaceae	Vicingus	113
ASV2727	GTGCCAGCAGCCGCGGTAATACGGAGGGTCCGAGCGTTAATCGGAATTACTGGGCGTAAAGCGTACGCAGGCGGTTTATTAAGCGAGATGTGAAAGCCCCGGGCTTAACCTGGGAACTGCATTTCGAACTGATAAACTAGAGTTTTGTAGAGGGTGGTAGAATTTCAGGTGTAGCGGTGAAATGCGTAGAGATCTGAAGGAATACCAGTGGCGAAGGCGGCCACCTGGACAAAAACTGACGCTCATGTACGAAAGCGTGGGGAGCAAACGGGATTAGATACCCCGGTAGTCCACGCCGTAAACGATGTCAACTAGCCGACTGACCCCTTGAGGGTTGGGTGGCGCAGCTAACGCATTAAGTTGACCGCCTGGGGAGTACGGCCGCAAGGTTAAAACTTAAATAAATTGACGG	412	0	0	0	0	0	0	0	0	0	0	0	0	0	0	0	0	0	0	0	0	0	0	0	0	0	0	0	0	0	0	0	0	0	0	0	0	0	0	0	0	0	0	0	0	Bacteria	Proteobacteria	Gammaproteobacteria	Alteromonadales	Shewanellaceae	Psychrobium	113
ASV2728	GTGCCAGCAGCCGCGGTAATACGAAGGGGGCGAGCGTTGTTCGGAATCACTGGGCGTAAAGGGCGCGTAGGCGGTTTATTCAGTTGGTAGTGAAAGCCCCGGGCTTAACCTGGGAATTGCTTCCAATACTAATAGGCTAGAGACCGAGAGAGGATAGTGGAATTTCCAGTGTAGAGGTGAAATTCGTAGATATTGGAAAGAACACCAGTGGCGAAAGCGGCTATCTGGCTCGGTTCTGACGCTGAGGCGCGAAAGCGTGGGGAGCAAACAGGATTAGATACCCTGGTAGTCCACGCCGTAAACGATGACTGCTAGATGTTGGAAGGTTACCTTTCAGTGTCGCAGCTAACGCATTAAGCAGTCCGCCTGGGAAGTACGGCCGCAAGGCTAAAACTTAAATAAATTGACGG	410	0	0	0	0	0	0	0	0	0	0	0	0	0	0	0	0	0	0	0	0	0	0	0	0	0	0	0	0	0	113	0	0	0	0	0	0	0	0	0	0	0	0	0	0	Bacteria	Proteobacteria	Alphaproteobacteria	Puniceispirillales	SAR116_clade	NA	113
ASV2729	GTGCCAGCCGCCGCGGTAATACGGGGGATGCAAGCGTTATCCGGAATCATTGGGCGTAAAGCGCCTGTAGGTTGTTTAATAAGTCTGTTGTTAAAGACTAGGGCTTAACCCTAGAAAAGCAATGGAAACTACTAGACTAGAGTATGGCAGGGGTAGAGGGAATTTCTAGTGTAGCGGTGAAATGCGTAGATATTAGAAAGAACACCGGTGGCGAAAGCGCTCTACTGGACCATTACTGACACTCAGAGGCGAAAGCTAGGGTAGCAAAAGGGATTAGATACCCCTGTAGTCCTAGCCGTAAACGATGGATACTAGATGTTGTATTTATTTTACAGTATCGTAGCTAACGCGTTAAGTATCCCGCCTGGGGAGTACGCTCGCAAGGGTGAAACTCAAATGAATTGACGG	408	0	0	0	0	0	0	0	0	0	0	0	0	0	0	0	0	0	0	0	0	0	0	0	0	0	0	0	0	0	0	0	113	0	0	0	0	0	0	0	0	0	0	0	0	Bacteria	Cyanobacteria	Cyanobacteriia	Chloroplast	NA	NA	113
ASV2730	GTGCCAGCCGCCGCGGTAATACAGAGAGTGCGAACGTTGTTCGGAATTACTGGGCTTAAAGCGTACGTAGGCGGCGTGACAAGTGTCGGGTGAAAGCCCACGGCTTACCCGTGGAACTGCCTGGCAAACTGTTATGCTAGAGTGTGGTAGGGGAGAACAGAACTCATGGTGGAGCGGTGAAATGCGTAGATATCATGAGGAATACCGGTGGCGAAGGCGGTTCTCTGGTCCACAACTGACGCTGAGGTACGAAAGCTAGGGTAGCGAACGGGATTAGATACCCCGGTAGTCCTAGCCGTAAACGATGGGTACTAGCTTGGGGGATCCCTGTGTTCTTCCAGGTGAAGCAAAAGTAATAAGTACCCCGCCTGGGGAGTATGGTCGCAAGGCTGAAACTTAAATAAATTGACGG	412	0	0	0	0	0	0	0	0	0	0	0	0	0	0	0	0	0	0	0	0	0	0	0	0	0	0	0	0	0	0	0	0	0	75	0	0	0	0	0	0	0	0	0	0	Bacteria	Planctomycetota	OM190	NA	NA	NA	113
ASV2731	GTGCCAGCAGCCGCGGTAATACAGAGGGTGCGAGCGTTAATCGGAATTACTGGGCGTAAAGGGCGCGTAGGCGGCCTGGTAAGTCGGATGTGAAAGCCCTGGGCTTAACCTGGGAATTGCATTCGATACTGCCAAGCTAGAGTACGGTAGAGGAAAGCGGAATTCCGGGTGTAGCGGTGAAATGCGTAGATATCCGGAGGAACATCAGTGGCGAAGGCGGCTTTCTGGACTGATACTGACGCTGAGGCGCGAAAGCGTGGGGAGCAAACAGGATTAGATACCCTGGTAGTCCACGCCCTAAACGATGAGAACTAGCCGTTGGGAGCATTTAAGCTCTTAGTGGCGCAGCTAACGCGTTAAGTTCTCCGCCTGGGGAGTACGGCCGCAAGGTTAAAACTCAAATGAATTGACGG	413	0	0	0	0	0	0	0	0	0	0	0	0	0	0	0	0	0	0	0	0	0	0	0	0	0	0	0	0	0	0	0	0	0	0	0	0	0	0	0	0	0	0	0	0	Bacteria	Proteobacteria	Gammaproteobacteria	Nitrosococcales	Nitrosococcaceae	Cm1-21	113
ASV2732	GTGCCAGCAGCCGCGGTAATACGTAGGGGGCAAGCGTTGTCCGGAATTATTGGGCGTAAAGCGCGCGCAGGCGGTTCTTTAAGTCTGGGGTTTAAGTTCAGGGCTCAACCCTGTATCGCCTTGGAAACTGGGGAACTGGAGTGTAGGAGAGGAAAGTGGAATTCCACGTGTAGCGGTGAAATGCGTAGAGATGTGGAGGAACACCAGTGGCGAAGGCGACTTTCTGGCCTATAACTGACGCTGAGGCGCGAAAGCGTGGGGAGCAAACAGGATTAGATACCCTGGTAGTCCACGCCGTAAACGATGAATGCTAGGTGTCGGGGGTTTCGATACCCTCGGTGCCGAAGTAAACACATTAAGCATTCCGCCTGGGGAGTACGCTCGCAAGAGTGAAACTTAAATAAATTGACGG	412	0	0	0	0	0	0	0	0	0	0	0	0	0	0	0	0	0	0	0	0	0	0	0	0	0	0	0	0	0	0	0	0	0	0	0	0	0	0	0	0	0	0	0	0	Bacteria	Firmicutes	Bacilli	Paenibacillales	Paenibacillaceae	Paenibacillus	112
ASV2733	GTGCCAGCAGCCGCGGTAATACGGAGGGTCCAAGCGTTGTCCGGATTTATTGGGTTTAAAGGGTCCGCAGGCGGCTTATTAAGTCAGTGGTGAAATCCTACAGCTTAACTGTAGAACTGCCATTGATACTGATAAGCTTGAGTATAGACGAGGTAGGCGGAATTTATGATGTAGCGGTGAAATGCATAGATATCATAAAGAACACCAATTGCGAAGGCAGCTTACTAGACTATAACTGACGCTCATGGACGAAAGCGTGGGGAGCGAACAGGATTAGATACCCTGGTAGTCCACGCCGTAAACGATGAATACTCGATGTCTGCTTCGGTAGGCGTCCAAGCGAAAGCATTAAGTATTCCACCTGGGGAGTACGCTCGCAAGAGTGAAACTTAAATAAATTGACGG	405	0	0	0	0	0	0	0	0	0	0	0	0	0	0	0	0	0	0	0	0	0	0	0	0	0	0	0	0	0	0	0	0	0	0	0	0	0	0	0	0	0	0	0	0	Bacteria	Bacteroidota	Bacteroidia	Cytophagales	Cyclobacteriaceae	NA	112
ASV2734	GTGCCAGCAGCCGCGGTAATACGAAGGGGGCTAGCGTTGTTCGGAATTACTGGGCGTAAAGCGCACGTAGGCGGACTTTTAAGTCAGATGTGAAATCCCGGGGCTCAACCTCGGAACTGCATTTGAAACTGGAAGTCTAGAGACCAGGAGAGGTTAGCGGAATACCGAGTGTAGAGGTGAAATTCGTAGATATTCGGTGGAACACCAGTGGCGAAGGCGGCTAACTGGACTGGTACTGACGCTGAGGTGCGAAAGTGTGGGGAGCAAACAGGATTAGATACCCTGGTAGTCCACACCGTAAACGATGAGAGCTAGTTGTTGGCAGGCATGCCTGTCGGTGACGCAGCTAACGCATTAAGCTCTCCGCCTGGGGAGTACGGTCGCAAGATTAAAACTTAAATAAATTGACGG	411	0	0	0	0	0	0	0	0	0	0	0	0	0	0	0	0	0	0	0	0	0	0	0	0	0	0	0	0	0	0	0	0	0	0	0	0	0	0	0	0	0	0	0	0	Bacteria	Proteobacteria	Alphaproteobacteria	Caulobacterales	Hyphomonadaceae	Hyphomonas	112
ASV2735	GTGCCAGCCGCCGCGGTAATACAGAGGGTGCGAGCGTTAATCGGATTTACTGGGCGTAAAGCGTGCGTAGGCGGCTTTTTAAGTCGGATGTGAAATCCCTGAGCTTAACTTAGGAATTGCATTCGATACTGGGAAGCTAGAGTATGGGAGAGGATGGTAGAATTCCAGGTGTAGCGGTGAAATGCGTAGAGATCTGGAGGAATACCGATGGCGAAGGCAGCCATCTGGCCTAATACTGACGCTGAGGTACGAAAGCATGGGGAGCAAACAGGATTAGATACCCTGGTAGTCCATGCCGTAAACGATGTCTACTAGCCGTTGGGGCCTTTGAGGCTTTAGTGGCGCAGCTAACGCGATAAGTAGACCGCCTGGGGAGTACGGTCGCAAGACTAAAACTTAAATAAATTGACGG	412	0	0	0	0	0	0	0	0	0	0	0	0	0	0	0	0	0	0	0	0	0	0	0	65	0	0	0	0	0	0	0	0	0	0	0	0	0	0	0	0	0	0	0	0	Bacteria	Proteobacteria	Gammaproteobacteria	Pseudomonadales	Moraxellaceae	Acinetobacter	112
ASV2736	GTGCCAGCAGCCGCGGTAATACGGAGGGTGCAAGCGTTAATCGGATTTACTGGGCGTAAAGCGTGCGTAGGCGGCTACGTAAGTCAGTTGTGAAAGCCCCGGGCTTAACCTGGGAACTGCAATTGATACTGCGTGGCTAGAATTCGGTAGAGGAAGGTGGAACTCCAGGTGTAGCGGTGAAATGCGTAGATATCTGGAAGAACATCAATGGCGAAGGCAACCTTCTGGGCCTGAATTGACGCTGAGGTACGAAAGCGTGGGGAGCAAACAGGATTAGATACCCTGGTAGTCCACGCTGTAAACGATGAGAACTTGATGTTGGGTTGCCTAGCAATTCAGTATCGGAGCTAACGCGTTAAGTTCTCCGCCTGGGGAGTACGGCCGCAAGGTTGAAACTTAAATAAATTGACGG	412	0	0	0	0	0	73	0	0	0	0	0	0	0	0	0	0	0	0	0	0	0	0	0	0	0	0	0	0	0	0	0	0	0	0	0	0	0	12	0	0	0	0	0	0	Bacteria	Proteobacteria	Gammaproteobacteria	Salinisphaerales	Salinisphaeraceae	Salinisphaera	112
ASV2737	GTGCCAGCCGCCGCGGTAATACGGAGGATCCAAGCGTTATCCGGAATTATTGGGTTTAAAGGGTCCGCAGGCGGTCTGATAAGTCAGAGGTGAAATACTATCGCTCAACGATAGAACTGCCTTTGATACTGTTAGACTTGAGTTATTGTGAAGTAGTTAGAATGTGTAGTGTAGCGGTGAAATGCATAGATATTACACAGAATACCGATTGCGAAGGCAGATTACTAACAATACACTGACGCTCATGGACGAAAGCGTGGGTAGCGAACAGGATTAGATACCCTGGTAGTCCACGCCGTAAACGATGGTCACTAGCTGTTTGACTAACATTGGTTAGTTGAGTGGCTAAGCGAAAGTGATAAGTGACCCACCTGGGGAGTACGCTCGCAAGAGTGAAACTCAAATAAATTGACGG	415	0	0	0	0	0	0	40	0	0	0	0	0	0	0	0	0	0	0	0	0	0	0	0	0	0	0	0	0	0	0	44	0	0	0	0	0	0	0	0	0	0	0	0	0	Bacteria	Bacteroidota	Bacteroidia	Flavobacteriales	Flavobacteriaceae	NS5_marine_group	112
ASV2738	GTGCCAGCAGCCGCGGTAATACGGAGGGTGCGAGCGTTGTCCGGAATTATTGGGTTTAAAGGGTACGTAGGCGGTTAGATAAGTCCAAGTTGAAATGCTGCAGCTTAACTGTAGCACTGGCTTGGATACTGTTTAACTTGAGTATAGTAGAGGTTGGCGGAATTTATGATGTAGCGGTGAAATGCATAGATATCATAAAGAACTCCGATTGCGAAGGCAGCTGACTGGACTATAACTGACGCTGATGTACGAAAGCGTGGGTAGCGAACAGGATTAGATACCCTGGTAGTCCACGCCGTAAACGATGATTACTCGATGTGTGCGATAGACAGTGCGCATCCAAGCGAAAGCGTTAAGTAATCCACCTGGGGAGTACGACCGCAAGGTTGAAACTTAAATAAATTGACGG	409	0	0	0	0	0	0	0	0	0	0	0	26	0	0	0	0	0	61	25	0	0	0	0	0	0	0	0	0	0	0	0	0	0	0	0	0	0	0	0	0	0	0	0	0	Bacteria	Bacteroidota	Bacteroidia	Cytophagales	Cyclobacteriaceae	NA	112
ASV2739	GTGCCAGCCGCCGCGGTAATACGGAGGGTGCGAGCGTTATCCGGAATCACTGGGCGTAAAGGGCGTGTAGGCGGGACGTTAAGTCTGGTTTTAAAGACCGCAGCTCAACTGCGGGAGTGGACTGGATACTGGCGTTCTAGACCTCTGGAGAGGTAACTGGAATTTCTGGTGTAGCGGTGGAATGCGTAGATACCAGAAGGAACACCAATGGCGAAGGCAGGTTACTGGACAGAAGGTGACGCTGAGGCGCGAAAGTGTGGGGAGCAAACCGGATTAGATACCCGGGTAGTCCACACCCTAAACGATGTACGTTGGTCTAGCGCAGGATGCTGTGTTGGACGAAGCTAACGCGATAAACGTACCGCCTGGGAAGTACGGCCGCAAGGTTGAAACTTAAATAAATTGACGG	409	0	0	0	0	0	0	0	0	0	0	0	0	0	0	0	0	0	0	0	0	0	0	0	0	0	0	0	0	0	0	0	0	0	0	0	0	0	112	0	0	0	0	0	0	Bacteria	Deinococcota	Deinococci	Deinococcales	Deinococcaceae	Deinococcus	112
ASV2740	GTGCCAGCCGCCGCGGTAATACTGAAGGTGCGAGCGTTAATCGGAATTACTGGGCGTAAAGCGCGCGTAGGCGGCTTGTTAAGTCGGATGTGAAAGCCCCGGGCTCAACCTGGGAATTGCACCCGATACTGGCCAGCTAGAGTACGGGAGAGGGCTGTGGAATTCCATGTGTAGCGGTGAAATGCGTAGATATGTGGAGGAACATCAGTGGCGAAGGCGGCAGCCTGGCCCGATACTGACGCTGAGGTGCGAAAGCGTGGGGAGCAAACAGGATTAGATACCCTGGTAGTCCACGCCGTAAACGATGTCTACTAGCCGTTGGGAAACTTGATTTCTTAGTGGCGCAGCTAACGCACTAAGTAGACCGCCTGGGGAGTACGGCCGCAAGGTTAAAACTTAAATAAATTGACGG	412	0	0	0	0	0	82	0	0	0	0	0	0	0	0	29	0	0	0	0	0	0	0	0	0	0	0	0	0	0	0	0	0	0	0	0	0	0	0	0	0	0	0	0	0	Bacteria	Proteobacteria	Gammaproteobacteria	Cellvibrionales	Spongiibacteraceae	NA	111
ASV2741	GTGCCAGCAGCCGCGGTAATACGGAGGGTGCAAGCGTTAATCGGAATTACTGGGCGTAAAGCGTACGTAGGCGGCTGATTAAGTCGGATGTGAAAGCCCTGGGCTCAACCTGGGAACTGCATCCGATACTGGTCGGCTAGAGTTTGTGAGAGGGTAGTGGAATTCCTAGTGTAGCGGTGAAATGCGTAGATATTAGGAGGAACATCAGTGGCGAAGGCGACTGCCTGGCACATGACTGACGCTGAGGTACGAAAGCGTGGGGAGCAAACAGGATTAGATACCCTGGTAGTCCACGCTGTAAACGATGATCACTAGTCGTCGGGTTCGCTACAGGACTCGGTGACGCAGCTAACGCGTTAAGTGATCCGCCTGGGGAGTACGCTCGCAAGAGTAAAACTCAAATAAATTGACGG	413	0	0	0	0	0	52	0	59	0	0	0	0	0	0	0	0	0	0	0	0	0	0	0	0	0	0	0	0	0	0	0	0	0	0	0	0	0	0	0	0	0	0	0	0	Bacteria	Proteobacteria	Gammaproteobacteria	NA	NA	NA	111
ASV2742	GTGCCAGCAGCCGCGGTAATACGGAGGGAACTAGCGTTGTTCGGAATTACTGGGCGTAAAGAGTTCGTAGGCGGATAAGCAAGTAAGAGGTGAAAGCCCAGGGCTCAACCTTGGAACTGCCTTTTAAACTGCTTATCTAGAGACTGATAGAGGTTAGGGGAATACCTAGTGTAGAGGTGAAATTCGTAGATATTAGGTGGAACACCAGTGGCGAAGGCGCCTAACTGGATCAGTACTGACGCTGAGGAACGAAAGCGTGGGGAGCAAACAGGATTAGATACCCTGGTAGTCCACGCCGTAAACGATGAGTGCTAGATGTTAGAAGGCTTAGCCTTTTAGTGTCGCAGCTAACGCATTAAGCACTCCGCCTGGGGAGTACGGTCGCAAGATTAAAACTCAAATAAATTGACGG	412	0	0	0	0	0	0	0	0	0	0	27	0	0	0	0	0	0	0	0	0	0	0	0	0	84	0	0	0	0	0	0	0	0	0	0	0	0	0	0	0	0	0	0	0	Bacteria	Proteobacteria	Alphaproteobacteria	Kordiimonadales	NA	NA	111
ASV2743	GTGCCAGCCGCCGCGGTAATACGGAGGGTGCAAGCGTTAATCGGAATTACTGGGCGTAAAGCGCGCGTAGGCGGTTTGTTAAGTGAGATGTGAAAGCCCAGGGCTCAACCTTGGAACTGCATCTCATACTGGCAGGCTAGAGTACGGTAGAGGGGGGTAGAATTCCACGTGTAGCGGTGAAATGCGTAGAGATGTGGAGGAATACCAGTGGCGAAGGCGGCCCCCTGGATCGATACTGACGCTGAGGTGCGAAAGCGTGGGGAGCAAACAGGATTAGATACCCTGGTAGTCCACGCTGTAAACGATGTCAACTAGCCGTTGGAGATCTTAGTATCTTTAGTGGCGTAGCTAACGCGCTAAGTTGACCGCCTGGGGAGTACGGTCGCAAGATTAAAACTCAAATGAATTGACGG	413	0	0	0	0	0	0	0	0	0	0	0	0	42	0	0	0	0	0	0	0	49	0	0	0	0	0	0	0	0	0	0	0	0	0	0	0	0	0	0	0	0	0	0	0	Bacteria	Proteobacteria	Gammaproteobacteria	Oceanospirillales	Pseudohongiellaceae	Pseudohongiella	111
ASV2744	GTGCCAGCAGCCGCGGTAATACGTAGGGTGCAAGCGTTAATCGGAATTACTGGGCGTAAAGCGTGCGCAGGCGGTTATGTAAGATAGATGTGAAATCCCCGGGCTTAACCTGGGAACTGCATTTGTGACTGCATAGCTAGAGTACGGTAGAGGGGGATGGAATTCCGCGTGTAGCAGTGAAATGCGTAGATATGCGGAGGAACACCGATGGCGAAGGCAATCCCCTGGACCTGTACTGACGCTCATGCACGAAAGCGTGGGGAGCAAACAGGATTAGATACCCTGGTAGTCCACGCCCTAAACGATGTCAACTGGTTGTTGGGTCTTCACTGACTCAGTAACGAAGCTAACGCGTGAAGTTGACCGCCTGGGGAGTACGGCCGCAAGGTTGAAACTCAAATAAATTGACGG	411	0	0	0	0	0	0	0	0	0	0	0	0	0	0	0	111	0	0	0	0	0	0	0	0	0	0	0	0	0	0	0	0	0	0	0	0	0	0	0	0	0	0	0	0	Bacteria	Proteobacteria	Gammaproteobacteria	Burkholderiales	Comamonadaceae	Caenimonas	111
ASV2745	GTGCCAGCAGCCGCGGTAATACGGAGGGTGCAAGCGTTAATCGGAATTACTGGGCGTAAAGCGCGCGTAGGCGGTTGATTAAGTCAGATGTGAAAGCCCCGGGCTCAACCTGGGAACTGCATTTGATACTGGTCAACTCGAGTATGCTAGAGGGGGGTGGAATTTCAGGTGTAGCGGTGAAATGCGTAGAGATCTGAAGGAACACCAGTGGCGAAGGCGGCCCCCTGGAGCAATACTGACGCTGAGGTGCGAAAGCGTGGGGAGCAAACAGGATTAGATACCCTGGTAGTCCACGCCGTAAACGATGTCAACTAGCTGTTGGGTCTTTAAAGACTTAGTGGCGCAGCTAACGCGATAAGTTGACCGCCTGGGGAGTACGGTCGCAAGATTAAAACTCAAATAAATTGACGG	411	0	0	0	0	0	0	0	0	0	0	0	0	0	0	0	0	0	37	0	43	0	0	0	0	0	0	0	0	0	0	0	0	0	0	0	0	0	0	0	0	0	0	0	0	Bacteria	Proteobacteria	Gammaproteobacteria	NA	NA	NA	111
ASV2746	GTGCCAGCAGCCGCGGTAATACGTAGGGTGCGAGCGTTGTTCGGAATTACTGGGCGTAAAGGGCGTGCAGGCGGATTGGCAAGCCGGAGGTGAAAGCCCGGGGCTCAACCCCGGAGGGTCTTTCGGAACTGCCAGTCTTGAGAGGGTCAGGGGCCAGCGGAATTCCTGGTGTAGAGGTGAAATTCGTAGAGATCAGGAGGAACACCGGCGGCGAAAGCGGCTGGCTGGGGCCACTCTGACGCTGAGGCGCGAAAGCGTGGGGAGCAAACAGGATTAGATACCCTGGTAGTCCACGCCGTAAACGATGGGCACTAAGCGTCCGACGGGTTCGACCCTGTTGGGTGCTGCAGTTAACGCGTTAAGTGCCCCGCCTGGGGAGTACGGTCGCAAGACTAAAACTCAAAGAAATTGACGG	415	0	0	0	0	0	0	0	0	0	0	0	0	0	0	0	0	0	29	0	0	0	0	51	0	0	0	0	0	0	0	0	0	0	0	0	0	0	0	0	0	0	0	0	0	Bacteria	SAR324_clade(Marine_group_B)	NA	NA	NA	NA	111
ASV2747	GTGCCAGCAGCCGCGGTAATACGGAGGGTGCGAGCGTTAATCGGAATTACTGGGCGTAAAGCGTGCGTAGGCGGTTTGTTAAGCAAGATGTGAAAGCCCAGGGCTCAACCTTGGAACTGCATTTTGAACTGGCAGACTAGAGTATTGTAGAGGGTGGTGGAATTTCCAGTGTAGCGGTGAAATGCGTAGAGATTGGAAGGAACATCAGTGGCGAAGGCGGCCACCTGGACAAATACTGACGCTGAGGTACGAAAGCGTGGGGAGCGAACAGGATTAGATACCCTGGTAGTCCACGCCGTAAACGATGTCAACTAGCCGTCTGTTTCCTAGAGAAGTGGGTGGCGTAGCTAACGCGCTAAGTTGACCGCCTGGGGAGTACGGCCGCAAGGTTAAAACTCAAATAAATTGACGG	412	0	0	0	0	0	0	0	0	0	0	0	0	0	0	0	0	0	0	0	0	0	0	0	0	0	0	0	0	0	0	0	0	0	0	0	0	0	0	0	0	0	0	0	0	Bacteria	Proteobacteria	Gammaproteobacteria	Alteromonadales	Colwelliaceae	NA	111
ASV2748	GTGCCAGCAGCCGCGGTAATACGGAGGGTGCAAGCGTTAATCGGAATTACTGGGCGTAAAGCGCACGCAGGCGGTTTGTTAAGTCAGATGTGAAATCCCCGAGCTTAACTTGGGAACTGCATTTGAAACTGGCAAGCTAGAGTCTTGTAGAGGGGGGTAGAATTCCAGGTGTAGCGGTGAAATGCGTAGAGATCTGGAGGAATACCGGTGGCGAAGGCGGCCCCCTGGACAAAGACTGACGCTCAGGTGCGAAAGCGTGGGGAGCAAACAGGATTAGATACCCTGGTAGTCCACGCTGTAAACGATGTCGACTTGGAGGTTGTGCCCTTGAGGCGTGGCTTCCGGAGCTAACGCGTTAAGTCGACCGCCTGGGGAGTACGGCCGCAAGGTTAAAACTCAAATAAATTGACGG	412	0	0	0	0	0	0	0	0	0	0	0	0	0	0	0	0	0	0	0	0	0	0	0	0	0	0	0	0	0	0	0	0	0	0	0	0	0	0	0	0	0	0	0	0	Bacteria	Proteobacteria	Gammaproteobacteria	Enterobacterales	Yersiniaceae	NA	111
ASV2749	GTGCCAGCAGCCGCGGTAATACGAAAGGTGCGAGCGTTAATCGGAATTACTGGGCGTAAAGGGCGCGTAGGCGGCTAAGTAAGTTGGACGTGAAATCCCCGGGCTTAACCTGGGAACTGCGTTCAAAACTGCTTTGCTAGAGTGTGGCAGAGGATAGCGGAATTTCCTGTGTAGCAGTGAAATGCGTAGATATAGGAAGGAACACCAGTGGCGAAGGCGGCTATCTGGGTCAACACTGACGCTGAGGCGCGAAAGCGTGGGGAGCAAACAGGATTAGATACCCTGGTAGTCCACGCCGTAAACGATGAGAACTAGCCGTTGGACATCTAGTATGTTTAGTGGCGTAGCTAACGCGATAAGTTCTCCGCCTGGGGAGTACGGCCGCAAGGTTAAAACTCAAATAAATTGACGG	412	0	0	0	0	0	0	0	0	0	0	0	0	0	0	0	0	0	0	0	0	0	0	0	0	0	0	0	0	0	0	60	31	0	0	0	0	20	0	0	0	0	0	0	0	Bacteria	Proteobacteria	Gammaproteobacteria	Oceanospirillales	Litoricolaceae	Litoricola	111
ASV2750	GTGCCAGCCGCCGCGGTAATACGGAGGGATCGAACGTTAATCGGAATTACTGGGCGTAAAGCGCGCGTAGGCGGTTCGATAAGTGGAGTGTGAAATCCCTGGGCTTAACCTGGGAACTGCATTCCAAACTGTCGGACTAGAGTATGGTAGAGGGAGGTAGAATTTCTTGTGTAGCGGTGAAATGCGTAGATATAAGAAGGAATACCGATGGCGAAGGCAGCCTCCTGGACCAATACTGACGCTGAGGTGCGAAAGCGTGGGGAGCAAACAGGATTAGATACCCTGGTAGTCCACGCCGTAAACGATGAGAACTAGCCGTTGGGACCTTTAAGGTCTTAGTGGCGCAGCTAACGCGATAAGTTCTCCGCCTGGGGAGTACGGCCGCAAGGTTAAAACTCAAATAAATTGACGG	412	0	0	0	0	0	0	0	0	0	0	0	0	0	0	0	0	0	0	0	0	0	0	0	0	0	0	0	0	0	0	0	0	0	0	0	0	0	0	69	0	42	0	0	0	Bacteria	Proteobacteria	Gammaproteobacteria	KI89A_clade	NA	NA	111
ASV2751	GTGCCAGCAGCCGCGGTAATACGGAGGGGGCGAGCGTTGTTCGGAATTACTGGGCGTAAAGGGCGTGTAGGCGGTTTGTTAAGTTAGGCGTGAAAGCCCCGGGCTCAACCTGGGAACTGCGCTTAATACTGGCAGACTTGAGACCGGGAGAGGGTAGTGGAATTTCCAGTGTAGAGGTGAAATTCGTAGATATTGGAAAGAACACCAGTGGCGAAGGCGGCTACCTGGCCCGGATCTGACGCTGAGGCGCGAAAGCGTGGGGAGCAAACAGGATTAGATACCCTGGTAGTCCACGCCGTAAACGATGAATGCTAGACGTCGGGAGACTTGTCTTTCGGTGTCGCCGCTAACGCATTAAGCATTCCGCCTGGGGAGTACGGCCGCAAGGTTAAAACTTAAATGAATTGACGG	411	0	0	0	0	0	0	0	0	0	0	0	0	0	0	0	0	0	0	0	0	0	0	0	0	0	0	0	0	0	0	0	0	0	0	0	0	0	0	0	111	0	0	0	0	Bacteria	Proteobacteria	Alphaproteobacteria	Thalassobaculales	NA	NA	111
ASV2752	GTGCCAGCCGCCGCGGTAATACGTAGGGTGCGAGCGTTAATCGGAATTACTGGGCGTAAAGCGTGCGCAGGCGGTTTTGTAAGACAGATGTGAAATCCCCGGGCTTAACCTGGGAACTGCGTTTGTGACTGCAAGGCTAGAGTACGGCAGAGGGGGGTGGAATTCCTGGTGTAGCAGTGAAATGCGTAGATATCAGGAGGAACACCGATGGCGAAGGCAGCCCCCTGGGCCTGTACTGACGCTCATGCACGAAAGCGTGGGGAGCAAACAGGATTAGATACCCTGGTAGTCCACGCCCTAAACGATGTCGACTAGTCGTTCGGAGCAGCAATGCACTGAGTGACGCAGCTAACGCGTGAAGTCGACCGCCTGGGGAGTACGGCCGCAAGGTTAAAACTCAAATAAATTGACGG	413	0	0	0	0	0	0	0	0	0	0	0	0	0	0	0	0	0	0	0	0	0	0	0	0	0	0	0	0	0	0	0	0	0	0	0	0	0	0	0	0	0	0	0	0	Bacteria	Proteobacteria	Gammaproteobacteria	Burkholderiales	Rhodocyclaceae	Thauera	111
ASV2753	GTGCCAGCAGCCGCGGTAATACGGAGGGGGTTAGCGTTGTTCGGAATTACTGGGCGTAAAGCGCGCGTAGGCGGATTGGAAAGTTAGAGGTGAAATCCCGGGGCTCAACCCCGGAACGGCCTTTAAAACTCCCAGTCTAGAGTTCGAGAGAGGTGAGTGGAATTCCAAGTGTAGAGGTGAAATTCGTAGATATTTGGAGGAACACCAGTGGCGAAGGCGGCTCACTGGCTCGATACTGACGCTGAGGTGCGAAAGTGTGGGGAGCAAACAGGATTAGATACCCTGGTAGTCCACACCGTAAACGATGAATGCCAGTCGTCGGATAGTATACTATTCGGTGACACACCTAACGGATTAAGCATTCCGCCTGGGGAGTACGGTCGCAAGATTAAAACTCAAAGAAATTGACGG	411	5	0	4	0	0	0	2	0	0	0	0	0	4	0	0	0	3	0	8	0	0	0	4	5	0	0	0	0	0	0	0	0	0	0	0	0	0	0	0	0	0	0	0	0	Bacteria	Proteobacteria	Alphaproteobacteria	Rhodobacterales	Rhodobacteraceae	Ascidiaceihabitans	110
ASV2754	GTGCCAGCAGCCGCGGTAATACGAAGGGGGCGAGCGTTGTTCGGAATTACTGGGCGTAAAGGGCGCGTAGGCGGTCTATCCAGTTGGGCGTGAAAGCCCTGGGCTCAACCCAGGAATTGCGTCCAATACTAATAGACTAGAGACCGAGAGAGGATAGTGGAATTTCCAGTGTAGAGGTGAAATTCGTAGATATTGGAAAGAACACCAGTGGCGAAAGCGACTATCTGGCTCGGTTCTGACGCTGAGGCGCGAAAGCGTGGGGAGCAAACAGGATTAGATACCCTGGTAGTCCACGCCGTAAACGATGTCTGCTAGGTGTCGGGAGGTAACCTTTCGGTGCCGCAGCTAACGCATTAAGCAGACCGCCTGGGAAGTACGGCCGCAAGGCTAAAACTTAAAGAAATTGACGG	410	0	0	46	0	0	0	0	0	0	0	0	0	0	0	0	0	0	0	0	0	0	0	0	0	0	0	0	0	0	0	0	19	0	0	0	0	0	0	0	0	0	0	0	0	Bacteria	Proteobacteria	Alphaproteobacteria	Puniceispirillales	SAR116_clade	NA	110
ASV2755	GTGCCAGCAGCCGCGGTAATACGGAGGGAGCTAGCGTTGTTCGGAATTACTGGGCGTAAAGCGCGCGTAGGCGGCTTTTCAAGTCAGGGGTGAAATCCCGGGGCTCAACCCCGGAACTGCCCTTGAAACTGGATGGCTAGAATACTGGAGAGGTGAGTGGAATTCCGAGTGTAGAGGTGAAATTCGTAGATATTCGGAAGAACACCAGTGGCGAAGGCGACTCACTGGACAGTTATTGACGCTGAGGTGCGAAAGCGTGGGGAGCAAACAGGATTAGATACCCTGGTAGTCCACGCCGTAAACGATGATGACTAGTTGTCCGGGCTCATAGAGCTTGGGTGACGCAGTTAACGCATTAAGTCATCCGCCTGGGGAGTACGGTCGCAAGATTAAAACTCAAATAAATTGACGG	412	0	0	0	0	0	0	0	0	0	0	0	0	0	0	0	0	0	0	0	0	0	0	0	0	0	0	0	0	0	0	0	0	0	0	0	0	0	0	0	0	0	0	0	0	Bacteria	Proteobacteria	Alphaproteobacteria	Sphingomonadales	Sphingomonadaceae	Erythrobacter	110
ASV2756	GTGCCAGCAGCCGCGGTAATACGGAGGGGGCTAGCGTTATTCGGATTTACTGGGCGTAAAGCGCACGTAGGCGGCTTTGTAAGTTAGAGGTGAAAGCCTGGAGCTCAACTCCAGAATTGCCTTTAAGACTGCATCGCTTGAATCCAGGAGAGGTGAGTGGAATTCCGAGTGTAGAGGTGAAATTCGTAGATATTCGGAAGAACACCAGTGGCGAAGGCGGCTCACTGGACTGGTATTGACGCTGAGGTGCGAAAGCGTGGGGAGCAAACAGGATTAGATACCCTGGTAGTCCACGCCGTAAACGATGATAACTAGCTGTCCGGACACTTGGTGTCTGGGTGGCGCAGCTAACGCATTAAGTTATCCGCCTGGGGAGTACGGCCGCAAGGTTAAAACTCAAATAAATTGACGG	412	0	0	0	0	0	0	0	0	0	0	0	0	0	0	0	0	0	0	0	0	0	0	0	0	0	0	0	0	0	0	0	0	0	0	0	0	0	0	0	0	0	0	0	0	Bacteria	Proteobacteria	Alphaproteobacteria	Sphingomonadales	Sphingomonadaceae	Sphingomonas	110
ASV2757	GTGCCAGCAGCCGCGGTAATACGTAAGTTGCAAGCGTTATCCGGATTTATTGGGCATAAAGAGTGCGTAGGCGGTATATTAAGTCAGATGTTAAATCCCACAGCTCAACTGTGGTTCGCATTTGAAACTGATTTACTAGAGACTAGGAGAGGAAAGTGGAACTCACAGTGTAGCGGTGAAATGCGTAGATATTGTGAGGAACACCAATGGCGAAGGCAGCTTTCTGGACTAGATCTGACGCTGAGGCACGAAAGCATGGGGAGCGAACGGGATTAGATACCCCGGTAGTCCATGCCGTAAACTTTGTTCACTAGGTGTTGGGGGCATCGACCCCTTCAGTGCCAAAGATAATTCGTTAAGTGAACCGCCTGGGGAGTACGACCGCAAGGTTAAAACTCAAATGAATTGACGG	412	0	0	0	30	0	0	0	0	0	0	0	0	0	0	0	0	0	0	0	0	0	0	0	0	0	0	0	0	0	0	0	80	0	0	0	0	0	0	0	0	0	0	0	0	Bacteria	Margulisbacteria	NA	NA	NA	NA	110
ASV2758	GTGCCAGCCGCCGCGGTAATACGGAGGGTGCAAGCGTTAATCGGAATTACTGGGCGTAAAGCGCGCGTAGGCGGCTTGTTAAGCCAGATGTGAAAGCCCCGGGCTCAACCTGGGAACTGCATTTGGAACTGGCAGGCTAGAGTACAGTAGAGGGTGGTGGAATTTCCAGTGTAGCGGTGAAATGCGTAGAGATTGGAAGGAACATCAGTGGCGAAGGCGGCCACCTGGACTGATACTGACGCTGAGGTGCGAAAGCGTGGGGAGCAAACAGGATTAGATACCCTGGTAGTCCACGCCGTAAACGATGTCTACTAGCCGTTGGGGAACTTGATTCCTTAGTGGCGCAGCTAACGCACTAAGTAGACCGCCTGGGGAGTACGGTCGCAAGATTAAAACTCAAATAAATTGACGG	412	0	0	0	0	0	13	0	0	0	0	0	0	0	0	0	0	0	0	0	0	0	0	0	0	0	0	0	0	0	0	0	0	0	0	0	0	0	0	0	0	0	0	0	0	Bacteria	Proteobacteria	Gammaproteobacteria	Oceanospirillales	Oleiphilaceae	Oleiphilus	110
ASV2759	GTGCCAGCCGCCGCGGTAATACGAGGGGTGCTAGCGTTGTCCGGAATAACTGGGCGTAAAGGGTCCGTAGGCGTTTTGCTAAGTTGATCGTTAAATCCATCGGCTCAACCGATGATCTGCGATCAAAACTGGCAGAATAGAATATGTGAGAGGAATGTGGAATTCCTGGTGTAGCGGTGACATGCGTAGATATCAGGAGGAACACCAATGGCGAAGGCAGCATTCTGGCACAATATTGACGCTGAGGGACGAAAGCGTGGGGAGCGAACAGGATTAGATACCCTGGTAGTCCACGCCGTAAACGATGAGTACTTGGTGGTGGAGGATTCGACCCCTTCACTATCGGAGCTAACGCATTAAGTACTCCGCCTGGGAACTACGGCCGCAAGGCTGAAACTCAAATGAATTGACGG	413	0	0	0	0	0	0	78	0	0	0	0	0	0	0	0	0	0	0	0	0	0	0	0	0	0	0	0	0	0	0	0	0	0	0	0	0	0	0	0	0	0	0	0	0	Bacteria	Marinimicrobia_(SAR406_clade)	NA	NA	NA	NA	110
ASV2760	GTGCCAGCAGCCGCGGTAATACGAGGGGTGCAAGCGTTGTCCGGAATCACTGGGCGTAAAGGGTCCGTAGGCGTCCCAACAAGTCATTTGTTAAATCCACCGGCTTAACCGGTGACCTGCATTTGAAACTTTTGGGATAGAGTATAGGAGAGGAAAGTGGAATTCCTGGTGTAGCGGTGACATGCGTAGATATCAGGAGGAACACCAATGGCGAAGGCAGCTTTCTGGCCTATTACTGACGCTGAGGGACGAAAGCGTGGGGAGCGAACAGGATTAGATACCCTGGTAGTCCACGCCGTAAACGATGAGTACTTGGTGTCGGGGGATTCGACCCCTTCGGTACCGGAGCTAACGCATTAAGTACTCCGCCTGGGAACTACGACCGCAAGGTTGAAACTTAAATAAATTGACGG	413	0	0	0	0	0	0	0	0	0	0	30	0	0	0	0	0	0	0	0	0	0	0	0	0	0	0	0	0	0	0	80	0	0	0	0	0	0	0	0	0	0	0	0	0	Bacteria	Marinimicrobia_(SAR406_clade)	NA	NA	NA	NA	110
ASV2761	GTGCCAGCCGCCGCGGTAATACGGGGGGTGCAAGCGTTGTTCGGAATTATTGGGCGTAAAGCGTGCGTAGGCGGATTATTAAGTCTGATGTGAAATCCCTCGGCTCAACCGAGGACCTGCATTGGATACTGGTAGTCTTGAGTCCCGGAGAGGATAGCGGAATTCCTAGTGTAGAGGTGAAATTCGTAGATATTAGGAGGAACACCAGTGGCGAAAGCGGCTATCTGGACGGTGACTGACGCTGAGGCACGAAAGCATAGGTAGCAAACAGGATTAGATACCCTGGTAGTCTATGCCGTAAACGATGGATACTAGTTGGTGCGGGTATTGACCCCTGCGCTGACGAAGCTAACGCATTAAGTATCCCGCCTGGGGAGTACGGCCGCAAGGCTAAAACTCAAAGAAATTGACGG	413	0	0	0	0	0	0	0	0	0	0	0	0	0	0	0	0	0	25	0	19	0	0	0	0	0	0	0	0	0	0	0	0	0	0	0	0	0	0	0	0	0	0	0	0	Bacteria	Desulfobacterota	Desulfuromonadia	PB19	NA	NA	110
ASV2762	GTGCCAGCAGCCGCGGTAATACGGGGGGTGCAAGCGTTATTCGGAATCATTGGGCGTAAAGAGCACGTAGGCGGCTTGGTAAGTCAGATGTGAAAGCCCGGGGCTTAACCCCGGAAGTGCATTTGATACTGTCAAGCTTGAGTATGGGAGAGGGAAGTGGAATTCCTGGTGTAGAGGTGAAATTCGTAGATATCAGGAGGAACACCGGTGGCGAAGGCGACTTCCTGGACCAATACTGACGCTGAGGTGCGAAGGCGTGGGTAGCAAACAGGATTAGATACCCTGGTAGTCCACGCAGTAAACGTTGTTCACTAGGTGTAGCGGGTATTGACCCCTGCTGTGCCGCAGTTAACGCATTAAGTGAACCGCCTGGGGAGTACGGCCGCAAGGTTAAAACTCAAAGAAATTGACGG	413	0	0	0	0	0	0	0	0	0	0	0	0	0	0	0	0	0	0	0	110	0	0	0	0	0	0	0	0	0	0	0	0	0	0	0	0	0	0	0	0	0	0	0	0	Bacteria	Desulfobacterota	Desulfobacteria	Desulfobacterales	Desulfosarcinaceae	Desulfosarcina	110
ASV2763	GTGCCAGCAGCCGCGGTAATACGGAAGGTCCAAGCGTTAATCGGAATTACTGGGCGTAAAGCGCGCGTAGGTGGTTTATTAAGTTGGATGTGAAATCCCCGGGCTCAACCTGGGAACTGCATCCAAAACTGATTCACTAGAGTACGATAGAGGGAGGTAGAATTCACAGTGTAGCGGTGGAATGCGTAGATATTGTGAAGAATACCAATGGCGAAGGCAGCCTCCTGGATCTGTACTGACACTAAGGTGCGAAAGCGTGGGTAGCGAACAGGATTAGATACCCTGGTAGTCCACGCCGTAAACGATGTCAACTAGCTGTTGGGAAACTATGTTTTTCAGTGGCGCAGCTAACGTAGTAAGTTGACCGCCTGGGGAGTACGGCCGCAAGGCTAAAACTTAAAGAAATTGACGG	412	0	0	0	0	0	0	0	0	0	0	0	0	0	0	0	0	0	0	0	0	0	0	0	0	110	0	0	0	0	0	0	0	0	0	0	0	0	0	0	0	0	0	0	0	Bacteria	Proteobacteria	Gammaproteobacteria	SAR86_clade	NA	NA	110
ASV2764	GTGCCAGCAGCCGCGGTAATACGGAGGGTCCAAGCGTTATCCGGAATCATTGGGTTTAAAGGGTCCGTAGGCGGGTTAATAAGTCAGAGGTGAAAGTTTGCAGCTCAACTGTAAAATTGCCTTTGATACTGTTAGTCTTGAGTTATAGTGAAGTGGTTAGAATAAGTGGTGTAGCGGTGAAATGCATAGATATCACTTAGAATACCGATTGCGAAGGCAGATCACTAACTGTATACTGACGCTGAGGGACGAAAGCATGGGTAGCGAACGGGATTAGATACCCCGGTAGTCCATGCTGTAAACGATGGATACTAGCTGTTGGCTTCGGTCAGTGGCTAAGCGAAAGTGATAAGTATCCCACCTGGGGAGTACGTTCGCAAGAATGAAACTTAAATAAATTGACGG	405	0	0	0	0	0	0	0	0	0	0	0	0	0	0	0	0	0	0	0	0	0	0	0	0	0	0	0	0	0	0	0	0	0	0	0	0	0	0	0	0	0	0	0	0	Bacteria	Bacteroidota	Bacteroidia	Flavobacteriales	Flavobacteriaceae	NA	110
ASV2765	GTGCCAGCAGCCGCGGTAATACGGAGGGTGCAAGCGTTAATCGGAATTACTGGGCGTAAAGCGCGCGTAGGCGGTCTGTTAAGCTGGATGTGAAAGCCCAGGGCTCAACCTTGGAACTGCATTCAGAACTGGCAGACTAGAGTATTGGAGAGGTAAGTGGAATTTCCCGTGTAGCAGTGAAATGCGTAGATATGGGAAGGAACACCAGTGGCGAAGGCGACTTACTGGCCAAATACTGACGCTGAGGTGCGAAAGCGTGGGGAGCAAACGGGATTAGATACCCCGGTAGTCCACGCCGTAAACGATGTCTACTAGCCGTTGGGATCCTTGAGATTTTAGTGGCGCAGCTAACGCACTAAGTAGACCGCCTGGGGAGTACGGCCGCAAGGTTAAAACTTAAATAAATTGACGG	412	0	0	0	0	0	0	0	0	0	0	0	0	0	0	0	0	0	0	0	0	0	0	0	0	0	0	0	0	0	0	0	0	0	0	0	0	0	0	0	0	0	0	0	0	Bacteria	Proteobacteria	Gammaproteobacteria	Cellvibrionales	Cellvibrionaceae	Umboniibacter	110
ASV2766	GTGCCAGCCGCCGCGGTAATACGAAGGGGGCTAGCGTTGCTCGGAATCACTGGGCGTAAAGGGCGCGTAGGCGGCGTTTTAAGTCGGGGGTGAAAGCCTGTGGCTCAACCACAGAATGGCCTTCGATACTGGGACGCTTGAGTATGGTAGAGGTTGGTGGAACTGCGAGTGTAGAGGTGAAATTCGTAGATATTCGCAAGAACACCGGTGGCGAAGGCGGCCAACTGGACCATCACTGACGCTGAGGCGCGAAAGCGTGGGGAGCAAACAGGATTAGATACCCTGGTAGTCCACGCCGTAAACGATGAATGCCAGCTGTTGGGGTGCTTGCACCGCAGTAGCGCAGCTAACGCTTTGAGCATTCCGCCTGGGGAGTACGGTCGCAAGATTAAAACTTAAATAAATTGACGG	411	0	0	0	0	0	0	0	0	0	0	0	0	0	0	0	0	0	0	0	0	0	0	0	0	0	0	0	0	0	0	110	0	0	0	0	0	0	0	0	0	0	0	0	0	Bacteria	Proteobacteria	Alphaproteobacteria	Rhizobiales	Beijerinckiaceae	Methylobacterium-Methylorubrum	110
ASV2767	GTGCCAGCAGCCGCGGTAATACGGAGGGGGTTAGCGTTGTTCGGAATTACTGGGCGTAAAGCGCACGTAGGCGGATTAATAAGTCAGGGGTGAAATCCCGAGGCTCAACCTCGGAACTGCCTTTGATACTGTTAGTCTTGAGTTCGAGAGAGGTGAGTGGAATTCCGAGTGTAGAGGTGAAATTCGTAGATATTCGGAGGAACACCAGTGGCGAAGGCGGCTCACTGGCTCGATACTGACGCTGAGGTGCGAAAGCGTGGGGAGCAAACAGGATTAGATACCCTGGTAGTCCACGCCGTAAACGATGAGAGCTAGTCGTTGGGGAGTTCGCTCTTCGGTGACGCAGCTAACGCATTAAGCTCTCCGCCTGGGGAGTACGGTCGCAAGATTAAAACTCAAATGAATTGACGG	411	0	0	0	0	0	0	0	0	0	0	0	0	0	0	0	0	0	0	0	0	0	0	0	0	0	0	0	0	0	0	0	53	0	0	0	0	0	0	0	0	0	0	0	0	Bacteria	Proteobacteria	Alphaproteobacteria	Rhodobacterales	Rhodobacteraceae	NA	110
ASV2768	GTGCCAGCAGCCGCGGTAATACGGAGGGGGCTAGCGTTGTTCGGAATTACTGGGCGTAAAGCGTATGTAGGCGGATCAAAAAGTTAGATGTGAAATCCCTGGGCTTAACCTAGGAACTGCATTTAAAACTAGTGATCTAGAATTTGGTAGGGGTTAGTAGAATTTCCAGTGTAGAGGTGAAATTCGTAGATATTGGAAAGAATACCAGTGGCGAAGGCGACTAACTGGGCCATTTTTGACGCTGAGATACGAAAGCGTGGGTAGCAAACAGGATTAGATACCCTGGTAGTCCACGCAGTAAACGATGAGTGCTAGTAGCTGGGTCAATAGATTCAGTTTCGAAGCTAACGCATTAAGCACTCCGCCTGGGAAGTACGGTCGCAAGATTAAAACTTAAATAAATTGACGG	409	0	0	0	0	0	0	0	0	0	0	0	0	0	0	0	0	0	0	0	0	0	0	0	0	0	0	0	0	0	0	0	0	0	110	0	0	0	0	0	0	0	0	0	0	Bacteria	Proteobacteria	Alphaproteobacteria	Rhodospirillales	AEGEAN-169_marine_group	NA	110
ASV2769	GTGCCAGCCGCCGCGGTAATACGAAGGGGGCGAGCGTTGTTCGGAATTACTGGGCGTAAAGGGCGCGTAGGCGGTCCTTTAAGTTAGGCGTGAAAGCCCCGGGCTCAACCTGGGAACTGCGCTTAAGACTGGAGGACTAGAAAACGGAAGAGGGTAGTGGAATTCCCAGTGTAGAGGTGAAATTCGTAGATATTGGGAAGAACACCAGTGGCGAAAGCGGCTACCTGGTCCGATTTTGACGCTGAGGCGCGAAAGCGTGGGGAGCAAACAGGATTAGATACCCTGGTAGTCCACGCCGTAAACGATGTCTGCTAGATGTCGGGGGGTTGCCCCTCGGTGTCGCCGCTAACGCATTAAGCAGACCGCCTGGGAAGTACGGTCGCAAGATTAAAACTTAAATAAATTGACGG	410	0	0	0	0	0	0	0	0	0	0	0	0	0	0	0	0	0	0	0	0	0	0	0	0	0	0	0	0	0	0	0	0	0	20	0	0	0	0	0	0	0	0	0	0	Bacteria	Proteobacteria	Alphaproteobacteria	Puniceispirillales	SAR116_clade	Candidatus_Puniceispirillum	110
ASV2770	GTGCCAGCAGCCGCGGTAATACGGAGGGGGCGAGCGTTGTTCGGAATTACTGGGCGTAAAGGGCGCGTAGGCGGCCTTGTCAGTCAGGCGTGAAAGCCCCGGGCTCAACCTGGGATGTGCGCTTGATACTGCAAGGCTTGAGACCGGAAGAGGATGGCGGAATACCCAGTGTAGAGGTGAAATTCGTAGATATTGGGTGGAACACCAGTGGCGAAGGCGGCCATCTGGTCCGGATCTGACGCTGAGGCGCGAAAGCGTGGGGAGCAAACAGGATTAGATACCCTGGTAGTCCACGCCGTAAACGATGTGCGCTAGACGTCGGGAGTTAGGCTCTCGGTGTCGCAGCTAACGCATTAAGCGCACCGCCTGGGGAGTACGGCCGCAAGGTTAAAACTTAAATAAATTGGCGG	410	0	0	0	0	0	0	0	0	0	0	0	0	0	0	0	0	0	0	0	0	0	0	0	0	0	0	0	0	0	0	0	0	0	0	0	0	0	0	0	0	0	0	0	0	Bacteria	Proteobacteria	Alphaproteobacteria	Puniceispirillales	NA	NA	110
ASV2771	GTGCCAGCCGCCGCGGTAATACGGAGGGGGTTAGCGTTGTTCGGAATTACTGGGCGTAAAGCGCACGTAGGCGGACTAATCAGTCAGAGGTGAAATCCCAGGGCTCAACCCTGGAACTGCCTTTGATACTGTTAGTCTAGAGTTCGAGAGAGGTGAGTGGAATTCCGAGTGTAGAGGTGAAATTCGTAGATATTCGGAGGAACACCAGTGGCGAAGGCGGCTCACTGGCTCGATACTGACGCTGAGGTGCGAAAGTGTGGGGAGCAAACAGGATTAGATACCCTGGTAGTCCACACCGTAAACGATGAATGCCAGTCGTCGGGTAGTATACTATTCGGTGACACACCTAACGGATTAAGCATTCCGCCTGGGGAGTACGGTCGCAAGATTAAAACTTAAATAAATTGACGG	411	7	0	15	0	0	0	17	0	0	0	0	0	0	0	0	0	13	0	0	0	0	0	0	13	0	0	0	0	0	0	0	0	0	0	0	0	0	0	0	0	0	0	0	0	Bacteria	Proteobacteria	Alphaproteobacteria	Rhodobacterales	Rhodobacteraceae	NA	109
ASV2772	GTGCCAGCCGCCGCGGTAATACGGATGGTGCAAGCGTTAATCGGAATTACTGGGCGTAAAGCGCGCGTAGGTGGCATATTAAGTTAGATGTGAAATCCCGAGGCTTAACCTCGGAACTGCATCTAAAACTAATAAGCTAGAGTACTAGAGAGGAAAGTAGAATTCTTAGTGTAGCGGTGGAATGCGTAGATATTAAGAGGAATACCAATGGCGAAGGCAACTTTCTGGATAGATACTGACACTGAGGTGCGAAAGCGTGGGGAGCAAACAGGATTAGATACCCTGGTAGTCCACGCCGTAAACGATGATAACTAGCCGTTGGATTTATCCAGTGGCGCAGCTAACGCGTTAAGTTATCCGCCTGGGGAGTACGGCCGCAAGGCTAAAACTTAAAGGAATTGACGG	405	0	0	0	0	0	0	0	0	0	0	0	0	0	0	0	0	0	0	0	0	9	0	0	0	0	0	0	0	0	0	0	0	0	0	0	0	0	0	0	0	0	0	0	0	Bacteria	Proteobacteria	Gammaproteobacteria	SAR86_clade	NA	NA	109
ASV2773	GTGCCAGCAGCCGCGGTAATACGGAGGGGGTTAGCGTTGTTCGGAATTACTGGGCGTAAAGCGCGCGTAGGCGGGCTAGTAAGTTAGAGGTGAAATCCCGGGGCTCAACCCCGGAACTGCCTTTAATACTGCTAGTCTTGAGTTCGAGAGAGGTGAGTGGAATTCCGAGTGTAGAGGTGAAATTCGTAGATATTCGGAGGAACACCAGTGGCGAAGGCGGCTCACTGGCTCGATACTGACGCTGAGGTGCGAAAGTGTGGGGAGCAAACAGGATTAGATACCCTGGTAGTCCACACCGTAAACGATGAATGCCAGTCGTCGGGTAGTATACTATTCGGTGACACACCTAACGGATTAAGCATTCCGCCTGGGGAGTACGGTCGCAAGATTAAAACTTAAAGAAATTGACGG	411	0	0	2	0	0	1	1	0	0	0	0	0	0	0	0	0	0	0	0	0	0	0	12	2	0	0	0	0	0	0	0	0	0	0	0	0	0	0	0	0	0	0	0	0	Bacteria	Proteobacteria	Alphaproteobacteria	Rhodobacterales	Rhodobacteraceae	Thalassobius	109
ASV2774	GTGCCAGCCGCCGCGGTAATACGGAGGGGGCTAGCGTTGTTCGGAATTACTGGGCGTAAAGCGCACGTAGGCGGCTGTTCAAGTCAGAGGTGAAAGCCTGGAGCTCAACTCCAGAACTGCCTTTGAAACTAGACAGCTTGAACACGGGAGAGGTGAGTGGAATTCCGAGTGTAGAGGTGAAATTCGTAGATATTCGGAAGAACACCAGTGGCGAAGGCGGCTCACTGGACCGTTGTTGACGCTGAGGTGCGAAAGCGTGGGGAGCAAACAGGATTAGATACCCTGGTAGTCCACGCCGTAAACGATGATAACTAGCTGTCGGGGGACTTAGTCCTTCGGTGGCGCAGCTAACGCATTAAGTTATCCGCCTGGGGAGTACGGTCGCAAGATTAAAACTTAAATAAATTGACGG	412	0	0	0	0	0	0	0	0	0	0	0	0	0	0	0	0	0	0	0	0	0	0	0	0	0	0	0	0	0	0	0	0	0	0	0	0	0	0	0	0	0	0	0	0	Bacteria	Proteobacteria	Alphaproteobacteria	Sphingomonadales	Sphingomonadaceae	Rhizorhapis	109
ASV2775	GTGCCAGCAGCCGCGGTAATACGGAGGGAGCTAGCGTTATTCGGAATTACTGGGCGTAAAGCGCACGTAGGCGGCTTTGTAAGTTAGAGGTGAAAGCCTGGAGCTCAACTCCAGAATTGCCTTTAAGACTGCATCGCTTGAATCCAGGAGAGGTGAGTGGAATTCCGAGTGTAGAGGTGAAATTCGTAGATATTCGGAAGAACACCAGTGGCGAAGGCGGCTCACTGGACTGGTATTGACGCTGAGGTGCGAAAGCGTGGGGAGCAAACAGGATTAGATACCCTGGTAGTCCACGCCGTAAACGATGATAACTAGCTGTCGGGGCTCTTAGAGCTTCGGTGGCGCAGCTAACGCATTAAGTTATCCGCCTGGGGAGTACGGCCGCAAGGTTAAAACTCAAATGAATTGACGG	412	0	0	0	0	0	0	0	0	0	0	0	0	0	0	0	0	0	0	0	0	0	0	0	0	0	0	0	0	0	0	0	0	0	0	0	0	0	0	0	0	0	0	0	0	Bacteria	Proteobacteria	Alphaproteobacteria	Sphingomonadales	Sphingomonadaceae	Sphingomonas	109
ASV2776	GTGCCAGCAGCCGCGGTAATACGGAGGGTCCAAGCGTTATCCGGAATCATTGGGTTTAAAGGGTCCGCAGGCGGGTTAATAAGTCAGTGGTGAAATCTCTCAGCTTAACTGGGAAACTGCCATTGATACTGTTAGTCTTGAATTCGGTCGAAGTAGGCGGAATGTGTCATGTAGCGGTGAAATGCATAGATATGACACAGAACACCGATAGCGAAGGCAGCTTACTAGGCCTGAATTGACGCTCATGGACGAAAGCGTGGGGAGCAAACAGGATTAGATACCCTGGTAGTCCACGCCGTAAACGATGATTACTCGATATCAGCGATATACTGTTGGTGTCTAAGCGAAAGTGATAAGTAATCCACCTGGGGAGTACGATCGCAAGGTTGAAACTCAAAGAAATTGACGG	409	0	0	0	0	0	0	0	0	0	0	0	0	0	0	0	68	0	0	0	0	0	0	0	0	0	0	0	0	0	0	0	0	0	0	0	0	0	0	0	0	0	0	0	0	Bacteria	Bacteroidota	Bacteroidia	Flavobacteriales	Crocinitomicaceae	Brumimicrobium	109
ASV2777	GTGCCAGCAGCCGCGGTAATACGGAGGGAGCTAGCGTTGTTCGGAATTACTGGGCGTAAAGCGCGCGTAGGCGGCTTTTCAAGTCAGGGGTGAAATCCCGGGGCTCAACCCCGGAACTGCCCTTGAAACTGGATGGCTAGAATACTGGAGAGGTGAGTGGAATTCCGAGTGTAGAGGTGAAATTCGTAGATATTCGGAAGAACACCAGTGGCGAAGGCGACTCACTGGACAGTTATTGACGCTGAGGTGCGAAAGCGTGGGGAGCAAACAGGATTAGATACCCTGGTAGTCCACGCCGTAAACGATGATAACTAGCTGTCCGGGCTCATAGAGCTTGGGTGGCGCAGCTAACGCATTAAGTTATCCGCCTGGGGAGTACGGTCGCAAGATTAAAACTCAAATAAATTGACGG	412	0	0	0	0	0	0	0	0	0	0	0	0	0	0	0	0	0	0	0	0	0	0	0	0	0	0	0	0	0	0	0	0	0	0	0	0	0	0	0	0	0	0	0	0	Bacteria	Proteobacteria	Alphaproteobacteria	Sphingomonadales	Sphingomonadaceae	Erythrobacter	109
ASV2778	GTGCCAGCAGCCGCGGTAATACGGAGGATCCAAGCGTTATCCGGAATCATTGGGTTTAAAGGGTCCGTAGGCGGCCTTATAAGTCAGTGGTGAAATCTCCTAGCTCAACTAGGAAACTGCCATTGATACTGTAGGGCTTGAATTTTTGTGAAGTAACTAGAATATGTAGTGTAGCGGTGAAATGCTTAGATATTACATGGAATACCAATTGCGAAGGCAGGTTACTAACAAACGATTGACGCTGATGGACGAAAGCGTGGGGAGCGAACAGGATTAGATACCCTGGTAGTCCACGCCGTAAACGATGGATACTAGCTGTTCGGAGCAATCTGAGTGGCTAAGCGAAAGTGATAAGTATCCCACCTGGGGAGTACGCACGCAAGTGTGAAACTCAAATAAATTGACGG	407	0	0	0	0	0	0	0	0	0	0	0	0	0	0	0	0	0	0	0	0	0	0	0	0	0	0	0	0	0	0	0	0	0	0	0	0	0	0	0	0	0	0	0	0	Bacteria	Bacteroidota	Bacteroidia	Flavobacteriales	Flavobacteriaceae	Flavobacterium	109
ASV2779	GTGCCAGCCGCCGCGGTAATACGGAGGGTGCGAGCGTTAATCGGAATTACTGGGCGTAAAGCGCGCGTAGGTGGTAAGGTCAGTCGGATGTGAAAGCCCCGGGCTTAACCTGGGAACTGCATTCGATACTGCTTTGCTAGAGTATGGTAGAGGGAAGTGGAATTCCGGGTGTAGCGGTGAAATGCGTAGATATCCGGAGGAACACCAGTGGCGAAGGCGACTTCCTGGACCAATACTGACGCTGAGGTGCGAAAGCGTGGGGAGCAAACAGGATTAGATACCCTGGTAGTCCACGCCCTAAACGATGTCAACTAGCCGTTGGGTCCATTAAAAGGGCTTAGTGGCGCAGCTAACGCGTTAAGTTGACCGCCTGGGGAGTACGGCCGCAAGGCTAAAACTTAAATAAATTGACGG	414	0	0	0	0	0	0	0	0	0	0	0	0	0	0	0	0	0	0	0	0	0	0	0	0	0	0	0	0	0	0	0	0	0	62	0	0	0	0	0	0	0	0	0	0	Bacteria	Proteobacteria	Gammaproteobacteria	Ga0077536	NA	NA	109
ASV2780	GTGCCAGCAGCCGCGGTAATACGGAGGGGGCTAGCGTTGTTCGGAATTACTGGGCGTAAAGCGCACGTAGGCGGACCAGTCAGTCAGGGGTGAAATCCCGGGGCTCAACCCCGGAACTGCCTTTGATACTGCTGGTCTTGAGGTCGAGAGAGGTGAGTGGAATTCCGAGTGTAGAGGTGAAATTCGTAGATATTCGGAGGAACACCAGTGGCGAAGGCGGCTCACTGGCTCGATACTGACGCTGAGGTGCGAAAGCGTGGGGAGCAAACAGGATTAGATACCCTGGTAGTCCACGCCGTAAACGATGAATGCCAGTCGTCGGGCAGCATGCTGTTCGGTGACGCACCTAACGGATTAAGCATTCCGCCTGGGGAGTACGGTCGCAAGATTAAAACTCAAATGAATTGACGG	411	0	0	0	0	0	109	0	0	0	0	0	0	0	0	0	0	0	0	0	0	0	0	0	0	0	0	0	0	0	0	0	0	0	0	0	0	0	0	0	0	0	0	0	0	Bacteria	Proteobacteria	Alphaproteobacteria	Rhodobacterales	Rhodobacteraceae	NA	109
ASV2781	GTGCCAGCAGCCGCGGTAATACGAAGGGGGCTAGCGTTGTTCGGAATTACTGGGCGTAAAGCGCACGTAGGCGGACTTTTAAGTCAGATGTGAAATCCCGGGGCTCAACCTCGGAACTGCATTTGAAACTGGAAGTCTAGAGACCAGGAGAGGTTAGCGGAATACCGAGTGTAGAGGTGAAATTCGTAGATATTCGGTGGAACACCAGTGGCGAAGGCGGCTAACTGGACTGGTACTGACGCTGAGGTGCGAAAGTGTGGGGAGCAAACAGGATTAGATACCCTGGTAGTCCACACCGTAAACGATGAGAGCTAGTTGTTGGCAGGCATGCCTGTCGGTGACGCAGCTAACGCATTAAGCTCTCCGCCTGGGGAGTACGGTCGCAAGATTAAAACTCAAATAAATTGACGG	411	0	0	0	0	0	54	55	0	0	0	0	0	0	0	0	0	0	0	0	0	0	0	0	0	0	0	0	0	0	0	0	0	0	0	0	0	0	0	0	0	0	0	0	0	Bacteria	Proteobacteria	Alphaproteobacteria	Caulobacterales	Hyphomonadaceae	Hyphomonas	109
ASV2782	GTGCCAGCCGCCGCGGTAATACGGAGGGTGCAAGCGTTAATCGGAATTACTGGGCGTAAAGCGCGCGTAGGTGGTCTGTTAAGTCGGATGTGAAAGCCCCGGGCTCAACCTGGGAACTGCATTCGATACTGGCAGACTAGAGTGCGAGAGAGGGAGGTAGAATTCCACGTGTAGCGGTGAAATGCGTAGATATGTGGAGGAATACCAGTGGCGAAGGCGGCCTCCTGGCTCGACACTGACACTGAGGTGCGAAAGCGTGGGGAGCAAACAGGATTAGATACCCTGGTAGTCCACGCCGTAAACGATGTCTACTAGCTGTAGGGGTACTTGAGACCTTTGTAGCGCAGCTAACGCAATAAGTAGACCGCCTGGGGAGTACGGCCGCAAGGTTAAAACTTAAATAAATTGACGG	412	0	0	0	0	0	0	0	0	0	0	0	0	0	0	0	0	0	0	0	0	0	0	13	0	0	0	0	0	0	0	33	0	0	0	0	0	0	0	0	0	0	0	0	0	Bacteria	Proteobacteria	Gammaproteobacteria	Cellvibrionales	Halieaceae	OM60(NOR5)_clade	109
ASV2783	GTGCCAGCCGCCGCGGTAATACGGAGGGGGTTAGCGTTGTTCGGAATTACTGGGCGTAAAGCGTACGTAGGCGGATTAGTCAGTCAGAGGTGAAATCCCAGGGCTCAACCCTGGAACTGCCTTTGATACTGCTAGTCTTGAGTTCGAGAGAGGTAAGTGGAATTCCGAGTGTAGAGGTGAAATTCGTAGATATTCGGAGGAACACCAGTGGCGAAGGCGGCTTACTGGCTCGATACTGACGCTGAGGTACGAAAGTGTGGGGAGCAAACAGGATTAGATACCCTGGTAGTCCACACCGTAAACGATGAATGCCAGTCGTCGGGTAGCATGCTATTCGGTGACACACCTAACGGATTAAGCATTCCGCCTGGGGAGTACGGTCGCAAGATTAAAACTCAAATAAATTGACGG	411	0	0	0	0	0	0	0	0	0	0	0	0	0	0	0	0	0	0	0	0	0	0	0	0	0	0	50	0	0	0	0	0	0	0	0	0	0	0	0	0	0	0	0	0	Bacteria	Proteobacteria	Alphaproteobacteria	Rhodobacterales	Rhodobacteraceae	Cognatishimia	109
ASV2784	GTGCCAGCAGCCGCGGTAATACGGAGGGGGCAAGCGTTGTTCGGAATTACTGGGCGTAAAGCGCGCGTAGGCGGTTAGCATAGTCAGGCGTGAAATCCCGGGGCTCAACCCCGGAACTGCGCTTGATACTGGCTAACTAGAGGTCTGGAGAGGGTAGTGGAATTCCCAGTGTAGAGGTGAAATTCGTAGATATTGGGAAGAACACCAGCGGCGAAGGCGGCTACCTGGACAGATACTGACGCTGAGGTGCGAAAGCGTGGGGAGCGAACAGGATTAGATACCCTGGTAGTCCACGCCGTAAACGATGAGTGCTAGATGTCGGGGGACATAGTCCTTCGGTGTCGCAGCTAACGCATTAAGCACTCCGCCTGGGGAGTACGGTCGCAAGATTAAAACTCAAAGAAATTGACGG	412	0	0	0	0	0	0	0	0	0	0	0	0	0	0	0	0	0	0	0	0	0	0	0	0	0	0	0	0	0	0	24	30	0	0	0	0	0	0	0	0	0	0	0	0	Bacteria	Proteobacteria	Alphaproteobacteria	Rhodospirillales	Magnetospiraceae	NA	109
ASV2785	GTGCCAGCAGCCGCGGTAATACGAAGGGACCTAGCGTAGTTCGGAATTACTGGGCTTAAAGAGTTCGTAGGTGGTTAAAAAAGTTGGTGGTGAAAGCCCAGAGCTTAACTCTGGAACGGCCATCAAAACTTTTTAGCTAGAGTTTGATAGAGGAAAGCAGAATTTCTAGTGTAGAGGTGAAATTCGTAGATATTAGAAAGAATACCAATTGCGAAGGCAGCTTTCTGGATCATTACTGACACTGAGGAACGAAAGCATGGGTAGCGAAGAGGATTAGATACCCTCGTAGTCCATGCCGTAAACGATGTGTGTTAGATGTTGGAAATTTATTTTCAGTATCGCAGCGAAAGCAATAAACACACCGCCTGGGGAGTACGACCGCAAGGTTAAAACTCAAATAAATTGACGG	409	0	0	0	0	0	0	0	0	0	0	0	0	0	0	0	0	0	0	0	0	0	0	0	0	0	0	0	0	0	0	0	0	0	0	55	0	0	0	54	0	0	0	0	0	Bacteria	Proteobacteria	Alphaproteobacteria	SAR11_clade	Clade_I	Clade_Ib	109
ASV2786	GTGCCAGCCGCCGCGGTAATACGGAGGGTCCGAGCGTTAATCGGAATTACTGGGCGTAAAGCGCGCGTAGGTTGATTGGTCAGTCAGATGTGAAAGCCCAGGGCTCAACCTTGGAACTGCATCTGATACTGCTAGTCTAGAATACAGTAGAGGGTAGTGGAATTTCCTGTGTAGCGGTGAAATGCGTAGATATAGGAAGGAACACCAGTGGCGAAGGCGACTACCTGGACTGATATTGACACTGAGGTGCGAAAGCGTGGGGAGCAAACAGGATTAGATACCCTGGTAGTCCACGCCGTAAACGATGTCTACTAGCCGTTGGGAGACTTGATCTCTTAGTGGCGAAGCTAACGCGATAAGTAGACCGCCTGGGGAGTACGGCCGCAAGGTTAAAACTTAAATAAATTGACGG	412	0	0	0	0	0	0	0	0	0	0	0	0	0	0	0	0	0	0	0	0	0	0	0	0	0	0	0	0	0	0	0	0	0	0	0	0	0	0	0	0	0	0	0	0	Bacteria	Proteobacteria	Gammaproteobacteria	Oceanospirillales	Nitrincolaceae	Neptuniibacter	109
ASV2787	GTGCCAGCAGCCGCGGTAATACGTAGGTGGCAAATGTTGTCCGGAATCATTGGGCGTAAAGGGTCCGTAGGTGGCTTGAAAAGTCTTATGTGAAATCTCTTGGCTCAACCAAGAAACGCCATAAGAAACTTTCATGCTAGAGATCATCAGAGGGAGGTAGAATTTCAGGTGTAGTGGTGAAATGCGTAGATATCTGAAGGAATACCAATGGCGAAAGCAGCCTCCTGGGGTGAATCTGACATTGAGGGACGAAAGCGTGGGTAGCAAACCGGATTAGATACCCGGGTAGTCCATGCCGTAAACGATGAATACTGGGTCTTCGGGGAATCGACCCCCTGTGGACCGAAGCTAACGCGTTAAGTATTCCGCCTGGGGAGTACGGTCGCAAGACTAAAACTTAAATGAATTGGCGG	413	0	0	0	0	0	0	0	0	0	0	0	0	0	0	0	0	0	0	0	0	0	0	0	0	0	0	0	0	0	0	0	0	0	0	0	0	0	0	0	0	0	0	0	0	Bacteria	Chloroflexi	Dehalococcoidia	SAR202_clade	NA	NA	109
ASV2788	GTGCCAGCAGCCGCGGTAATACGGAGGGGGTTAGCGTTGTTCGGAATTACTGGGCGTAAAGCGCGCGTAGGCGGACTATTAAGTCAGGGGTGAAATCCCGGGGCTCAACCCCGGAACTGCCCTTGATACTGGTAGTCTAGAGTTCGAGAGAGGTGAGTGGAATTCCGAGTGTAGAGGTGAAATTCGTAGATATTCGGAGGAACACCAGTGGCGAAGGCGGCTCACTGGCTCGATACTGACGCTGAGGTGCGAAAGTGTGGGGAGCAAACAGGATTAGATACCCTGGTAGTCCACACCGTAAACGATGAATGCCAGTCGTCGGGTAGCATGCTATTCGGTGACACACCTAACGGATTAAGCATTCCGCCTGGGGAGTACGGTCGCAAGATTAAAACTCAAATAAATTGACGG	411	8	12	1	0	0	3	11	0	0	0	0	0	0	0	0	0	0	0	0	0	0	0	0	7	0	6	0	0	4	0	0	0	0	0	0	0	0	0	0	0	0	0	0	0	Bacteria	Proteobacteria	Alphaproteobacteria	Rhodobacterales	Rhodobacteraceae	NA	108
ASV2789	GTGCCAGCAGCCGCGGTAATACGGAGGATCCAAGCGTTATCCGGAATCATTGGGTTTAAAGGGTCCGCAGGCTGTTTTTTAAGTCAGAGGTGAAATCCTGCAGCTCAACTGTAGAACTGCCTTTGATACTGGAAAACTTGAGTTATTGTGAAGTGGTTAGAATGTGTGGTGTAGCGGTGAAATGCATAGATATCACACAGAATACCGATTGCGAAGGCAGATCACTAACAATATACTGACGCTCATGGACGAAAGCGTGGGGAGCGAACAGGATTAGATACCCTGGTAGTCCACGCCGTAAACGATGGATACTAGCTGTTCGTCTAACATTGGTTAGATGAGTGGCTAAGCGAAAGTGATAAGTATCCCACCTGGGGAGTACGGTCGCAAGACTGAAACTTAAATGAATTGACGG	415	0	55	0	0	0	0	0	0	0	0	0	0	0	0	0	0	0	0	0	0	0	0	0	0	0	0	0	0	0	0	0	0	0	0	0	0	0	0	0	0	0	0	0	0	Bacteria	Bacteroidota	Bacteroidia	Flavobacteriales	Flavobacteriaceae	NS4_marine_group	108
ASV2790	GTGCCAGCCGCCGCGGTAATACGGAGGGTGCAAGCGTTATCCGGAATCATTGGGTTTAAAGGGTCCGCAGGCGGACTAATAAGTCAGTGGTGAAATCCCATCGCTCAACGATGGAACTGCCATTGAAACTGTTAGTCTTGAATTCGGTCGAAGTAGGCGGAATGTGTCATGTAGCGGTGAAATGCATAGATATGACACAGAACACCGATAGCGAAGGCAGCTTACTAGACCTGGATTGACGCTCATGGACGAAAGCGTGGGGAGCGAACAGGATTAGATACCCTGGTAGTCCACGCCGTAAACTATCAATACTCGTTTTCGGCGATATACAGTCGGAGACTAAGCGAAAGTGATAAGTATTGCACCTGGGGAGTACGATCGCAAGGTTGAAACTTAAATAAATTGACGG	409	0	0	0	0	0	0	0	0	0	0	0	0	0	0	0	0	0	0	0	0	0	0	0	0	0	0	0	0	0	0	0	0	0	0	0	0	0	0	0	0	0	0	0	0	Bacteria	Bacteroidota	Bacteroidia	Flavobacteriales	Crocinitomicaceae	Fluviicola	108
ASV2791	GTGCCAGCAGCCGCGGTAATACGTAGGGGGCAAGCGTTATCCGGAATTATTGGGCGTAAAGGGTACGTAGGCGGCTAAATAAGTCAGGCGTGAAAGGCATCGGCTCAACCGGTGTAAGCGTTTGAAACTGTTTAGCTTGAGTACAGGAGAGGAAAGTGGAATTCCTAGTGTAGCGGTGAAATGCGTAGATATTAGGAGGAACACCAGTGGCGAAGGCGACTTTCTGGACTGTAACTGACGCTGAGGTACGAAAGCGTGGGGAGCGAACAGGATTAGATACCCTGGTAGTCCACGCCGTAAACGATGAGTGCTAGGTGTTGGGGGTCGAACCTCAGTGCCGCAGCTAACGCATTAAGCACTCCGCCTGGGGAGTACGGTCGCAAGACTGAAACTCAAATAAATTGACGG	408	0	0	0	0	0	0	0	0	0	0	0	0	0	0	0	0	0	65	16	0	0	0	0	0	0	0	0	0	0	0	0	0	0	0	0	0	0	0	0	0	0	0	0	0	Bacteria	Firmicutes	Clostridia	Peptostreptococcales-Tissierellales	Peptostreptococcales-Tissierellales_fa	Gottschalkia	108
ASV2792	GTGCCAGCCGCCGCGGTAATACGGAGGGTACGAACGTTAATCGGAATTACTGGGCGTAAAGCGCGCGTAGGTGGTTTGTTAAGTGGGATGTGAAAGCCCTGGGCTCAACCTAGGAACTGCATTCCAAACTGACAAACTAGAGTACGGTAGAGGGGGGTAGAATTCAGAGTGTAGCGGTGAAATGCGTAGATATTCTGAGGAATACCAGTGGCGAAGGCGGCCCCCTGGATTGATACTGACACTAAGGTGCGAAAGCGTGGGGAGCAAACAGGATTAGATACCCTGGTAGTCCACGCCGTAAACGATGTCTACTAGCCGTTGGGAGGCTTGACCTTTTAGTGGCGCAGCTAACGCGATAAGTAGACCGCCTGGGGAGTACGGTCGCAAGATTAAAACTCAAATAAATTGACGG	412	0	0	0	49	0	0	0	0	0	0	0	0	0	0	0	0	0	0	0	0	0	0	0	0	0	0	0	0	0	0	0	0	0	0	0	59	0	0	0	0	0	0	0	0	Bacteria	Proteobacteria	Gammaproteobacteria	OM182_clade	NA	NA	108
ASV2793	GTGCCAGCCGCCGCGGTAATACGGAGGGTGCAAGCGTTAATCGGATTTACTGGGCGTAAAGCGTGCGTAGGCAGCTACGTAAGTCAGTTGTGAAAGCCCCGGGCTTAACCTGGGAACTGCAATTGATACTGCGTGGCTAGAATTCGGTAGAGGAAGGTGGAACTCCAGGTGTAGCGGTGAAATGCGTAGATATCTGGAAGAACATCAATGGCGAAGGCAACCTTCTGGGCCTGAATTGACGCTGAGGTACGAAAGCGTGGGGAGCAAACAGGATTAGATACCCTGGTAGTCCACGCTGTAAACGATGAGAACTTGATGTTGGGTTGCTTAGCAATTCAGTATCGGAGCTAACGCGTTAAGTTCTCCGCCTGGGGAGTACGGCCGCAAGGTTGAAACTCAAATAAATTGACGG	412	0	0	0	0	0	0	108	0	0	0	0	0	0	0	0	0	0	0	0	0	0	0	0	0	0	0	0	0	0	0	0	0	0	0	0	0	0	0	0	0	0	0	0	0	Bacteria	Proteobacteria	Gammaproteobacteria	Salinisphaerales	Salinisphaeraceae	Salinisphaera	108
ASV2794	GTGCCAGCAGCCGCGGTAATACGGAGGGTGCAAGCGTTAATCGGAATTACTGGGCGTAAAGCGCGCGTAGGCGGCTTTGTAAGTCGGATGTGAAAGCCCCGGGCTTAACCTGGGAATTGCATTCGATACTGCATAACTAGAGTATGGTAGAGGGAAGTGGAATTTCCGGTGTAGCGGTGAAATGCGTAGATATCGGAAGGAACACCAGTGGCGAAGGCGACTTCCTGGGCCAATACTGACGCTGAGGTGCGAAAGCGTGGGGAGCAAACAGGATTAGATACCCTGGTAGTCCACGCCGTAAACGATGAGAACTAGATGTCGGGAGGATCTGCCTTTCGGTGTCGCAGCTAACGCGTTAAGTTCTCCGCCTGGGGAGTACGCCGGCAACGGTAAAACTTAAAGAAATTGACGG	412	0	0	0	0	0	0	0	0	0	108	0	0	0	0	0	0	0	0	0	0	0	0	0	0	0	0	0	0	0	0	0	0	0	0	0	0	0	0	0	0	0	0	0	0	Bacteria	Proteobacteria	Gammaproteobacteria	Steroidobacterales	Woeseiaceae	Woeseia	108
ASV2795	GTGCCAGCAGCCGCGGTAATACGGAGGGTGCAAGCGTTGCTCGGAATTACTGGGCGTAAAGCGCACGCAGGCGGCTTGGTAAGTCGGGTGTGAAAGCCCGGGGCTCAACCCCGGAACTGCACTCGAAACTGCCTCGCTTGAGTTCGAGAGAGGGTGGTGGAATTCCTGGTGTAGAGGTGAAATTCGTTGATATCAGGAGGAACACCGGCGGCGAAGGCGGCCACCTGGCTCGATACTGACGCTCATGTGCGAAAGCGTGGGGAGCAAACAGGATTAGATACCCTGGTAGTCCACGCCGTAAACGATGAGTGCTAGGTGTTGGAGGTATTCACCCCTTCAGTGCCGAAGCTAACGCATTAAGCACTCCGCCTGGGGAGTACGGTCGCAAGATTAAAACTCAAAGAAATTGACGG	413	0	0	0	0	0	0	0	0	0	0	0	0	0	0	0	0	0	108	0	0	0	0	0	0	0	0	0	0	0	0	0	0	0	0	0	0	0	0	0	0	0	0	0	0	Bacteria	Bdellovibrionota	Bdellovibrionia	Bdellovibrionales	Bdellovibrionaceae	OM27_clade	108
ASV2796	GTGCCAGCAGCCGCGGTAATACGAAGGGGGCGAGCGTTGTTCGGAATTATTGGGCGTAAAGGGCGCGCAGGCGGTTTGGATAGTTAGACGTGAAAGCCCTGGGCTTAACCTAGGAACTGCGTTTAATACTGCCAAACTAGAGAACTAGAGAGGATAGCGGAACTCCCAGTGTAGAGGTGAAATTCGTAGATATTGGGAAGAACATCAGTGGCGAAAGCGGCTGTCTGGCTAGTTTCTGACGCTGAGGCGCGAAAGCGTGGGGAGCAAACAGGATTAGATACCCTGGTAGTCCACGCCGTAAACGATGTGTGCTAGATGTTGGAAGGTTACCTTGCAGTGTCGCAGCTAACGCGTTAAGCACACCGCCTGGGAAGTACGGTCGCAAGATTAAAACTCAAATAAATTGGCGG	410	0	0	0	0	0	0	0	0	0	0	0	0	0	0	0	0	0	0	0	0	0	0	0	0	108	0	0	0	0	0	0	0	0	0	0	0	0	0	0	0	0	0	0	0	Bacteria	Proteobacteria	Alphaproteobacteria	Puniceispirillales	SAR116_clade	NA	108
ASV2797	GTGCCAGCAGCCGCGGTAATACGGAGGGTGCGAGCGTTAATCGGAATTACTGGGCGTAAAGCGCACGCAGGCGGTTTGTTAAGCTAGATGTGAAAGCCCCGGGCTCAACCTGGGATGGTCATTTAGAACTGGCAGACTAGAGTCTTGGAGAGGGGAGTGGAATTCCAGGTGTAGCGGTGAAATGCGTAGATATCTGGAGGAACATCAGTGGCGAAGGCGACTCCCTGGCCAAAGACTGACGCTCATGTGCGAAAGTGTGGGTAGCGAACAGGATTAGATACCCTGGTAGTCCACACCGTAAACGCTGTCTACTAGCTGTTTGTGACTTTAAGTCGTGAGTAGCGAAGCTAACGCGATAAGTAGACCGCCTGGGGAGTACGGCCGCAAGGTTAAAACTCAAATAAATTGACGG	412	0	0	0	0	0	0	0	0	0	0	0	0	0	0	0	0	0	0	0	0	0	0	0	0	0	0	0	0	0	0	0	0	0	0	0	0	0	0	0	73	0	0	0	0	Bacteria	Proteobacteria	Gammaproteobacteria	Alteromonadales	Alteromonadaceae	Alteromonas	108
ASV2798	GTGCCAGCAGCCGCGGTAATACGGAGGGCGCAAGCGTTGTTCGGAATCACTGGGCGTAAAGCGTGCGTAGGCGGCGCAGTAAGTCAGATGTGAAATCTCTGGGCTCAACCCGGAAACTGCATCCGATACTGCTGCGCTAGAGTAATGGAGGGGTAGCTGGAATTCTCGGTGTAGCAGTGAAATGCGTAGATATCGAGAGGAACACTCGTGGCGAAGGCGAGCTACTGGACATTTACTGACGCTGAGGCACGAAGGCCAGGGTAGCGAAAGGGATTAGATACCCCTGTAGTCCTGGCAGTAAACGGTGCGCGTTTGGTGTGGGAGGATTCGACCCCTTCCGTGCCGGAGCTAACGCGTTAAACGCGCCGCCTGGGAAGTACGGCCGCAAGGCTAAAACTTAAATAAATTGACGG	413	0	0	0	0	0	0	0	0	0	0	0	0	0	0	0	0	0	0	0	0	0	0	0	0	0	0	0	0	0	0	108	0	0	0	0	0	0	0	0	0	0	0	0	0	Bacteria	Verrucomicrobiota	Verrucomicrobiae	Verrucomicrobiales	Rubritaleaceae	Roseibacillus	108
ASV2799	GTGCCAGCAGCCGCGGTAATACGGAGGGAGCTAGCGTTGTTCGGAATTACTGGGCGTAAAGCGCACGTAGGCGGCTTTGTAAGTTAGAGGTGAAAGCCTGGAGCTCAACTCCAGAACTGCCTTTAAGACTGCATCGCTTGAATCCGGGAGAGGTGAGTGGAATTCCGAGTGTAGAGGTGAAATTCGTAGATATTCGGAAGAACACCAGTGGCGAAGGCGGCTCACTGGACCGGGATTGACGCTGAGGTGCGAAAGCGTGGGGAGCAAACAGGATTAGATACCCTGGTAGTCCACGCCGTAAACGATGATAACTAGCTGTCAGGGCACTTGGTGCTTTGGTGGCGCAGCTAACGCATTAAGTTATCCGCCTGGGGAGTACGGTCGCAAGATTAAAACTTAAATAAATTGACGG	412	0	0	0	0	0	0	0	0	0	0	0	0	0	0	0	0	0	0	0	0	0	0	0	0	0	0	0	0	0	0	0	108	0	0	0	0	0	0	0	0	0	0	0	0	Bacteria	Proteobacteria	Alphaproteobacteria	Sphingomonadales	Sphingomonadaceae	Stakelama	108
ASV2800	GTGCCAGCCGCCGCGGTAATACAGAGGGTGCAAGCGTTAATCGGAATTACTGGGCGTAAAGCGCGCGTAGGTGGTTTGTTAAGTCTGATGTGAAATCCCAGGGCTCAACCTTGGAATGGCACCGGATACTGGCAGGCTAGAGTACGGTAGAGGGGTGTGGAATTTCCTGTGTAGCGGTGAAATGCGTAGATATAGGAAGGAACATCAGTGGCGAAGGCGACACCCTGGACTGATACTGACACTGAGGTGCGAAAGCGTGGGGAGCAAACAGGATTAGATACCCTGGTAGTCCACGCCGTAAACGATGTCTACTAGCCGTTGGGTTGTAATGACTTAGTGGCGCAGCTAACGCAATAAGTAGACCGCCTGGGGAGTACGGCCGCAAGGTTAAAACTTAAATAAATTGACGG	410	0	0	0	0	0	0	0	0	0	0	0	0	0	0	0	0	0	0	0	0	0	0	0	0	0	0	0	0	0	0	0	0	0	0	0	0	0	0	0	0	0	0	0	0	Bacteria	Proteobacteria	Gammaproteobacteria	Oceanospirillales	Marinomonadaceae	Marinomonas	108
ASV2801	GTGCCAGCAGCCGCGGTAATACGGGGGGTGCAAGCGTTACTCGGAATCACTGGGCGTAAAGAGCGTGTAGGCGGGTTTGTAAGTTGGAAGTGAAATCCTATGGCTCAACCATAGAACTGCTTCCAAAACTGCTTACCTAGAATATGGGAGAGGTAGATGGAATTTCTGGTGTAGGGGTAAAATCCGTAGAGATCAGAAGGAATACCGATTGCGAAGGCGATCTACTGGAACATAATTGACGCTGAGACGCGAAAGCGTGGGGAGCAAACAGGATTAGATACCCTGGTAGTCCACGCCCTAAACGATGCACACTAGTTGTTGCTATGCTTGACATAGCAGTAATGCAGTTAACACATTAAGTGTGCCGCCTGGGGAGTACGGTCGCAAGATTAAAACTCAAATAAATTGACGG	412	0	0	0	0	0	0	0	0	0	0	0	0	0	0	0	0	0	0	0	0	0	0	0	0	0	0	0	0	0	0	0	0	0	0	0	0	0	0	0	0	0	0	0	0	Bacteria	Campilobacterota	Campylobacteria	Campylobacterales	Arcobacteraceae	NA	108
ASV2802	GTGCCAGCAGCCGCGGTAATACGGAGGGTCCGAGCGTTAATCGGAATTACTGGGCGTAAAGCGCGCGTAGGCGGTTTGTTAAGTCAGATGTGAAAGCCCCGGGCTCAACCTGGGAACTGCACCTGATACTGGCAAACTAGAGTACAGAAGAGGGTGGTGGAATTTCCTGTGTAGCGGTGAAATGCGTAGATATAGGAAGGAACATCAGTGGCGAAGGCGACCACCTGGTCTGATACTGACGCTGAGGTGCGAAAGCGTGGGGAGCAAACAGGATTAGATACCCTGGTAGTCCACGCCGTAAACGATGTCTACTAGCCGTTGGGAGACTTGATCTCTTAGTGGCGCAGCTAACGCACTAAGTAGACCGCCTGGGGAGTACGGCCGCAAGGTTAAAACTTAAATAAATTGACGG	412	0	0	0	0	0	0	0	0	0	0	0	0	0	0	0	0	0	0	0	0	0	0	0	0	0	0	0	0	0	0	0	0	0	0	0	0	0	0	0	0	0	0	0	0	Bacteria	Proteobacteria	Gammaproteobacteria	Oceanospirillales	Nitrincolaceae	Amphritea	108
ASV2803	GTGCCAGCCGCCGCGGTAATACGGAGGGTGCAAGCGTTGTTCGGATTTATTGGGCGTAAAGCGAGTGTAGGCGGTTTGTCAAGTCGGGTGTGAAATCCCAGGGCCCAACCCTGGAACTGCACCCGATACTGGCAGGCTAGAGTCCCGGAGAGGATGGCGGAATTCCCGGTGTAGGGGTGAAATCCGTAGATATCGGGAGGAACACCAGTGGCGAAGGCGGCCATCTGGACGGTGACTGACGCTGAGACTCGAAAGCGTGGGTAGCAAACAGGATTAGATACCCTGGTAGTCCACGCCGTAAACGGTGAGTGCTCGTCGTCGTGGGTATTGACCCCTGCGGTGACCAAGTTAACGCATGAAGCACTCCGCCTGGGAAGTACGGTCGCAAGACTAAAACTCAAATAAATTGACGG	413	0	0	0	0	0	0	0	0	0	0	0	0	0	0	0	0	0	0	0	0	0	0	0	0	0	0	0	0	0	0	0	0	0	0	0	0	0	0	0	41	0	0	0	0	Bacteria	NB1-j	NA	NA	NA	NA	107
ASV2804	GTGCCAGCAGCCGCGGTAATACGGAGGGTGCAAGCGTTACCCGGAATCACTGGGCGTAAAGGGCGTGTAGGCGGAGATTCAAGTCTGGTTTTAAAGACTGGGGCTCAACCTCAGAAGTGGACTGGAGACTGAATTTCTAGATTCGTGGAGAGGCAACTGGAATTCCTGGTGTAGCGGTGGAATGCGTAGATACCAGGAGGAACACCGATGGCGAAGGCAGGTTGCTGGACACTGAATGACGCTGAGGCGCGAAAGTGTGGGGAGCGAACCGGATTAGATACCCGGGTAGTCCACACCCTAAACGATGTACGTTGGATTATGGCGGGATGCCGTCATGGTCGAAGCTAACGCGATAAACGTACCGCCTGGGAAGTACGGCCGCAAGGTTGAAACTCAAATAAATTGACGG	409	0	0	0	0	0	0	0	0	0	0	0	0	0	0	0	0	0	0	0	0	0	0	0	0	0	0	0	0	0	0	0	0	0	0	0	0	0	0	0	0	0	0	0	0	Bacteria	Deinococcota	Deinococci	Deinococcales	Deinococcaceae	Deinococcus	107
ASV2805	GTGCCAGCAGCCGCGGTAATACGGGAGTGGCAAGCGTTATCCGGAATTATTGGGCGTAAAGCGTCCGCAGGCGGCCTTTCAAGTCTGCTGTTAAAACGTGGAGCTTAACTCCATCATGGCAGTGGAAACTGTTGGGCTTGAGTGTGGTAGGGGCAGAGGGAATTCCCGGTGTAGCGGTGAAATGCGTAGATATCGGGAAGAACACCAGTGGCGAAGGCGCTCTGCTGGGCCATCACTGACGCTCATGGACGAAAGCCAGGGGAGCGAAAGGGATTAGATACCCCTGTAGTCCTGGCCGTAAACGATGAACACTAGGTGTCGGGGGAATCGACCCCCTCGGTGTCGTAGCCAACGCGTTAAGTGTTCCGCCTGGGGAGTACGCACGCAAGTGTGAAACTTAAAGAAATTGACGG	413	0	0	0	0	0	0	0	0	0	0	9	0	0	0	0	0	0	21	5	0	0	0	0	0	0	0	0	0	0	0	0	12	0	0	0	0	0	0	0	0	0	0	0	0	Bacteria	Cyanobacteria	Cyanobacteriia	Synechococcales	Cyanobiaceae	Synechococcus_CC9902	107
ASV2806	GTGCCAGCAGCCGCGGTAATACGGAGGGTACGAACGTTAATCGGAATTACTGGGCGTAAAGCGCGCGTAGGCGGTTTTGTAAGTGGGATGTGAAAGCCCCGGGCTCAACCTGGGAACTGCATTCCAAACTGCAAAACTAGAGTATGGTAGAGGGAGGTAGAATTTCCTGTGTAGCGGTGAAATGCGTAGATATAGGAAGGAATACCGATGGCGAAGGCAGCCTCCTGGACCAATACTGACGCTGAGGTGCGAAAGCGTGGGGAGCAAACAGGATTAGATACCCTGGTAGTCCACGCCGTAAACGATGAGAACTAGCCGTTGGGGCCTTTAAGGCTTTGGTGGCGCAGCTAACGCGATAAGTTCTCCGCCTGGGGAGTACGGCCGCAAGGTTAAAACTCAAATAAATTGACGG	412	0	0	0	0	0	0	0	0	0	0	0	0	0	0	0	0	0	0	0	0	0	0	0	0	0	0	0	18	0	0	0	0	0	0	0	0	0	0	0	0	0	0	0	0	Bacteria	Proteobacteria	Gammaproteobacteria	KI89A_clade	NA	NA	107
ASV2807	GTGCCAGCAGCCGCGGTAATACGGAGGGTGCAAGCGTTATCCGGAATCACTGGGTTTAAAGGGTGCGCAGGCGGCCGTGCCAGTCAGAAGTGAAAGACCCCCGCTTAACGGGGGAACTGCTTTTGATACTGTGCGGCTCGGATCAAGATGAGGTCAGCGGAATGTGTCATGTAGCGGTGAAATGCTTAGATATGACATGGAACACCAATTGCGTAGGCAGCTGGCTGGACTTGCATCGACGCTGAGGCACGAAAGCGTGGGGAGCGAACAGGATTAGATACCCTGGTAGTCCACGCCCTAAACGATGTTGGCTCGGTATTCGCATTAGTGAGTGCCCAAGGGAAACCGATAAGCCAACCACCTGGGGAGTACGTCGGCAACGATGAAACTCAAATAAATTGACGG	405	0	0	0	0	0	0	0	0	0	102	0	0	5	0	0	0	0	0	0	0	0	0	0	0	0	0	0	0	0	0	0	0	0	0	0	0	0	0	0	0	0	0	0	0	Bacteria	Bacteroidota	Bacteroidia	Chitinophagales	Saprospiraceae	NA	107
ASV2808	GTGCCAGCAGCCGCGGTAATACGAAGGGGGCTAGCGTTGTTCGGAATCACTGGGCGTAAAGCGTATGTAGGCGGATCAAAAAGTTAGATGTGAAATCCCTGGGCTCAACCCAGGAACTGCATTTAAAACTAGTGATCTAGAAATTGGTAGAGGTTAGTAGAATTTCCAGTGTAGAGGTGAAATTCGTAGATATTGGAAAGAATACCAGAAGCGAAGGCGACTAACTAGGCCATTTTTGACGCTGAGATACGAAAGCGTGGGTAGCAAACAGGATTAGATACCCTGGTAGTCCACGCAGTAAACGATGAGTGCTAGTCGCTGGTGCAATAGTATCAGTGTCGTAGCTAACGCATTAAGCACTCCGCCTGGGAAGTACGGTCGCAAGATTAAAACTCAAATAAATTGACGG	409	0	0	0	0	0	0	0	0	0	0	0	0	0	0	0	0	25	0	0	0	0	0	0	0	0	0	0	0	0	0	9	0	1	0	0	0	0	0	0	0	0	0	0	0	Bacteria	Proteobacteria	Alphaproteobacteria	Rhodospirillales	AEGEAN-169_marine_group	NA	107
ASV2809	GTGCCAGCCGCCGCGGTAATACGTAGGGTGCAAGCGTTGTCCGGATTTATTGGGTTTAAAGGGTGCGCAGGCGGCCTGTTAAGTTAGTGGTGAAATCGTACGGCTCAACCGTATCTGCGCCATTGATACTGGCAGGCTTGAGTGTGGCAGAGGAATTTGGAATGCGTGGTGTAGCGGTGAAATGCATAGATATCACGCAGAACACCAATTGCGAAGGCAGAATTCTATGTCATAACTGACGCTGAGGCACGAAAGCGTGGGTAGCGAACAGGATTAGATACCCTGGTAGTCCACGCCGTAAACGATGATCACTAGGTGTTCGGGCTATTGCAGTCTGAGTGCCCAAGCGAAAGCGATAAGTGATCCACCTGGGGAGTACGTTGGCAACAATGAAACTCAAATAAATTGACGG	412	0	0	0	0	0	0	0	0	0	0	0	0	0	0	0	0	0	0	0	107	0	0	0	0	0	0	0	0	0	0	0	0	0	0	0	0	0	0	0	0	0	0	0	0	Bacteria	Bacteroidota	Bacteroidia	NA	NA	NA	107
ASV2810	GTGCCAGCAGCCGCGGTAATACGGAGGGTGCAAGCGTTAATCGGAATTACTGGGCGTAAAGCGCGCGTAGGTGGTTGTTTAAGTCAGATGTGAAAGCCCCGGGCTCAACCTGGGAACTGCATTTGATACTGGGCAACTAGAGTATGGTAGAGGGAAGTGGAATTCCACATGTAGCGGTGAAATGCGTAGAGATGTGGAGGAACACCAGTGGCGAAGGCGACTTCCTGGACCAATACTGACACTGAGGTGCGAAAGCGTGGGGAGCAAACAGGATTAGATACCCTGGTAGTCCACGCCGTAAACGATGTCAACTAGCCGTTGGGGGGGTTACCCTTTAGTGGCGCAGCTAACGCGATAAGTTGACCGCCTGGGGAGTACGGTCGCAAGATTAAAACTTAAATAAATTGACGG	411	0	0	0	0	0	0	0	0	0	0	0	0	0	0	0	0	0	0	0	107	0	0	0	0	0	0	0	0	0	0	0	0	0	0	0	0	0	0	0	0	0	0	0	0	Bacteria	Proteobacteria	Gammaproteobacteria	Arenicellales	Arenicellaceae	Arenicella	107
ASV2811	GTGCCAGCAGCCGCGGTAATACGGAGGGTGCAAGCGTTAATCGGAATTACTGGGCGTAAAGCGCGCGTAGGTTGATTGCTAAGCGAGATGTGAAAGCCCCGGGCTTAACCTGGGAACTGCATTTCGAACTGGTCGTCTAGAGTACAGTAGAGGGTGGCGGAATTTCCTGTGTAGCGGTGAAATGCGTAGAGATGGGAAGGAACATCAGTGGCGAAGGCGGCCACCTGGACTGATACTGACACTGAGGTGCGAAAGCGTGGGGAGCAAACAGGATTAGATACCCTGGTAGTCCACGCCGTAAACGATGTCTACTAGTTGTCGGGAGACCTGTTCTCTTGGTAACGAAGCTAACGCGATAAGTAGACCGCCTGGGGAGTACGGCCGCAAGGTTAAAACTCAAATAAATTGACGG	412	0	0	0	0	0	0	0	0	0	0	0	0	0	0	0	0	0	0	0	0	0	0	0	0	0	0	0	0	0	0	0	0	0	0	0	0	0	0	0	0	0	0	0	0	Bacteria	Proteobacteria	Gammaproteobacteria	Oceanospirillales	Saccharospirillaceae	Oleibacter	107
ASV2812	GTGCCAGCCGCCGCGGTAATACGTAAGTGGCAAGCGTTATCCGGATTTACTGGGCATAAAGCGCACGTAGGCGGTATCTTAAGTCAGATGTTAAAGGCTACAGCTCAACTGTAGTTCGCATTTGATACTGAGATACTAGAGATCATCAGAGGAAAGCGGAACTCATAGTGTAGCGGTGAAATGCGTAGATATTATGAGGAACACCAGTGGCGAAGGCGGCTTTCTGGGATGATACTGACGCTGAGGTGCGAAAGCGTGGGGAGCGAACGGGATTAGATACCCCGGTAGTCCACGCCGTAAACGGTGTTCACTAAGTGTAGGAGGTATCGACCCCTTCTGTGCTAAAGATAATTCGTTAAGTGAACCGCCTGGGGAGTACGACCGCAAGGTTAAAACTCAAATAAATTGACGG	412	0	0	0	0	0	0	0	0	0	0	0	0	0	0	0	0	0	0	0	0	0	0	0	0	0	0	0	0	0	0	0	53	0	0	0	0	18	0	0	36	0	0	0	0	Bacteria	Margulisbacteria	NA	NA	NA	NA	107
ASV2813	GTGCCAGCAGCCGCGGTAATACGAAAGGTGCGAGCGTTAATCGGAATTACTGGGCGTAAAGGGCGCGTAGGCGGCTAAGTAAGTTGGACGTGAAATCCCCGGGCTTAACCTGGGAACTGCGTTCAAAACTGCTTTGCTAGAGTGTGGCAGAGGATAGCGGAATTTCCTGTGTAGCAGTGAAATGCGTAGATATAGGAAGGAACACCAGTGGCGAAGGCGGCTATCTGGGTCAACACTGACGCTGAGGCGCGAAAGCGTGGGGAGCAAACAGGATTAGATACCCTGGTAGTCCACGCCGTAAACGATGAGAACTAGCCGTTGGACATCTAGTATGTTTAGTGGCGTAGCTAACGCGATAAGTTCTCCGCCTGGGGAGTACGGCCGCAAGGTTAAAACTTAAATAAATTGACGG	412	0	0	0	0	0	0	0	0	0	0	0	0	0	0	0	0	0	0	0	0	0	0	0	0	0	0	0	0	0	0	0	31	0	0	0	0	0	0	0	76	0	0	0	0	Bacteria	Proteobacteria	Gammaproteobacteria	Oceanospirillales	Litoricolaceae	Litoricola	107
ASV2814	GTGCCAGCAGCCGCGGTAATACGGAGGGGGCTAGCGTTGTTCGGAATTACTGGGCGTAAAGCGTATGTAGGCGGATCAAAAAGTTAGATGTGAAATCCCTAGGCTTAACCTAGGAACTGCATTTAAAACTAGTGATCTAGAATTTGGTAGGGGTTAGTAGAATTTCCAGTGTAGAGGTGAAATTCGTAGATATTGGAAAGAATACCAGTGGCGAAGGCGACTAACTGGGCCATTTTTGACGCTGAGATACGAAAGCGTGGGTAGCAAACAGGATTAGATACCCTGGTAGTCCACGCAGTAAACGATGAGTGCTAGTCGCTGGGTCAATAGATTCAGTGTCGAAGCTAACGCATTAAGCACTCCGCCTGGGAAGTACGGTCGCAAGATTAAAACTCAAATAAATTGACGG	409	0	0	0	0	0	0	0	0	0	0	0	0	0	0	0	0	0	0	0	0	0	0	0	0	0	0	0	0	0	0	0	0	0	0	0	0	0	0	0	107	0	0	0	0	Bacteria	Proteobacteria	Alphaproteobacteria	Rhodospirillales	AEGEAN-169_marine_group	NA	107
ASV2815	GTGCCAGCAGCCGCGGTAATACGGAGGGTGCGAGCGTTATCCGGAATTATTGGGTTTAAAGGGTGCGTAGGCGGAAATTTAAGTCAGTGGTGAAAGCCTACAGCTTAACTGTAGAATTGCCATTGAAACTGAATTTCTTGAATCTAATTGAAGTAGGCGGAATATGACATGTAGCGGTGAAATGCTTAGATATGTCATAGAACACCGATAGCGAAGGCAGCTTACTAAGTTAGTATTGACGCTAATGCACGAAAGCGTGGGGAGCGAACAGGATTAGATACCCTGGTAGTCCACGCCGTAAACGATGATTACTCGCTATTGGCGATATACTGTCAGTGGCTAAGCGAAAGTGATAAGTAATCCACCTGGGGAGTACGATCGCAAGGTTGAAACTCAAATAAATTGACGG	409	0	0	0	0	0	0	0	0	0	0	0	0	0	0	0	0	0	0	0	0	0	0	0	0	0	0	0	0	0	0	0	0	0	0	0	0	0	0	0	107	0	0	0	0	Bacteria	Bacteroidota	Bacteroidia	Flavobacteriales	NS7_marine_group	NA	107
ASV2816	GTGCCAGCAGCCGCGGTAATACGGAAGGTGCAAGCGTTGTTCGGAATGACTGGGCGTAAAGCGCGCGTAGGCGGGTTCGTATGTCGGATGTGAAAGCCCTGGGCTTAACCTGGGAACTGCATTCGAAACTGCGAATCTTGAATGTTTGAGAGGTTAGCGGAATTCCAGGTGTAGGAGTGAAATCCGTAGATATCTGGAGGAACATCAGAGGCGAAGGCGGCTAACTGGCAATACATTGACGCTGAGGTGCGAAAGCGTGGGGAGCAAACAGGATTAGATACCCTGGTAGTCCACGCCGTAAACGATGGATACTAAGTGTTTGGGATGTTAATCTCCTGAGTACTAAAGCTAACGCATTAAGTATCCCGCCTGGGGAGTACGGTCGCAAGGCTAAAACTCAAAGAAATTGACGG	413	0	0	0	0	0	0	0	0	0	0	0	0	0	0	0	0	0	0	0	0	0	0	0	0	0	0	0	0	0	0	0	0	0	0	0	0	0	0	0	107	0	0	0	0	Bacteria	Bdellovibrionota	Oligoflexia	Oligoflexales	NA	NA	107
ASV2817	GTGCCAGCAGCCGCGGTAATACGGAGGGGGCAAGCGTTGTTCGGAATTACTGGGCGTAAAGGGCACGTAGGCGGCGATGCGGGTCAGGTGTGAAAGCCCCGGGCTTAACCTGGGAACTGCACTTGAAACTGCATTGCTAGAGGACGGAAGAGGAGAATGGAATTCCCAGTGTAGAGGTGAAATTCGTAGATATTGGGAAGAACACCAGTGGCGAAGGCGATTCTCTGGTCCGTATCTGACGCTGAGGTGCGAAAGCGTGGGGAGCAAACAGGATTAGATACCCTGGTAGTCCACGCCGTAAACGATGTGTGCTAGACGTTGGTGGTTCAGCCATCGGTGTCGCAGCTAACGCGTTAAGCACACCGCCTGGGGAGTACGGTCGCAAGATTAAAACTCAAATGAATTGACGG	410	0	0	0	0	0	0	0	0	0	0	0	0	0	0	0	0	0	0	0	0	0	0	0	0	0	0	0	0	0	0	0	0	0	0	0	0	0	0	0	0	0	0	0	107	Bacteria	Proteobacteria	Alphaproteobacteria	NA	NA	NA	107
ASV2818	GTGCCAGCAGCCGCGGTAATACGGAGGGTGCAAGCGTTAATCGGAATTACTGGGCGTAAAGCGCGCGTAGGTGGTTTGGTCAGTCAGATGTGAAAGCCCCGGGCTCAACCTGGGAACTGCATCTGATACTGCTAGACTTGAGTACAGTAGAGGGGTGTGGAATTTCCTGTGTAGCGGTGAAATGCGTAGATATAGGAAGGAACACCAGTGGCGAAGGCGACACCCTGGACTGATACTGACACTGAGGTGCGAAAGCGTGGGTAGCAAACAGGATTAGATACCCTGGTAGTCCACGCCGTAAACGATGTCTACTAGCCGTTGGAAGACTTGATCTTTTAGTGGCGAAGCTAACGCGATAAGTAGACCGCCTGGGGAGTACGGCCGCAAGGTTAAAACTCAAATAAATTGACGG	412	0	0	0	0	0	0	0	0	0	0	0	0	0	0	0	0	0	0	0	0	0	0	0	0	0	0	0	0	0	0	0	0	0	0	0	0	0	0	0	0	0	0	0	0	Bacteria	Proteobacteria	Gammaproteobacteria	Oceanospirillales	Nitrincolaceae	NA	107
ASV2819	GTGCCAGCAGCCGCGGTAATACGAAGGGGGCGAGCGTTGTTCGGAATTACTGGGCGTAAAGGGAGCGCAGGCGGTTCATTTAGTCAGACGTGAAAGCCCCGGGCTCAACCCGGGAGGTGCGTTTGATACTGGTGAGCTAGAAATCAGAAGAGGATAGTGGAATTCCCAGTGTAGAGGTGAAATTCGTAGATATTGGGAAGAACACCAGTGGCGAAAGCGGCTATCTGGTCTGTATTTGACGCTGAGGCTCGAAAGCGTGGGGAGCAAACAGGATTAGATACCCTGGTAGTCCACGCCGTAAACGATGACAGCTAGATGTCGGGGGGTTACCTCTCGGTGTCGTACGCTAACGCATTAAGCTGTCCGCCTGGGAAGTACGGTCGCAAGATTAAAACTCAAATAAATTGGCGG	411	38	0	0	0	0	0	0	0	0	0	0	0	0	0	0	0	0	0	0	0	0	0	0	0	0	0	0	0	0	0	0	0	0	0	0	0	0	0	0	0	0	0	0	0	Bacteria	Proteobacteria	Alphaproteobacteria	Puniceispirillales	SAR116_clade	NA	106
ASV2820	GTGCCAGCAGCCGCGGTAATACGGAGGGTGCAAGCGTTAATCGGAATTACTGGGCGTAAAGGGCGCGTAGGCGGCTTAGTCAGTCGGATGTGAAAGCCCCGGGCTTAACCTGGGAACTGCATTCGATACTGCTAAGCTAGAGTATGGAAGAGGGAAGTGGAATTCCGGGTGTAGCGGTGAAATGCGTAGATATCCGGAGGAACACCAGTGGCGAAGGCGACTTCCTGGTCCAATACTGACGCTGATGTGCGAAAGCGTGGGGAGCAAACAGGATTAGATACCCTGGTAGTCCACGCCCTAAACGATGTCAACTAGCCGTTGGGTTCATTTAAGGACTTAGTGGCGCAGCTAACGCGATAAGTTGACCGCCTGGGGAGTACGGTCGCAAGATTAAAACTCAAAGAAATTGACGG	413	0	0	0	0	0	0	0	0	0	0	0	0	0	0	0	0	0	0	0	0	0	0	0	0	0	0	0	0	0	0	0	29	0	0	0	0	0	0	0	0	0	0	0	38	Bacteria	Proteobacteria	Gammaproteobacteria	Ga0077536	NA	NA	106
ASV2821	GTGCCAGCAGCCGCGGTAATACGGAGGGCGCAAGCGTTGCTCGGAATCACTGGGCGTAAAGGGTGCGCAGGCGGTTCGTTAAGTCAGATGTGAAAGCCCGGGGCTCAACCCCGGAACTGCATCTGAAACTGGCAAACTTGAGTATGAGAGAGGAAAGTGGAATTCCTGGTGTAGAGGTGAAATTCGTTGATATCAGGAGGAACATCAGTGGCGAAGGCGACTTTCTGGCTCATAACTGACGCTCATGCACGAAAGTGTGGGTAGCAAACAGGATTAGATACCCTGGTAGTCCACACCGTAAACGATGAATGCTAGTTGCACGGCTCATTTGCATGCTGTGTGACGCAGCTAACGCATTAAGCATTCCGCCTGGGGAGTACGGTCGCAAGATTAAAACTTAAATAAATTGACGG	413	0	0	0	0	0	48	0	0	0	0	0	0	0	0	0	0	0	0	0	0	0	0	0	0	0	0	0	0	0	0	0	0	0	0	0	0	0	0	0	0	0	0	0	0	Bacteria	Bdellovibrionota	Bdellovibrionia	Bdellovibrionales	Bdellovibrionaceae	OM27_clade	106
ASV2822	GTGCCAGCAGCCGCGGTAATACGGAGGGGGTTAGCGTTGTTCGGAATTACTGGGCGTAAAGCGCACGTAGGCGGATCAGAAAGTATGAGGTGAAATCCCAGGGCTCAACCCTGGAACTGCCTTGTAAACTCCTGGTCTTGAGTTCGAGAGAGGTGAGTGGAATTCCGAGTGTAGAGGTGAAATTCGTAGATATTCGGAGGAACACCAGTGGCGAAGGCGGCTCACTGGCTCGATACTGACGCTGAGGTGCGAAAGTGTGGGGAGCAAACAGGATTAGATACCCTGGTAGTCCACACCGTAAACGATGAATGCCAGACGTCAGCAAGCATGCTTGTTGGTGTCACACCTAACGGATTAAGCATTCCGCCTGGGGAGTACGGTCGCAAGATTAAAACTTAAATAAATTGACGG	411	0	0	0	0	0	0	0	0	0	0	0	0	0	0	0	0	0	0	0	0	0	0	0	55	0	0	0	0	0	0	0	0	0	0	0	0	0	0	0	0	0	0	0	0	Bacteria	Proteobacteria	Alphaproteobacteria	Rhodobacterales	Rhodobacteraceae	Pseudophaeobacter	106
ASV2823	GTGCCAGCAGCCGCGGTAATACGGAGGGTACAAACGTTAATCGGAATTACTGGGCGTAAAGCGCGCGTAGGCGGTTCGTTAAGTGGGATGTGAAAGCCCCGGGCTCAACCTGGGAACTGCATTCCAAACTGGCGAACTAGAGTGTGGTAGAGGGAAGTAGAATTTGATGTGTAGCGGTGAAATGCGTAGATATATCAAGGAATACCAATGGCGAAGGCAGCTTCCTGGACTAACACTGACGCTGAGGCGCGAAAGCGTGGGGAGCAAACAGGATTAGATACCCTGGTAGTCCACGCCGTAAACGATGAGAACTAGCCGTTGGGAGGTTCGCCTCTTAGTGGCGCAGCTAACGCAATAAGTTCTCCGCCTGGGGAGTACGGCCGCAAGGTTAAAACTCAAATAAATTGACGG	411	0	0	0	0	0	0	0	0	0	0	0	0	0	0	0	0	0	0	0	0	0	0	0	0	0	0	0	0	0	0	0	0	0	0	0	0	0	62	0	0	0	0	0	0	Bacteria	Proteobacteria	Gammaproteobacteria	KI89A_clade	NA	NA	106
ASV2824	GTGCCAGCAGCCGCGGTAATACGGAGGGTGCAAGCGTTAATCGGAATTACTGGGCGTAAAGCGCGCGTAGGTGGTTATTTAAGTCAGTTGTGAAAGCCCAGGGCTCAACCTTGGAATTGCAATTGATACTGGGTAACTTGAGTACGGTAGAGGAGTGTGGAATTTCAGGTGTAGCGGTGAAATGCGTAGAGATCTGAAGGAACATCAGTGGCGAAGGCGACACTCTGGACTGATACTGACACTGAGGTGCGAAAGCGTGGGTAGCAAACAGGATTAGATACCCTGGTAGTCCACGCCGTAAACGATGTCTACTAGCCGTTGGGACTCTTGTAGTCTTAGTGGCGCAGCTAACGCGATAAGTAGACCGCCTGGGGAGTACGGCCGCAAGGTTAAAACTTAAATAAATTGACGG	412	0	0	0	0	0	0	0	0	0	0	0	0	0	0	0	0	0	0	0	0	0	0	0	0	0	0	0	0	0	0	0	0	0	0	0	0	0	0	0	0	0	0	0	0	Bacteria	Proteobacteria	Gammaproteobacteria	Oceanospirillales	Nitrincolaceae	NA	106
ASV2825	GTGCCAGCAGCCGCGGTAATACGGAGGGTCCGAGCGTTAATCGGAATTACTGGGCGTAAAGCGCGCGTAGGTGGTTTCGTCAGTCAGATGTGAAAGCCCAGGGCTCAACCTTGGAACTGCACCTGATACTGCGGGACTAGAGTACGATAGAGGGGAGTGGAATTTCCGGTGTAGCGGTGAAATGCGTAGAGATCGGAAGGAACACCAGTGGCGAAGGCGACTCCCTGGATTGATACTGACACTGAGGTGCGAAAGCGTGGGGAGCAAACAGGATTAGATACCCTGGTAGTCCACGCCGTAAACGATGTCAACTAGCCGTTGGGACACTTGATGTCTTAGTGGCGCAGCTAACGCGATAAGTTGACCGCCTGGGGAGTACGGTCGCAAGATTAAAACTTAAATAAATTGACGG	412	0	0	0	0	0	0	3	0	0	17	0	0	0	0	0	0	0	0	0	0	0	0	0	0	2	0	0	0	0	0	0	0	0	0	0	0	0	0	0	0	0	0	0	0	Bacteria	Proteobacteria	Gammaproteobacteria	Oceanospirillales	Nitrincolaceae	Marinobacterium	106
ASV2826	GTGCCAGCAGCCGCGGTAATACGGAGGGTGCAAGCGTTAATCGGAATTACTGGGCGTAAAGCGCGCGTAGGCGGTTTTGTAAGTCGGATGTGAAATCCCCGGGCTTAACCTGGGAACTGCATTCGATACTGCAGAACTAGAGTATGGTAGAGGGAAGTGGAATTTCCGGTGTAGCGGTGAAATGCGTAGATATCGGAAGGAACACCAGTGGCGAAGGCGACTTCCTGGGCCAATACTGACGCTGAGGTGCGAAAGCGTGGGGAGCAAACAGGATTAGATACCCTGGTAGTCCACGCCGTAAACGATGAGAACTAGATGTCGGGAGGATCTGCCTTTCGGTGTCGCAGCTAACGCGTTAAGTTCTCCGCCTGGGGAGTACGCCGGCAACGGTAAAACTCAAATAAATTGACGG	412	0	0	0	0	0	0	0	106	0	0	0	0	0	0	0	0	0	0	0	0	0	0	0	0	0	0	0	0	0	0	0	0	0	0	0	0	0	0	0	0	0	0	0	0	Bacteria	Proteobacteria	Gammaproteobacteria	Steroidobacterales	Woeseiaceae	Woeseia	106
ASV2827	GTGCCAGCAGCCGCGGTAATACGGAGGGTGCGAGCGTTAATCGGAATTACTGGGCGTAAAGGGCGCGTAGGCGGTTATATAAGTGTGGTGTGAAATCCCAGGGCTCAACCTTGGAACTGCACTTCAAACTGTATGACTAGAGTGCGATAGAGGGAGGTAGAATTTCCGGTGTAGCGGTGAAATGCGTAGAGATCGGAAGGAATACCGGTGGCGAAGGCGGCCTCCTGGATCGACACTGACGCTGAGGTGCGAAAGCGTGGGGAGCAAACAGGATTAGATACCCTGGTAGTCCACGCCGTAAACGATGAGAACTAGCTGTTGGGCAGTTATGCTTAGTGGCGTAGTTAACGCGATAAGTTCTCCGCCTGGGGAGTACGGCCGCAAGGTTAAAACTTAAATAAATTGACGG	409	0	0	0	0	0	0	0	0	0	0	16	0	0	0	0	0	0	0	0	0	0	0	0	0	0	0	0	90	0	0	0	0	0	0	0	0	0	0	0	0	0	0	0	0	Bacteria	Proteobacteria	Gammaproteobacteria	NA	NA	NA	106
ASV2828	GTGCCAGCAGCCGCGGTAATACGAGGGGTGCAAGCGTTAATCGGAATTACTGGGCGTAAAGCGCGCGTAGGCGGCTATTCAAGCCAGATGTGAAATCCCCGGGCTTAACCTGGGAACTGCATTTGGAACTGGGTAGCTAGAATGCAGCAGAGGAGTGTGGAATTTCAGGTGTAGCGGTGAAATGCGTAGAGATCTGAAGGAACATCAGTGGCGAAGGCGACACTCTGGGCTGACATTGACGCTGAGGTGCGAAAGCGTGGGTAGCAAACAGGATTAGATACCCTGGTAGTCCACGCCGTAAACGATGTCTACTAGCCGTTGGGATCCTTGAGGTCTTAGTGGCGCAGCTAACGCATTAAGTAGACCGCCTGGGGAGTACGGTCGCAAGATTAAAACTCAAATGAATTGACGG	412	0	0	0	0	0	0	0	0	0	0	0	0	0	0	0	0	0	106	0	0	0	0	0	0	0	0	0	0	0	0	0	0	0	0	0	0	0	0	0	0	0	0	0	0	Bacteria	Proteobacteria	Gammaproteobacteria	Cellvibrionales	Cellvibrionaceae	Marinagarivorans	106
ASV2829	GTGCCAGCAGCCGCGGTAATACGGAGGGTGCGAGCGTTAATCGGAATTACTGGGCGTAAAGCGTACGCAGGCGGTTAGTTAAGTCAGATGTGAAAGCCCCGGGCTCAACCTGGGAACTGCATTTGAAACTGGCTAACTAGAGTGCGACAGAGGGTGGTAGAATTTCAGGTGTAGCGGTGAAATGCGTAGAGATCTGAAGGAATACCGATGGCGAAGGCAGCCACCTGGGTCGACACTGACGCTCATGTACGAAAGCGTGGGTAGCAAACAGGATTAGATACCCTGGTAGTCCACGCCGTAAACGATGTCTACTAGCAGCTCGTCTCTTAAGAGAGGTTTTGCGCAGCTAACGCGTTAAGTAGACCGCCTGGGGAGTACGGCCGCAAGGTTAAAACTTAAATAAATTGACGG	411	0	0	0	0	0	0	0	0	0	0	0	0	0	0	0	0	0	0	0	0	0	0	0	0	0	0	0	0	0	0	0	0	0	0	0	0	0	0	0	0	0	0	0	0	Bacteria	Proteobacteria	Gammaproteobacteria	Alteromonadales	Pseudoalteromonadaceae	Algicola	106
ASV2830	GTGCCAGCCGCCGCGGTAATACGGAGGGTGCGAGCGTTAATCGGAATTACTGGGCGTAAAGCGTGCGTAGGCGGTTGATTAAGTCAGATGTGAAATCCCGGAGCTCAACTCCGGAACTGCATTTGAAACTGGTCAACTAGAGTTTTGTAGAGGGTGGTGGAATTTCCAGTGTAGCGGTGAAATGCGTAGAGATTGGAAGGAACATCAGTGGCGAAGGCGGCCACCTGGACAAAAACTGACGCTGAGGCACGAAAGCGTGGGGAGCAAACAGGATTAGATACCCTGGTAGTCCACGCCGTAAACGATGTCAACTAGCCGTCTGTATCCTAGAGATGTGGGTGGCGTAGCTAACGCGCTAAGTTGACCGCCTGGGGAGTACGGCCGCAAGGTTAAAACTTAAATAAATTGACGG	412	0	0	0	0	0	0	0	0	0	0	0	0	0	0	0	0	0	0	0	0	0	0	0	0	0	0	0	0	44	0	0	0	0	0	0	0	0	0	0	0	0	0	0	0	Bacteria	Proteobacteria	Gammaproteobacteria	Alteromonadales	Colwelliaceae	Thalassotalea	106
ASV2831	GTGCCAGCAGCCGCGGTAATACGGAAGGTCCAAGCGTTAATCGGAATTACTGGGCGTAAAGCGCGCGTAGGTGGTTTTTTAAGTTGGATGTGAAAGCCCTGGGCTCAACCTAGGAACTGCATCCAAAACTAGATGACTAGAGTACGAAAGAGGGAAGTAGAATTCACAGTGTAGCGGTGGAATGCGTAGATATTGTGAAGAATACCAATGGCGAAGGCAGCTTCCTGGTTCTGTACTGACACTAAGGTGCGAAAGCGTGGGTAGCGAACAGGATTAGATACCCTGGTAGTCCACGCCGTAAACGATGACAACTAGCTGTTGGGAGACTAGATCTCTCAGTGGCGCAGCTAACGCTTTAAGTTGTCCGCCTGGGGAGTACGGCCGCAAGGCTAAAACTCAAATAAATTGGCGG	412	0	0	0	0	0	0	0	0	0	0	0	0	0	0	0	0	0	0	0	0	0	0	0	0	0	0	0	0	0	106	0	0	0	0	0	0	0	0	0	0	0	0	0	0	Bacteria	Proteobacteria	Gammaproteobacteria	SAR86_clade	NA	NA	106
ASV2832	GTGCCAGCAGCCGCGGTAATACGTAGGGGGCAAGCGTTATCCGGATTTACTGGGCATAAAGAGCGTGTAGGTGGTATTGTAAGTCAGATGTGAAATGCTATGGCCTAACCATAGTTTGCTTCTGAAACTGCATTACTAGAGATTAGGAGAGGAAAGCGGAACTCACAGTGTAGCGGTGAAATGCGTAGATATTGTGAGGAACACCAGTTGCGAAGGCTGCTTTCTGGCCTGATTCTGACACTGAGACGCGAAAGCGTGGGGAGCGAACGGGATTAGATACCCCGGTAGTCCACGCCGTAAACGTTGTTCACTAGGTGTAGGAGGTATCGACCCCTTCTGTGCCGAAGATAATTTGTTAAGTGAACCGCCTGGGAAGTACGACCGCAAGGTTAAAACTTAAAGAAATTGACGG	412	0	0	0	0	0	0	0	0	0	0	0	0	0	0	0	0	0	0	0	0	0	0	0	0	0	0	0	0	0	61	0	0	0	0	0	0	0	0	0	0	45	0	0	0	Bacteria	Margulisbacteria	NA	NA	NA	NA	106
ASV2833	GTGCCAGCCGCCGCGGTAATACGGAGGGATCGAACGTTAATCGGAATTACTGGGCGTAAAGCGCGCGTAGGCGGTTCGATAAGTGGAGTGTGAAATCCCTGGGCTTAACCTGGGAACTGCATTCCAAACTGTCAGACTAGAGTATGGTAGAGGGAGGTAGAATTTCTTGTGTAGCGGTGAAATGCGTAGATATAAGAAGGAATACCGATGGCGAAGGCAGCCTCCTGGACCAATACTGACGCTGAGGTGCGAAAGCGTGGGGAGCAAACAGGATTAGATACCCTGGTAGTCCACGCCGTAAACGATGAGAACTAGCCGTTGGGATCTTTAAGATCTTAGTGGCGCAGCTAACGCGATAAGTTCTCCGCCTGGGGAGTACGGCCGCAAGGTTAAAACTCAAAGAAATTGACGG	412	0	0	0	0	0	0	0	0	0	0	0	0	0	0	0	0	0	0	0	0	0	0	0	0	0	0	0	0	0	0	24	19	22	0	0	0	0	0	0	21	20	0	0	0	Bacteria	Proteobacteria	Gammaproteobacteria	KI89A_clade	NA	NA	106
ASV2834	GTGCCAGCCGCCGCGGTAATACGGAGGGTGCAAGCGTTATCCGGAATCATTGGGTTTAAAGGGTCCGTAGGCGGACTGATAAGTCAGGGGTGAAATCCAACAGCTTAACTGTTGAACTGCCTTTGATACTGTTAGTCTTGAATTATATGGAAGTAGATAGAATGTGTAGTGTAGCGGTGAAATGCTTAGAGATTACACAGAATACCGATTGCGAAGGCAGTCTACTACGTATATATTGACGCTAATGGACGAAAGCGTGGGGAGCGAACAGGATTAGATACCCTGGTAGTCCACGCCGTAAACGATGGACACTAGTTGTTGGAGTACTTCAGTGACTAAGCGAAAGTGATAAGTGTCCCACCTGGGGAGTACGAACGCAAGTTTGAAACTTAAATAAATTGACGG	405	0	0	0	0	0	0	0	0	0	0	0	0	0	0	0	0	0	0	0	0	0	0	0	0	0	0	0	0	0	0	0	0	0	0	0	0	0	0	0	0	0	0	0	0	Bacteria	Bacteroidota	Bacteroidia	Flavobacteriales	Flavobacteriaceae	Lutibacter	106
ASV2835	GTGCCAGCAGCCGCGGTAATACGGAGGGGGTTAGCGTTGTTCGGAATTACTGGGCGTAAAGCGCACGTAGGCGGATTAATAAGTCAGGGGTGAAATCCCGAGGCTCAACCTCGGAACTGCCTTTGATACTGTTAGTCTTGAGTTCGAGAGAGGTGAGTGGAATTCCGAGTGTAGAGGTGAAATTCGTAGATATTCGGAGGAACACCAGTGGCGAAGGCGGCTCACTGGCTCGATACTGACGCTGAGGTGCGAAAGCGTGGGGAGCAAACAGGATTAGATACCCTGGTAGTCCACGCCGTAAACGATGAGAGCTAGTCGTTGGGGAGTTCGCTCTTCGGTGACGCAGCTAACGCATTAAGCTCTCCGCCTGGGGAGTACGGTCGCAAGATTAAAACTTAAATAAATTGGCGG	411	0	0	0	0	0	0	0	0	0	0	0	0	0	0	0	0	0	0	0	0	0	0	0	0	0	0	0	0	0	0	0	0	0	0	0	0	0	0	0	0	0	0	0	0	Bacteria	Proteobacteria	Alphaproteobacteria	Rhodobacterales	Rhodobacteraceae	NA	106
ASV2836	GTGCCAGCAGCCGCGGTAATACGGAGGGGGTTAGCGTTGTTCGGAATTACTGGGCGTAAAGCGCACGTAGGCGGATCAGAAAGTTGGGGGTGAAATCCCGGGGCTCAACCCCGGAACTGCCTCCAAAACTCCTGGTCTTGAGTTCGAGAGAGGTGAGTGGAATTCCGAGTGTAGAGGTGAAATTCGTAGATATTCGGAGGAACACCAGTGGCGAAGGCGGCTCACTGGCTCGATACTGACGCTGAGGTGCGAAAGTGTGGGGAGCAAACAGGATTAGATACCCTGGTAGTCCACACCGTAAACGATGAATGCCAGTCGTCGGGTAGCATGCTATTCGGTGACACACCTAACGGATTAAGCATTCCGCCTGGGGAGTACGGTCGCAAGATTAAAACTCAAATAAATTGACGG	411	5	11	4	0	0	0	13	0	0	0	0	0	0	0	0	0	0	0	0	0	0	0	0	11	0	22	0	0	0	0	0	0	0	0	0	0	0	0	0	0	0	0	0	0	Bacteria	Proteobacteria	Alphaproteobacteria	Rhodobacterales	Rhodobacteraceae	NA	105
ASV2837	GTGCCAGCCGCCGCGGTAATACGGAAGGTCCAAGCGTTAATCGGAATTACTGGGCGTAAAGCGCGCGTAGGTGGTTTATTAAGTTGGGTGTGAAAGCCCCGGGCTCAACCTGGGAACTGCATCCAAAACTGATTCACTAGAGTACGAAAGAGGAAAGTAGAATTCACAGTGTAGCGGTGGAATGCGTAGATATTGTGAAGAATACCGATGGCGAAGGCAGCTTTCTGGTTCTGTACTGACACTGAGGTGCGAAAGCGTGGGTAGCGAACAGGATTAGATACCCTGGTAGTCCACGCCGTAAACGATGACAACTAGCTGTTGGGAAGCTATGCTTTTCAGTGGCGCAGCTAACGTCTTAAGTTGTCCGCCTGGGGAGTACGGCCGCAAGGTTAAAACTTAAAGAAATTGACGG	412	0	45	0	0	0	0	0	0	0	0	0	0	20	0	0	0	0	0	0	0	0	0	0	0	0	0	0	0	0	0	0	0	0	0	0	0	0	0	0	0	0	0	0	0	Bacteria	Proteobacteria	Gammaproteobacteria	SAR86_clade	NA	NA	105
ASV2838	GTGCCAGCAGCCGCGGTAATACGGAGGGGGTTAGCGTTGTTCGGAATTACTGGGCGTAAAGCGCGCGTAGGCGGGCTAGTAAGTTAGAGGTGAAATCCCGGGGCTCAACCCCGGAACTGCCTTTAATACTGCTAGTCTTGAGTTCGAGAGAGGTGAGTGGAATTCCGAGTGTAGAGGTGAAATTCGTAGATATTCGGAGGAACACCAGTGGCGAAGGCGGCTCACTGGATCGATACTGACGCTGAGGTGCGAAAGTGTGGGGAGCAAACAGGATTAGATACCCTGGTAGTCCACACCGTAAACGATGAATGCCAGTCGTCGGGTAGCATGCTATTCGGTGACACACCTAACGGATTAAGCATTCCGCCTGGGGAGTACGGTCGCAAGATTAAAACTCAAATAAATTGACGG	411	0	0	105	0	0	0	0	0	0	0	0	0	0	0	0	0	0	0	0	0	0	0	0	0	0	0	0	0	0	0	0	0	0	0	0	0	0	0	0	0	0	0	0	0	Bacteria	Proteobacteria	Alphaproteobacteria	Rhodobacterales	Rhodobacteraceae	Thalassobius	105
ASV2839	GTGCCAGCAGCCGCGGTAATACGGAGGGAGCTAGCGTTGTTCGGAATTACTGGGCGTAAAGCGCACGTAGGCGGCTTTGTAAGTTAGAGGTGAAAGCCTGGAGCTCAACTCCAGAATTGCCTTTAAGACTGCATCGCTTGAATCCAGGAGAGGTGAGTGGAATTCCGAGTGTAGAGGTGAAATTCGTAGATATTCGGAAGAACACCAGTGGCGAAGGCGGCTCACTGGACTGGTATTGACGCTGAGGTGCGAAAGCGTGGGGAGCAAACAGGATTAGATACCCTGGTAGTCCACGCCGTAAACGATGATAACTAGCTGTCCGGACTCTTAGAGTTTGGGTGGCGCAGCTAACGCATTAAGTTATCCGCCTGGGGAGTACGGCCGCAAGGTTAAAACTCAAATAAATTGACGG	412	0	0	0	0	0	0	0	0	0	0	0	0	0	0	0	0	0	0	0	0	0	0	0	0	0	0	0	0	0	0	0	0	0	0	0	0	0	0	0	0	0	0	0	0	Bacteria	Proteobacteria	Alphaproteobacteria	Sphingomonadales	Sphingomonadaceae	Sphingomonas	105
ASV2840	GTGCCAGCCGCCGCGGTAATACGGAGGATGCAAGCGTTATCCGGAATCATTGGGTTTAAAGGGTCCGTAGGCGGGCAATTAAGTCAGAGGTGAAAGTCTGCGGCTCAACCGTAGAACTGCCTTTGAAACTGGTTGTCTTGAATCGTTGTGAAGTGGTTAGAATGAGCAGTGTAGCGGTGAAATGCTTAGAGATTGCTCAGAATACCGATTGCGAAGGCAGATCACTAACAACGTATTGACGCTGAGGGACGAAAGCGTGGGGAGCGAACAGGATTAGATACCCTGGTAGTCCACGCCGTAAACGATGGATACTAGCTGTCCGGTCTTCGGACTGGGTGGCCAAGCGAAAGTGATAAGTATCCCACCTGGGGAGTACGTTCGCAAGAATGAAACTTAAATAAATTGACGG	409	0	0	0	0	0	0	0	0	0	0	0	0	0	0	0	0	0	0	0	0	31	0	0	0	0	0	0	0	0	0	0	0	0	0	0	0	0	0	0	0	0	0	0	0	Bacteria	Bacteroidota	Bacteroidia	Flavobacteriales	Flavobacteriaceae	NA	105
ASV2841	GTGCCAGCAGCCGCGGTAATACGAAGGGGGCTAGCGTTGTTCGGAATCACTGGGCGTAAAGCGTATGTAGGCGGATCAAAAAGTTAGATGTGAAATCCCTGGGCTCAACCCAGGAACTGCATTTAAAACTAGTGATCTAGAAATTGGTAGAGGTTAGTAGAATTTCCAGTGTAGAGGTGAAATTCGTAGATATTGGAAAGAATACCAGAAGCGAAGGCGACTAACTAGGCCATTTTTGACGCTGAGATACGAAAGCGTGGGTAGCAAACAGGATTAGATACCCTGGTAGTCCACGCAGTAAACGATGAGTGCTAGTCGCTGGTGCAATAGTATCAGTGTCGTAGCTAACGCATTAAGCACTCCGCCTGGGAAGTACGGTCGCAAGATTAAAACTTAAATAAATTGACGG	409	0	0	0	0	0	0	0	0	0	0	0	0	22	0	16	0	0	0	0	0	0	0	0	0	24	0	0	0	0	0	4	0	10	0	0	0	0	0	0	0	0	0	0	0	Bacteria	Proteobacteria	Alphaproteobacteria	Rhodospirillales	AEGEAN-169_marine_group	NA	105
ASV2842	GTGCCAGCAGCCGCGGTAATACGAAGGGGGCGAGCGTTATTCGGAATTATTGGGCGTAAAGGGCTCGCAGGCTGCTTGAACAGTTAGACGTGAAATCCCCGGGCTCAACCTGGGAACTGCGTTTAATACTAGCAAGCTAGAGAAATAGAGAGGAAAGTGGAACTCCCAGTGTAGAGGTGAAATTCGTAGATATTGGGAAGAACACCAGTGGCGAAAGCGACTTTCTGGCTATTTTCTGACGCTGAGGAGCGAAAGCGTGGGGAGCAAACAGGATTAGATACCCTGGTAGTCCACGCCGTAAACGATGTGTGCTAGATGTTGGAAGGTCACCTTTCAGTGTCGCAGCTAACGCACTAAGCACACCGCCTGGGAAGTACGGTCGCAAGATTAAAACTTAAATAAATTGACGG	410	0	0	0	0	0	0	28	0	0	0	0	0	0	0	0	0	0	0	0	0	0	0	0	0	0	0	0	0	0	0	0	0	0	45	0	0	0	0	0	0	0	0	0	0	Bacteria	Proteobacteria	Alphaproteobacteria	Puniceispirillales	SAR116_clade	NA	105
ASV2843	GTGCCAGCAGCCGCGGTAATACGGATGGTGCAAGCGTTAATCGGAATTACTGGGCGTAAAGCGCGCGTAGGTGGCATACTAAGTTAGATGTGAAATCCCGGGGCTTAACCTCGGAACTGCATCTAAAACTGGTAAGCTAGAGTACTAGAGAGGAAAGTAGAATTCTTAGTGTAGCGGTGGAATGCGTAGATATTAAGAGGAATACCAATGGCGAAGGCAACTTTCTGGATAGATACTGACACTGAGGTGCGAAAGCGTGGGGAGCAAACAGGATTAGATACCCTGGTAGTCCACGCCGTAAACGATGATAACTAGCCGTTAGATTTATCTAGTGGCGCAGCTAACGCATTAAGTTATCCGCCTGGGGAGTACGGCCGCAAGGCTAAAACTTAAATGAATTGACGG	405	0	0	0	0	0	0	0	0	0	105	0	0	0	0	0	0	0	0	0	0	0	0	0	0	0	0	0	0	0	0	0	0	0	0	0	0	0	0	0	0	0	0	0	0	Bacteria	Proteobacteria	Gammaproteobacteria	SAR86_clade	NA	NA	105
ASV2844	GTGCCAGCCGCCGCGGTAATACGGAGGGTGCGAGCGTTAATCGGAATTACTGGGCGTAAAGCGCATGCAGGCGGTTCTATAAGCCAGATGTGAAATCCCGGGGCTCAACCCCGGAACTGCATTTGGAACTGTAGAACTAGAGTCTTGTAGAGGGGGGTAGAATTTCAGGTGTAGCGGTGAAATGCGTAGAGATCTGAAGGAATACCAGTGGCGAAGGCGGCCCCCTGGACAAAGACTGACGCTCAGATGCGAAAGCGTGGGTAGCAAACAGGATTAGATACCCTGGTAGTCCACGCCGTAAACGATGTCAACTAGTTGCTTGTGTCTATAAGACGTGGGTGACGGAGCTAACGCATTAAGTTGACCGCCTGGGGAGTACGGCCGCAAGGTTAAAACTCAAATAAATTGACGG	412	0	0	0	0	0	0	0	0	0	59	0	0	0	0	0	0	0	0	0	46	0	0	0	0	0	0	0	0	0	0	0	0	0	0	0	0	0	0	0	0	0	0	0	0	Bacteria	Proteobacteria	Gammaproteobacteria	Alteromonadales	Alteromonadaceae	Neiella	105
ASV2845	GTGCCAGCAGCCGCGGTAATACGGAGGTCCCAAGCGTTGTTCGGATTCACTGGGCGTAAAGCGTGCGTAGGCGGAGAAATAAGTTTGGCGTGAAAGCCCCGGGCCCAACCCGGAAATTGCGTTGAAAACTATTTCCCTAGAGGATTGGAGGGGAGACTGGAATTCCTGGTGTAGCAGTGAAATGCGTAGATATCAGGAGGAACACCGGTGGCGAAGGCGAGTCTCTGGACAATTCCTGACGCTGAGGTACGAAGGCTAGGGTAGCGAAAAGGATTAGATACCCTTGTAGTCCTAGCAGTAAACGGTGTGCACTTGCTGTAGGCGGATTCGACCCCGTCTGTGGCGAAGCTAACGCGTTAAGTGCACCGCCTGGGGAGTACGGTCGCAAGATTAAAACTCAAATAAATTGACGG	413	0	0	0	0	0	0	0	0	0	19	0	0	0	0	0	0	0	0	0	0	0	0	0	0	0	0	0	0	0	0	0	0	0	0	0	0	0	0	45	0	0	0	0	0	Bacteria	Verrucomicrobiota	Verrucomicrobiae	Arctic97B-4_marine_group	NA	NA	105
ASV2846	GTGCCAGCAGCCGCGGTAATACGGAGGGTGCAAGCGTTGTTCGGAATCACTGGGCGTAAAGCGTGTGTAGGCGGCTTTGTAAGTCGGATGTGAAAGCCCTGGGCTTAACCTAGGAACTGCATTCGATACTGCAGAGCTTGAGTATGGGAGAGGGAAGCGGAATTCCTGGTGTAGCGGTGAAATGCGTAGATATCAGGAGGAACACCCGTGGCGAAAGCGGCTTCCTGGCCCATAACTGACGCTGAGACACGAAAGCATGGGGAGCAAACAGGATTAGATACCCTGGTAGTCCATGCCGTAAACGATGAGTGCTAGGTGTTGGAGGTGTTGACCCCTTCAGTGCCGACGCTAACGCATTAAGCACTCCGCCTGGGGAGTACGGTCGCAAGATTAAAACTTAAAGAAATTGACGG	413	0	0	0	0	0	0	0	0	0	0	0	34	0	0	0	0	0	0	0	0	0	0	0	0	0	0	0	0	0	0	0	29	0	0	0	0	0	42	0	0	0	0	0	0	Bacteria	Bdellovibrionota	Bdellovibrionia	Bdellovibrionales	Bdellovibrionaceae	OM27_clade	105
ASV2847	GTGCCAGCCGCCGCGGTAATACGGAGGGGGCAAGCGTTGTTCGGAATTACTGGGCGTAAAGCGCGCGTAGGCGGTTAGCATAGTCAGGCGTGAAATCCCGGGGCTCAACCCCGGAACTGCGCTTGATACTGGCTAACTAGAGGTCTGGAGAGGGTAGTGGAATTCCCAGTGTAGAGGTGAAATTCGTAGATATTGGGAAGAACACCAGCGGCGAAGGCGGCTACCTGGACAGATACTGACGCTGAGGTGCGAAAGCGTGGGGAGCGAACAGGATTAGATACCCTGGTAGTCCACGCCGTAAACGATGAGTGCTAGATGTCGGGGGACATAGTCCTTCGGTGTCGCAGCTAACGCATTAAGCACTCCGCCTGGGGAGTACGGTCGCAAGATTAAAACTCAAAGAAATTGACGG	412	0	0	0	0	0	0	0	0	0	0	0	0	0	0	0	0	0	0	0	0	0	0	0	0	0	0	0	0	0	0	0	42	0	0	0	0	0	0	0	0	0	0	0	0	Bacteria	Proteobacteria	Alphaproteobacteria	Rhodospirillales	Magnetospiraceae	NA	105
ASV2848	GTGCCAGCCGCCGCGGTAAAACGGAGGGAGCGAGCGTTATCTGGAATTATTGGGCGTAAAGAGTTCGTAGGTGGGTTTTATCGTTTAAAGAAAAAAGTTTTGGGTTATACTGAACAATTCTTATAATACGCTTCTTCTTGAGTTTTGCAAAGGATAATAGAATTCTATGTATAGGGGTAAAATCCAAAAATATATAGAGGAATGCCAGTGGCGAAAGCGATTATCTAGGCTTATACTGACGCTAAGGAACGAAAGCATAGGGAGCAAACAGGATTTGATACCCTGGTAGTCTATGCTGTCAAATATGAGTGTTAATATTGAAAGAAAATTTTCGATATAAAAGCTAACGCGTTAAACACTCCGCCTGGGGAGTACGGTCGCAAGACTGAAACTTAAATAAATTGACGG	408	0	0	0	0	0	0	0	0	0	0	0	0	0	0	0	0	0	0	0	0	0	0	0	0	0	0	0	0	0	0	0	0	0	0	0	0	0	0	0	0	0	0	0	0	Bacteria	Proteobacteria	Alphaproteobacteria	Rickettsiales	Mitochondria	NA	105
ASV2849	GTGCCAGCAGCCGCGGTAATACGGAGGGGGCTAACGTTGTTCGGAATTACTGGGCGTAAAGCGCGCGTAGGCGGATTAGACAGTTGAGGGTGAAATCCCGGAGCTTAACTCCGGAACTGCCTTCAATACTACTAATCTTGAGTTCGGAAGAGGTGAGTGGAATTCCTAGTGTAGAGGTGAAATTCGTAGATATTAGGAAGAACATCAGTGGCGAAGGCGACTCACTGGTCCGATACTGACGCTGAGGTGCGAAAGCGTGGGGAGCAAACAGGATTAGATACCCTGGTAGTCCACGCCGTAAACGATGGAAGCTAGTTGTTGGGCGGCATGCCGTTCGGTGACACAGCTAACGCATTAAGCTTCCCGCCTGGGGAGTACGATCGCAAGATTAAAACTTAAAGAAATTGACGG	411	45	0	0	39	0	0	0	0	0	0	0	0	0	0	0	0	0	0	0	0	0	0	0	0	0	0	0	0	0	0	0	0	0	0	0	0	0	0	0	0	0	0	0	0	Bacteria	Proteobacteria	Alphaproteobacteria	Parvibaculales	OCS116_clade	NA	104
ASV2850	GTGCCAGCCGCCGCGGTAATACGGAGGGGGTTAGCGTTGTTCGGAATTACTGGGCGTAAAGCGCACGTAGGCGGATTAATAAGTCAGGGGTGAAATCCCGAGGCTCAACCTCGGAACTGCCTTTGATACTGTTAGTCTTGAGTTCGAGAGAGGTGAGTGGAATTCCGAGTGTAGAGGTGAAATTCGTAGATATTCGGAGGAACACCAGTGGCGAAGGCGGCTCACTGGCTCGATACTGACGCTGAGGTGCGAAAGCGTGGGGAGCAAACAGGATTAGATACCCTGGTAGTCCACGCCGTAAACGATGAGAGCTAGTCGTTGGGGAGTTCGCTCTTCGGTGACGCAGCTAACGCATTAAGCTCTCCGCCTGGGGAGTACGGTCGCAAGATTAAAACTCAAAGAAATTGACGG	411	0	0	0	0	0	0	0	0	0	0	0	0	0	0	0	0	0	0	0	0	0	0	0	0	0	0	0	0	0	0	0	46	0	0	0	0	0	0	0	0	0	0	0	0	Bacteria	Proteobacteria	Alphaproteobacteria	Rhodobacterales	Rhodobacteraceae	NA	104
ASV2851	GTGCCAGCAGCCGCGGTAATACGGAGGATCCAAGCGTTATCCGGATTCATTGGGTTTAAAGGGTCCGTAGGCGGATCTTTAAGTCAGTGGTGAAAGCCGACAGCTTAACTGTCGAACTGCCATTGATACTGGAGATCTTGAGTACAAATGAAGTAGGCGGAATGAGTCATGTAGCGGTGAAATGCATAGATATGACTCAGAACACCGATTGCGAAGGCAGCTTACTAACATGTAACTGACGCTGAGGGACGAAAGCGTGGGGAGCGAACAGGATTAGATACCCTGGTAGTCCACGCCGTAAACGATCATCACTCGCTGTTGGCGATATACTGTCAGCGGCCAAGCGAAAGTATTAAGTGATGCACCTGGGGAGTACGCCGGCAACGGTGAAACTTAAAGAAATTGACGG	409	0	0	0	0	0	0	0	0	0	0	10	0	10	0	0	0	0	0	12	0	0	0	0	6	7	0	0	0	0	0	0	0	0	0	0	0	0	0	0	0	0	0	0	0	Bacteria	Bacteroidota	Bacteroidia	Flavobacteriales	Cryomorphaceae	NA	104
ASV2852	GTGCCAGCCGCCGCGGTAATACGGGAGTGGCAAGCGTTATCCGGAATTATTGGGCGTAAAGCGTCCGCAGGCGGCCTTTCAAGTCTGCTGTTAAAACGTGGAGCTTAACTCCATCATGGCAGTGGAAACTGTTGGGCTTGAGTGTGGTAGGGGCAGAGGGAATTCCCGGTGTAGCGGTGAAATGCGTAGATATCGGGAAGAACACCAGTGGCGAAGGCGCTCTGCTGGGCCATCACTGACGCTCATGGACGAAAGCCAGGGGAGCGAAAGGGATTAGATACCCCTGTAGTCCTGGCCGTAAACGATGAACACTAGGTGTCGGGGGAATCGACCCCCTCGGTGTCGTAGCCAACGCGTTAAGTGTTCCGCCTGGGGAGTACGCACGCAAGTGTGAAACTCAAATAAATTGACGG	413	0	0	0	0	0	0	0	0	0	0	0	0	0	0	0	0	0	0	0	0	0	0	0	0	0	0	0	0	0	0	0	0	0	0	0	0	0	0	0	0	0	0	0	0	Bacteria	Cyanobacteria	Cyanobacteriia	Synechococcales	Cyanobiaceae	Synechococcus_CC9902	104
ASV2853	GTGCCAGCAGCCGCGGTAATACGTAGGTGGCAAGCGTTGTCCGGATTTACTGGGCGTAAAGGGCAGGCAGGCGGATCGTTAAGTAGAAAGTGAAAGGTCGGGGCTTAACCCCAACATTGCTTTCTATACTGGCGGTCTTGAATCCCGGAGGGGAAAGCGGAACGACACGTGTAGCGGTGAAATGCGTTGATATGTGTCGGAACACCAATGGCGAAGGCAGCTTTCTGGACGGGGATTGACGCTCATCTGCGAAAGCCGAGGTAGCGAACAGGATTAGATACCCTGGTAGTCTCGGCCCTAAACGATGATCACTAGGTGTCAGGGGGTTTCCCTTGGTGCCGCAGCTAACGCATTAAGTGATCCGCCTGGGGACTACGGCCGCAAGGTTGAAACTCAAATAAATTGACGG	409	0	0	0	0	0	0	0	0	0	0	0	0	0	0	0	0	0	0	0	0	0	0	0	0	0	0	0	0	0	0	0	0	0	0	0	0	0	0	0	0	0	0	0	0	Bacteria	Abditibacteriota	Abditibacteria	Abditibacteriales	Abditibacteriaceae	Abditibacterium	104
ASV2854	GTGCCAGCCGCCGCGGTAATACAGAGGGTGCGAGCGTTAATCGGAATTACTGGGCGTAAAGGGCGCGTAGGCGGCCTGATAAGTCGGATGTGAAAGCCCCGGGCTTAACCTGGGAATTGCATTCGATACTGTCAGGCTAGAGTATGGTAGAGGGAAGCGGAATTCCGGGTGTAGCGGTGAAATGCGTAGATATCCGGAGGAACATCAGTGGCGAAGGCGGCTTCCTGGACCAATACTGACGCTGAGGCGCGAAAGCGTGGGGAGCAAACAGGATTAGATACCCTGGTAGTCCACGCCCTAAACGATGAGAACTAGCCGTTGGGGACATTTAAGTCTTTAGTGGCGCAGCTAACGCGTTAAGTTCTCCGCCTGGGGAGTACGGCCGCAAGGTTAAAACTTAAATAAATTGACGG	413	0	0	0	0	0	0	0	0	0	0	0	0	0	0	0	0	0	0	0	0	0	0	0	0	0	0	0	0	0	0	0	0	0	27	0	0	0	0	0	0	0	0	0	0	Bacteria	Proteobacteria	Gammaproteobacteria	Nitrosococcales	Nitrosococcaceae	Cm1-21	104
ASV2855	GTGCCAGCAGCCGCGGTAATACGTAGGGTGCAAGCGTTAATCGGAATTACTGGGCGTAAAGCGTGCGCAGGCGGTTTGTTAAGACAGTTGTGAAATCCCCGGGCTCAACCTGGGAACTGCAATTGTGACTGGCAAGCTAGAGTTTGGCAGAGGGGGGTGGAATTCCTGGTGTAGCAGTGAAATGCGTAGATATCAGGAGGAACACCGATGGCGAAGGCAGCCCCCTGGGCCATGACTGACGCTCATGTACGAAAGCGTGGGGAGCAAACAGGATTAGATACCCTGGTAGTCCACGCCCTAAACGATGTCAACTAGTTGTTGGATCTTTTCTGATTTGGTAACGAAGCTAACGCGTGAAGTTGACCGCCTGGGGAGTACGGTCGCAAGATTAAAACTTAAATGAATTGACGG	411	0	0	0	67	0	0	0	0	0	0	0	0	0	0	0	0	0	0	0	0	0	0	0	0	0	0	0	0	0	0	0	0	0	0	0	0	0	0	0	0	0	0	0	0	Bacteria	Proteobacteria	Gammaproteobacteria	Burkholderiales	MWH-UniP1_aquatic_group	NA	104
ASV2856	GTGCCAGCAGCCGCGGTAATACGGAGGTCCCAAGCGTTGTTCGGATTCACTGGGCGTAAAGCGTGCGTAGGCGGAGAAATAAGTTTGGCGTGAAAGCCCCGGGCCCAACCCGGAAATTGCGTTGAAAACTATTTCCCTAGAGGATTGGAGGGGAGACTGGAATTCCTGGTGTAGCAGTGAAATGCGTAGATATCAGGAGGAACACCGGTGGCGAAGGCGAGTCTCTGGACAATTCCTGACGCTGAGGTACGAAGGCTAGGGTAGCGAAAAGGATTAGATACCCTTGTAGTCCTAGCAGTAAACGGTGTGCACTTGCTGTAGGCGGATTCGACCCCGCCTGTGGCGAAGCTAACGCGTTAAGTGCACCGCCTGGGGAGTACGGTCGCAAGATTAAAACTTAAATAAATTGACGG	413	0	0	0	0	0	0	0	0	0	0	0	0	0	0	0	0	0	0	0	0	0	0	0	0	0	0	0	0	0	0	0	0	0	94	0	0	0	0	0	0	0	0	0	0	Bacteria	Verrucomicrobiota	Verrucomicrobiae	Arctic97B-4_marine_group	NA	NA	104
ASV2857	GTGCCAGCAGCCGCGGTAATACGGAGGATGCAAGCGTTATCCGGAATTATTGGGCGTAAAGCGTCCGCAGGTGGCAATTCAAGTCTGCTGTTAAAGGTTCTGGCTCAACCAGAAACAGGCAGTGGAAACTGAATAGCTAGAGTGCGGTAGGGGCAGAGGGAATTCCCAGTGTAGCGGTGAAATGCGTAGAGATTGGGAAGAACACCGGTGGCGAAAGCGCTCTGCTAGGCCGTAACTGACACTCATGGACGAAAGCTAGGGGAGCGAATGGGATTAGATACCCCAGTAGTCCTAGCCGTAAACGATGGATACTAGGCGTTGCTCGCATCGACCCGAGCAGTGCCGTAGCTAACGCGTTAAGTATCCCGCCTGGGGAGTACGCGCGCAAGCGTGAAACTCAAATAAATTGACGG	413	0	0	0	0	0	0	0	0	0	0	0	0	0	0	0	0	0	0	0	0	0	0	0	0	0	0	0	0	0	0	0	0	0	0	0	0	0	0	0	0	0	0	0	0	Bacteria	Cyanobacteria	Cyanobacteriia	Cyanobacteriales	Chroococcidiopsaceae	NA	104
ASV2858	GTGCCAGCAGCCGCGGTAATACGAAGGGGGCGAGCGTTATTCGGAATTATTGGGCGTAAAGGGCTCGCAGGCTGCTTGAACAGTTAGACGTGAAATCCCCGGGCTCAACCTGGGAACTGCGTTTAATACTAGCAAGCTAGAGAGATAGAGAGGAAAGTGGAACTCCCAGTGTAGAGGTGAAATTCGTAGATATTGGGAAGAACACCAGTGGCGAAAGCGACTTTCTGGCTATTTTCTGACGCTGAGGAGCGAAAGCGTGGGGAGCAAACAGGATTAGATACCCTGGTAGTCCACGCCGTAAACGATGTGTGCTAGATGTTGGAAGGTTACCTTTCAGTGTCGCAGCTAACGCACTAAGCACACCGCCTGGGAAGTACGGTCGCAAGATTAAAACTTAAATAAATTGACGG	410	0	0	0	0	0	0	0	0	0	0	14	0	18	0	0	0	0	0	0	0	0	0	0	0	0	0	0	0	0	0	0	27	0	0	0	0	0	0	0	0	31	0	0	0	Bacteria	Proteobacteria	Alphaproteobacteria	Puniceispirillales	SAR116_clade	NA	104
ASV2859	GTGCCAGCCGCCGCGGTAATACGGAGGGTGCAAGCGTTAATCGGATTTACTGGGCGTAAAGCGTGCGTAGGCGGCTTGGTCAGTCAGATGTGAAAGCCCCGGGCTCAACCTGGGAACTGCATTTGATACTGCCAAGCTAGAGTATGTTAGAGGGAAGTGGAATTTCTGGTGTAGCGGTGAAATGCGTAGAGATCAGAAAGAACACCAATGGCGAAGGCAACTTCCTGGGACAATACTGACGCTGAGGTACGAAAGCGTGGGGAGCAAACAGGATTAGATACCCTGGTAGTCCACGCCGTAAACGATGTCAACTAGGTGTCGGGAGAGTCTGTCTTTCGGTGCCGCAGCTAACGCATTAAGTTGACCGCCTGGGGAGTACGCGCGCAAGCGTAAAACTCAAATGAATTGACGG	412	0	0	0	0	0	0	0	82	0	0	0	0	0	0	0	22	0	0	0	0	0	0	0	0	0	0	0	0	0	0	0	0	0	0	0	0	0	0	0	0	0	0	0	0	Bacteria	Proteobacteria	Gammaproteobacteria	NA	NA	NA	104
ASV2860	GTGCCAGCAGCCGCGGTAATACTAGGGGTGCTAGCGTTGTCCGGAATTATTGGGCGTAAAGGGTCCGTAGGCGTCTTTATAAGTCACCTGTTAAAGACATCGGCTTAACCGATGAAATGCAGTTGAAACTGTAGAGATAGAGTATAGGAGAGGAAAGTGGAATTCCTGGTGTAGCGGTGACATGCGTAGATATCAGGAGGAACACCAATGGCGAAGGCAACTTTCTGGCCTATTACTGACGCTGATGGACGAAAGCGTGGGGAGCGAACAGGATTAGATACCCTGGTAGTCCACGCCGTAAACGATGAGTACTTGGTGTCGGGGGAATCGACCCCTTCGGTACCGGAGCTAACGCATTAAGTACTCCGCCTGGGAACTACGACCGCAAGGTTGAAACTCAAATAAATTGACGG	413	0	0	0	0	0	0	0	0	0	0	104	0	0	0	0	0	0	0	0	0	0	0	0	0	0	0	0	0	0	0	0	0	0	0	0	0	0	0	0	0	0	0	0	0	Bacteria	Marinimicrobia_(SAR406_clade)	NA	NA	NA	NA	104
ASV2861	GTGCCAGCAGCCGCGGTAATACGGAGGGTGCAAGCGTTAATCGGAATTACTGGGCGTAAAGCGCGCGTAGGTGGTTGTCTAAGCGAGATGTGAAAGCCCCGGGCTCAACCTGGGAACTGCATTTCGAACTGGGCGACTAGAGTACGAGAGAGGATAGTGGAATTTCCAGTGTAGCGGTGAAATGCGTAGAGATTGGAAGGAACACCAGTGGCGAAGGCGACTGTCTGGCTCGATACTGACACTGAGGTGCGAAAGCGTGGGTAGCAAACAGGATTAGATACCCTGGTAGTCCACGCCGTAAACGATGTCTACTAGCCGTTGGGCTCCTTGAGAGCTTTGTGGCGCAGCTAACGCGATAAGTAGACCGCCTGGGGAGTACGGTCGCAAGATTAAAACTCAAATAAATTGGCGG	412	0	0	0	0	0	0	0	0	0	0	0	0	0	0	0	0	58	0	0	0	0	0	0	0	0	0	0	0	0	0	0	0	0	0	0	0	0	0	0	0	0	0	0	0	Bacteria	Proteobacteria	Gammaproteobacteria	Oceanospirillales	Saccharospirillaceae	Litoribacillus	104
ASV2862	GTGCCAGCCGCCGCGGTAATACGGAGGGTGCGAGCGTTAATCGGAATTACTGGGCGTAAAGCGTACGCAGGCGGCTGAATAAGCCAGATGTGAAATCCCCGGGCTTAACCTGGGAATGGCATTTGGAACTGTTCAGCTAGAGTTTTGTAGAGGGTGGTAGAATTTCAGGTGTAGCGGTGAAATGCGTAGAGATCTGAAGGAATACCAGTGGCGAAGGCGGCCACCTGGACAAGAACTGACGCTCATGTACGAAAGCGTGGGGAGCAAACAGGATTAGATACCCTGGTAGTCCACGCCGTAAACGATGTCTACTAGTTGTCTGTGAGTTTAACTCGTGGGTAACGCAGCTAACGCATTAAGTAGACCGCCTGGGGAGTACGGCCGCAAGGTTAAAACTTAAATAAATTGACGG	412	0	0	0	0	0	0	0	0	0	0	0	0	0	0	0	0	0	0	0	0	0	0	0	0	0	0	0	0	0	0	0	0	0	0	0	0	0	0	0	0	0	0	0	0	Bacteria	Proteobacteria	Gammaproteobacteria	Alteromonadales	Psychromonadaceae	Agarivorans	104
ASV2863	GTGCCAGCAGCCGCGGTAATACGGAGGGTGCGAGCGTTAATCGGAATTACTGGGCGTAAAGCGTACGCAGGCGGTTAGTTAAGTCAGATGTGAAAGCCCCGGGCTCAACCTGGGAACTGCATTTGAAACTGGCTAACTAGAGTGCGACAGAGGGTGGTAGAATTTCAGGTGTAGCGGTGAAATGCGTAGAGATCTGAAGGAATACCGATGGCGAAGGCAGCCACCTGGGTCGACACTGACGCTCATGTACGAAAGCGTGGGTAGCAAACAGGATTAGATACCCTGGTAGTCCACGCCGTAAACGATGTCTACTAGCAGCTCGGTTCGTTTAGAACGGTTTTGCGCAGCTAACGCGTTAAGTAGACCGCCTGGGGAGTACGGCCGCAAGGTTAAAACTCAAAGAAATTGACGG	412	0	0	0	0	0	0	0	0	0	0	0	0	0	0	0	0	0	0	0	0	0	0	0	0	0	0	0	0	0	0	0	0	0	0	0	0	0	0	0	0	0	0	0	0	Bacteria	Proteobacteria	Gammaproteobacteria	Alteromonadales	Pseudoalteromonadaceae	Algicola	104
ASV2864	GTGCCAGCCGCCGCGGTAATACGGAAGGTCCAAGCGTTAATCGGAATTACTGGGCGTAAAGCGCGCGTAGGTGGTTTATTAAGTTGGATGTGAAATCCCCGGGCTCAACCTGGGAACTGCATCCAAAACTGATTCACTAGAGTACGATAGAGGGAGGTAGAATTCACAGTGTAGCGGTGGAATGCGTAGATATTGTGAAGAATACCAATGGCGAAGGCAGCCTCCTGGATCTGTACTGACACTGAGGTGCGAAAGCGTGGGTAGCGAACAGGATTAGATACCCTGGTAGTCCACGCCGTAAACGATGTCAACTAGCTGTTGGAGAACTATGTTCTTCAGTGGCGCAGCTAACGTAGTAAGTTGACCGCCTGGGGAGTACGGCCGCAAGGCTAAAACTCAAATAAATTGACGG	412	0	0	0	0	0	0	0	0	0	0	0	0	0	0	0	0	0	0	0	0	0	0	0	0	0	0	0	0	0	75	29	0	0	0	0	0	0	0	0	0	0	0	0	0	Bacteria	Proteobacteria	Gammaproteobacteria	SAR86_clade	NA	NA	104
ASV2865	GTGCCAGCAGCCGCGGTAATACGGAGGATCCAAGCGTTATCCGGAATCATTGGGTTTAAAGGGTCCGTAGGCGGGCTATTAAGTCAGGGGTGAAAGTCTGCAGCTCAACTGTAGAATTGCCTTTGATACTGGTAGTCTTGAGTTATGGTGAAGTGGCTAGAATATGTAGTGTAGCGGTGAAATGCATAGATATTACATAGAATACCGATTGCGAAGGCAGGTCACTAACCATATACTGACGCTGATGGACGAAAGCGTGGGGAGCGAACAGGATTAGATACCCTGGTAGTCCACGCCGTAAACGATGGATACTAGCTGTCCGGGCGCAAGCCTGGGCGGCCAAGCGAAAGTGATAAGTATCCCACCTGGGGAGTACGTTCGCAAGAATGAAACTCAAATAAATTGACGG	409	0	0	0	0	0	0	0	0	0	0	0	0	0	0	0	0	0	0	0	0	0	0	0	0	0	0	0	0	0	0	0	0	0	0	0	0	0	0	0	0	0	0	0	0	Bacteria	Bacteroidota	Bacteroidia	Flavobacteriales	Flavobacteriaceae	Sediminicola	104
ASV2866	GTGCCAGCAGCCGCGGTAATACGGAGGGTGCGAGCGTTAATCGGAATTACTGGGCGTAAAGCGCGCGTAGGCGGTTTTGTAAGTCGGATGTGAAATCCCCGGGCTTAACCTGGGAACTGCATTCGATACTGCTTAACTAGAGTATGGTAGAGGGAAGTGGAATTTCCGGTGTAGCGGTGAAATGCGTAGATATCGGAAGGAACACCAGTGGCGAAGGCGACTTCCTGGGCCAATACTGACGCTGAGGTGCGAAAGCGTGGGGAGCAAACAGGATTAGATACCCTGGTAGTCCACGCTGTAAACGATGAGAACTAGATGTCGGGAGGATCTGCCTTTCGGTGTCGCAGCTAACGCGTTAAGTTCTCCGCCTGGGGAGTACGCCGGCAACGGTAAAACTCAAATAAATTGACGG	412	0	0	0	0	0	0	0	0	0	0	0	0	0	0	0	0	0	0	0	0	0	0	0	0	0	0	0	0	0	0	0	0	0	0	0	0	0	0	0	0	0	0	0	0	Bacteria	Proteobacteria	Gammaproteobacteria	Steroidobacterales	Woeseiaceae	Woeseia	104
ASV2867	GTGCCAGCAGCCGCGGTAATACGGAGGGAGCTAGCGTTGTTCGGAATTACTGGGCGTAAAGGGCGTGTAGGCTGTTAGGTAAGTCAGAGGTGAAATCCCTAAGCTCAACTTAGGAACTGCCTTTGATACTATCTTACTAGAGATCGAGAGAAGTTGGCGGAATTCCAAGTGTAGAGGTGAAATTCGTAGATATTTGGAAGAACACCAGTGGCGAAAGCGGCCAACTGGCTCGTATCTGACGCTGAGACGCGAAAGCGTGGGTAGCAAACAGGATTAGATACCCTGGTAGTCCACGCCGTAAACGATGTGTGCTAGCCGTTTGTGATTTATCACAAGTGGTGCAGCTAACGCGTTAAGCACACCGCCTGGGGAGTACGATCGCAAGATTAAAACTTAAATAAATTGGCGG	409	0	0	0	0	0	0	0	0	0	0	0	0	0	0	0	0	0	0	0	0	0	0	0	0	0	0	0	0	0	0	0	0	0	0	0	0	0	0	0	0	0	0	0	0	Bacteria	Proteobacteria	Alphaproteobacteria	Rickettsiales	S25-593	NA	104
ASV2868	GTGCCAGCAGCCGCGGTAATACGGAGGGGGTTAGCGTTGTTCGGAATTACTGGGCGTAAAGCGCGCGTAGGCGGGTTGTTAAGTTAGAGGTGAAATCCCGGGGCTCAACCCCGGAACTGCCTTTAATACTGGCAACCTAGAGTTCGAGAGAGGTGAGTGGAATTCCGAGTGTAGAGGTGAAATTCGTAGATATTCGGAGGAACACCAGTGGCGAAGGCGGCTCACTGGCTCGATACTGACGCTGAGGTGCGAAAGTGTGGGGAGCAAACAGGATTAGATACCCTGGTAGTCCACACCGTAAACGATGAATGCCAGTCGTCGGGTAGCATGCTATTCGGTGACACACCTAACGGATTAAGCATTCCGCCTGGGGAGTACGGTCGCAAGATTAAAACTCAAATAAATTGACGG	411	12	21	9	0	0	0	7	0	0	0	0	0	0	0	0	0	0	0	0	0	0	0	0	5	0	0	0	0	0	0	0	0	0	0	0	0	0	0	0	0	0	0	0	0	Bacteria	Proteobacteria	Alphaproteobacteria	Rhodobacterales	Rhodobacteraceae	Shimia	103
ASV2869	GTGCCAGCAGCCGCGGTAATACGGAGGATCCAAGCGTTATCCGGAATCATTGGGTTTAAAGGGTCCGTAGGTGGATAATTAAGTCAGAGGTGAAAGTTTGCGGCTCAACCGTAAAATTGCCTTTGATACTGGTTATCTTGAATCATTGTGAAGTGGTTAGAATATGTAGTGTAGCGGTGAAATGCATAGATATTACATAGAATACCAATTGCGAAGGCAGATCACTAACAATGTATTGACACTGATGGACGAAAGCGTGGGGAGCGAACGGGATTAGATACCCCGGTAGTCCACGCCGTAAACGATGGTCACTAGCTGTTCGGACTTCGGTCTGAGTGGCTAAGCGAAAGTGATAAGTGACCCACCTGGGGAGTACGTTCGCAAGAATGAAACTCAAATAAATTGACGG	409	0	0	103	0	0	0	0	0	0	0	0	0	0	0	0	0	0	0	0	0	0	0	0	0	0	0	0	0	0	0	0	0	0	0	0	0	0	0	0	0	0	0	0	0	Bacteria	Bacteroidota	Bacteroidia	Flavobacteriales	Flavobacteriaceae	Winogradskyella	103
ASV2870	GTGCCAGCCGCCGCGGTAATACGTAGGGTGCGAGCGTTGTCCGGAATTATTGGGCGTAAAGGGCTCGTAGGCGGTTTGTCGCGTCGGGAGTGAAAACTCAGGGCTTAACCCTGAGCCTGCTTCCGATACGGGCAGACTAGAGGTATGCAGGGGAGAACGGAATTCCTGGTGTAGCGGTGAAATGCGCAGATATCAGGAGGAACACCGGTGGCGAAGGCGGTTCTCTGGGCATTACCTGACGCTGAGGAGCGAAAGTGTGGGGAGCGAACAGGATTAGATACCCTGGTAGTCCACACCGTAAACGTTGGGCGCTAGGTGTGGGACTCATTCCACGAGTTCCGTGCCGCAGCTAACGCATTAAGCGCCCCGCCTGGGGAGTACGGCCGCAAGGCTAAAACTTAAATAAATTGACGG	414	0	0	0	0	0	0	0	0	0	0	0	0	0	0	0	0	0	0	0	0	0	0	0	0	0	0	0	0	0	0	0	0	0	0	0	0	0	0	0	0	0	0	0	0	Bacteria	Actinobacteriota	Actinobacteria	Propionibacteriales	Nocardioidaceae	Marmoricola	103
ASV2871	GTGCCAGCAGCCGCGGTAATACGGAGGGTGCGAGCGTTAATCGGAATTACTGGGCGTAAAGCGCACGCAGGCGGTTTGTTAAGCTAGATGTGAAAGCCCCGGGCTCAACCTGGGACGGTCATTTAGAACTGGCAGACTAGAGTCTTGGAGAGGGGAGTGGAATTCCAGGTGTAGCGGTGAAATGCGTAGATATCTGGAGGAACATCAGTGGCGAAGGCGACTCCCTGGCCAAAGACTGACGCTCATGTGCGAAAGTGTGGGTAGCGAACAGGATTAGATACCCTGGTAGTCCACACCGTAAACGCTGTCTACTAGCTGTGTGTGAATTTAATTCGTGCGTAGCGAAGCTAACGCGCTAAGTAGACCGCCTGGGGAGTACGGCCGCAAGGTTAAAACTTAAATAAATTGACGG	412	0	0	0	0	0	0	0	0	0	0	0	0	0	0	0	0	0	0	0	0	0	0	0	0	0	0	0	0	0	0	0	0	0	0	0	0	0	0	0	0	0	0	0	0	Bacteria	Proteobacteria	Gammaproteobacteria	Alteromonadales	Alteromonadaceae	Alteromonas	103
ASV2872	GTGCCAGCAGCCGCGGTAATACGTAGGGTGCAAGCGTTAATCGGAATTACTGGGCGTAAAGCGTGCGCAGGCGGTTGTGTAAGACAGGTGTGAAATCCCCGGGCTTAACCTGGGAATTGCATTTGTGACTGCACGACTAGAGTGTGTCAGAGGGGGGTGGAATTCCACGTGTAGCAGTGAAATGCGTAGATATGTGGAGGAACACCAATGGCGAAGGCAGCCCCCTGGGATAACACTGACGCTCATGCACGAAAGCGTGGGGAGCAAACAGGATTAGATACCCTGGTAGTCCACGCCCTAAACGATGTCAACTAGTTGTTGGGGATTTACTTCCTTGGTAACGTAGCTAACGCGTGAAGTTGACCGCCTGGGGAGTACGGCCGCAAGGTTAAAACTCAAATAAATTGACGG	411	0	0	0	0	0	0	0	0	0	0	0	0	0	0	0	0	0	0	0	0	0	0	0	0	0	0	0	0	0	0	0	0	0	0	0	0	0	0	0	0	0	0	0	0	Bacteria	Proteobacteria	Gammaproteobacteria	Burkholderiales	Burkholderiaceae	Limnobacter	103
ASV2873	GTGCCAGCCGCCGCGGTAATACGAAGGGGGCTAGCGTTGTTCGGAATCACTGGGCGTAAAGCGCACGTAGGCGGACTGGTCAGTTGGGGGTGAAATCCCGGGGCTCAACCCCGGAACTGCCTTCAATACTGCCAGTCTTGAGTCCGAGAGAGGTGAGTGGAATTCCTAGTGTAGAGGTGAAATTCGTAGATATTAGGAAGAACACCAGTGGCGAAGGCGGCTCACTGGCTCGGTACTGACGCTGAGGTGCGAAAGCGTGGGGAGCAAACAGGATTAGATACCCTGGTAGTCCACGCCGTAAACGATGAATGCTAGCCGTCGGGAAGCTTGCTTTTCGGTGGCGCAGTTAACGCATTAAGCATTCCGCCTGGGGAGTACGGCCGCAAGGTTAAAACTCAAATAAATTGACGG	411	0	0	0	0	0	0	0	0	62	0	0	0	0	0	0	0	0	0	0	0	0	0	0	0	0	0	0	0	0	0	0	41	0	0	0	0	0	0	0	0	0	0	0	0	Bacteria	Proteobacteria	Alphaproteobacteria	Rhizobiales	Hyphomicrobiaceae	Filomicrobium	103
ASV2874	GTGCCAGCAGCCGCGGTAATACAGAGGGTGCAAGCGTTAATCGGAATTACTGGGCGTAAAGCGCGCGTAGGTGGTTTGTTAAGTTGGATGTGAAAGCCCCGGGCTCAACCTGGGAACTGCATCCAAAACTGGCAAGCTAGAGTATGGTAGAGGGTGGTGGAATTTCCTGTGTAGCGGTGAAATGCGTAGATATAGGAAGGAACACCAGTGGCGAAGGCGACCACCTGGACTGATACTGACACTGAGGTGCGAAAGCGTGGGGAGCAAACAGGATTAGATACCCTGGTAGTCCACGCCGTAAACGATGTCAACTAGCCGTTGGGAGCCTTGAGCTCTTAGTGGCGCAGCTAACGCATTAAGTTGACCGCCTGGGGAGTACGGCCGCAAGGTTAAAACTTAAATAAATTGACGG	412	0	0	0	0	0	0	0	0	0	0	54	0	0	0	0	0	29	20	0	0	0	0	0	0	0	0	0	0	0	0	0	0	0	0	0	0	0	0	0	0	0	0	0	0	Bacteria	Proteobacteria	Gammaproteobacteria	Pseudomonadales	Pseudomonadaceae	Pseudomonas	103
ASV2875	GTGCCAGCAGCCGCGGTAATACGGATGGTGCAAGCGTTAATCGGAATTACTGGGCGTAAAGCGCGCGTAGGTGGCATATTAAGTTAGATGTGAAATCCCGAGGCTTAACCTCGGAACTGCATCTAAAACTAATAAGCTAGAGTACTAGAGAGGAAAGTAGAATTCTTAGTGTAGCGGTGGAATGCGTAGATATTAAGAGGAATACCAATGGCGAAGGCAACTTTCTGGATAGATACTGACACTGAGGTGCGAAAGCGTGGGGAGCAAACAGGATTAGATACCCTGGTAGTCCACGCCGTAAACGATGATAACTAGCCGTTGGATTTATCCAGTGGCGCAGCTAACGCGTTAAGTTATCCGCCTGGGGAGTACGGCCGCAAGGCTAAAACTCAAATGAATTGACGG	405	0	0	0	0	0	0	0	0	0	0	0	0	0	0	103	0	0	0	0	0	0	0	0	0	0	0	0	0	0	0	0	0	0	0	0	0	0	0	0	0	0	0	0	0	Bacteria	Proteobacteria	Gammaproteobacteria	SAR86_clade	NA	NA	103
ASV2876	GTGCCAGCCGCCGCGGTAATACGAAGGGGGCTAGCGTTGTTCGGAATCACTGGGCGTAAAGCGTATGTAGGCGGATCAAAAAGTTAGATGTGAAATCCCTGGGCTCAACCCAGGAACTGCATTTAAAACTAGTGATCTAGAATTTGGTAGGGGCCAGTAGAATTTCCAGTGTAGAGGTGAAATTCGTAGATATTGGAAAGAATACCAGTGGCGAAGGCGACTGGCTGGGCCAATTTTGACGCTGAGATACGAAAGCGTGGGTAGCAAACAGGATTAGATACCCTGGTAGTCCACGCAGTAAACGATGAGTGCTAGTCGCTGGGACAATAGTTTCAGTGTCGAAGCTAACGCATTAAGCACTCCGCCTGGGAAGTACGGTCGCAAGATTAAAACTCAAATAAATTGACGG	409	0	0	0	0	0	0	0	0	0	0	0	0	0	0	0	23	0	0	0	0	0	0	0	0	0	0	0	0	0	0	0	0	0	0	0	0	0	0	0	0	0	0	0	0	Bacteria	Proteobacteria	Alphaproteobacteria	Rhodospirillales	AEGEAN-169_marine_group	NA	103
ASV2877	GTGCCAGCAGCCGCGGTAATACGGAGGGTGCAAGCGTTATCCGGAATCACTGGGTTTAAAGGGTACGTAGGCTGTTTAATAAGTCAGATGTGAAATGTCGGAGCTTAACTTCGGATCTGCATTTGAAACTGTTAAACTTGAATTGGGTGGAAGTGCATGGAATGCATCATGTAGCGGTGAAATGCATAGATATGATGTAGAACACCAATAGCGAAGGCAGTGCACTACGCCTCGATTGACGCTGAGGTACGAAAGCGTGGGTAGCGAACAGGATTAGATACCCTGGTAGTCCACGCCCTAAACGATGTTAACTGGATATTTGGCTCATTAGAGCTGAGTATCTGAGGGAAACCATTAAGTTAACCACCTGGGGAGTACGTTCGCAAGAATGAAACTTAAATAAATTGACGG	411	0	0	0	0	0	0	0	0	0	0	0	0	0	0	0	0	0	0	0	0	0	0	0	0	0	0	0	0	0	0	0	0	0	0	0	0	0	0	0	0	0	0	0	0	Bacteria	Bacteroidota	Bacteroidia	Chitinophagales	Saprospiraceae	Saprospira	103
ASV2878	GTGCCAGCCGCCGCGGTAATACGGAGGGTGCAAGCGTTAATCGGAATTACTGGGCGTAAAGCGCGCGTAGGCGGTTTGTTAAGTTGGATGTGAAAGCCCTGGGCTCAACCTGGGAACTGCATTCAAAACTGGCAAACTGGAGTACGGCAGAGGCAAGTGGAATTTCCAGTGTAGCGGTGAAATGCGTAGAGATTGGAAGGAACACCAGTGGCGAAGGCGACTTGCTGGGCTGATACTGACGCTGAGGTGCGAAAGCGTGGGGAGCAAACAGGATTAGATACCCTGGTAGTCCACGCCGTAAACGATGTCTATTAGCCGTTGGGTCTGTTACGGACTTGGTGGCGAAGCTAACGCGATAAATAGACCGCCTGGGGAGTACGGCCGCAAGGTTAAAACTTAAATAAATTGACGG	412	0	0	0	0	0	0	0	0	0	0	0	0	0	0	0	0	0	0	0	0	0	0	0	0	0	0	0	0	0	0	0	0	0	0	0	0	0	0	0	0	0	0	0	0	Bacteria	Proteobacteria	Gammaproteobacteria	Oceanospirillales	Saccharospirillaceae	Reinekea	103
ASV2879	GTGCCAGCCGCCGCGGTAATACGGAGGATCCAAGCGTTATCCGGAATTATTGGGTTTAAAGGGTCCGCAGGCTGTTTGTTAAGTCAGAGGTGAAATCCTACCGCTCAACGGTAGAACTGCCTTTGATACTGGCAAACTTGAGTTATTGTGAAGTAGTTAGAATGTGTAGTGTAGCGGTGAAATGCATAGATATTACACAGAATACCGATTGCGAAAGCAGATTACTAACAATATACTGACGCTGAGGGACGAAAGCGTGGGTAGCGAACAGGATTAGATACCCTGGTAGTCCACGCCGTAAACGATGGTCACTAGCTGTTCGATGTACATTGGTACGTTGAGTGGCTAAGCGAAAGTGATAAGTGACCCACCTGGGGAGTACGCTCGCAAGAGTGAAACTCAAATAAATTGGCGG	415	0	0	0	0	0	0	0	0	0	0	0	0	0	0	0	0	0	0	0	0	0	0	0	0	0	0	0	0	0	0	0	0	0	0	0	0	0	0	0	0	0	0	0	0	Bacteria	Bacteroidota	Bacteroidia	Flavobacteriales	Flavobacteriaceae	NS5_marine_group	103
ASV2880	GTGCCAGCCGCCGCGGTAATACGGAGGGGGTTAGCGTTGTTCGGAATTACTGGGCGTAAAGCGCACGTAGGCGGATTAATAAGTCAGGGGTGAAATCCCGAGGCTCAACCTCGGAACTGCCTTTGATACTGTTAGTCTTGAGTTCGAGAGAGGTGAGTGGAATTCCGAGTGTAGAGGTGAAATTCGTAGATATTCGGAGGAACACCAGTGGCGAAGGCGGCTCACTGGCTCGATACTGACGCTGAGGTGCGAAAGCGTGGGGAGCAAACAGGATTAGATACCCTGGTAGTCCACGCCGTAAACGATGAGAGCTAGTCGTTGGGGAGTTCGCTCTTCGGTGACGCAGCTAACGCATTAAGCTCTCCGCCTGGGGAGTACGGTCGCAAGATTAAAACTTAAATGAATTGACGG	411	0	0	0	0	0	0	0	0	0	0	0	0	0	0	0	0	0	0	0	0	0	0	0	0	0	0	0	0	0	0	0	0	0	0	0	0	0	0	0	0	0	0	0	0	Bacteria	Proteobacteria	Alphaproteobacteria	Rhodobacterales	Rhodobacteraceae	NA	103
ASV2881	GTGCCAGCCGCCGCGGTAATACGGAGGGAGCTAGCGTTGTTCGGAATTACTGGGCGTAAAGAGCGTGTAGGCTGTTAGGTAAGTCAGAGGTGAAATCCCTAAGCTCAACTTAGGAACTGCCTTTGATACTATCTTACTAGAGATCGAGAGAAGTTAGCGGAATTCCAAGTGTAGAGGTGAAATTCGTAGATATTTGGAAGAACACCAGTGGCGAAAGCGGCTAACTGGCTCGTATCTGACGCTGAGACGCGAAAGCGTGGGTAGCAAACAGGATTAGATACCCTGGTAGTCCACGCCGTAAACGATGTGTGCTAGCCGTTTGTGATTTATCGCAAGTGGTGCAGCTAACGCGTTAAGCACACCGCCTGGGGAGTACGATCGCAAGATTAAAACTCAAATGAATTGACGG	409	0	0	0	0	0	0	0	0	0	0	0	0	0	0	0	0	0	0	0	0	0	0	0	0	0	0	0	0	0	0	0	0	0	0	0	0	0	0	0	0	0	0	0	0	Bacteria	Proteobacteria	Alphaproteobacteria	Rickettsiales	S25-593	NA	103
ASV2882	GTGCCAGCAGCCGCGGTAATACGAAGGGGGCTAGCGTTGTTCGGAATCACTGGGCGTAAAGCGTATGTAGGCGGATCAAAAAGTTAGATGTGAAATCCCTGGGCTCAACCCAGGAACTGCATTTAAAACTAGTGATCTAGAATTTGGTAGGGGCCAGTAGAATTTCCAGTGTAGAGGTGAAATTCGTAGATATTGGAAAGAATACCAGTGGCGAAGGCGACTGGCTGGGCCATTTTTGACGCTGAGATACGAAAGCGTGGGTAGCAAACAGGATTAGATACCCTGGTAGTCCACGCAGTAAACGATGAGTGCTAGTCGCTGGGACAATAGTTTCAGTGTCGAAGCTAACGCATTAAGCACTCCGCCTGGGAAGTACGGTCGCAAGATTAAAACTCAAAGAAATTGACGG	409	0	0	0	0	0	0	0	0	0	0	0	0	0	0	0	0	0	0	0	0	0	0	0	0	0	0	0	0	0	0	0	0	0	0	0	0	0	0	0	0	0	0	0	0	Bacteria	Proteobacteria	Alphaproteobacteria	Rhodospirillales	AEGEAN-169_marine_group	NA	102
ASV2883	GTGCCAGCAGCCGCGGTAATACGGAGGGTGCGAGCGTTAATCGGAATTACTGGGCGTAAAGCGTACGCAGGCGGTTAGTTAAGTCAGATGTGAAAGCCCCGGGCTCAACCTGGGAACTGCATTTGAAACTGGCTAACTAGAGTGCGACAGAGGGTGGTAGAATTTCAGGTGTAGCGGTGAAATGCGTAGAGATCTGAAGGAATACCGATGGCGAAGGCAGCCACCTGGGTCGACACTGACGCTCATGTACGAAAGCGTGGGTAGCAAACAGGATTAGATACCCTGGTAGTCCACGCCGTAAACGATGTCTACTAGCAGCTCGGTTCGTTTAGAACGGTTTTGCGCAGCTAACGCGTTAAGTAGACCGCCTGGGGAGTACGGCCGCAAGGTTAAAACTCAAATAAATTGACGG	412	0	0	0	0	0	0	0	0	0	0	0	0	0	0	0	0	0	0	0	0	0	0	0	0	0	0	0	0	0	0	0	0	0	0	0	0	0	0	0	0	0	0	0	0	Bacteria	Proteobacteria	Gammaproteobacteria	Alteromonadales	Pseudoalteromonadaceae	Algicola	102
ASV2884	GTGCCAGCAGCCGCGGTAATACGTAGGGTGCGAGCGTTAATCGGAATTACTGGGCGTAAAGCGTGCGCAGGCGGCTTTGCAAGACAGATGTGAAATCCCCGGGCTCAACCTGGGAACTGCATTTGTGACTGCAAGGCTAGAGTACGGCAGAGGGGGATGGAATTCCGCGTGTAGCAGTGAAATGCGTAGATATGCGGAGGAACACCAATGGCGAAGGCAATCCCCTGGGCCTGTACTGACGCTCATGCACGAAAGCGTGGGGAGCAAACAGGATTAGATACCCTGGTAGTCCACGCCCTAAACGATGTCAACTGGTTGTTGGACGGCTTGCTGTTCAGTAACGAAGCTAACGCGTGAAGTTGACCGCCTGGGGAGTACGGCCGCAAGGTTGAAACTTAAATAAATTGACGG	411	0	0	0	0	0	0	0	0	0	42	0	0	0	0	0	0	0	0	0	0	0	0	0	0	0	0	0	0	0	0	0	0	0	0	0	0	0	0	0	0	0	0	0	0	Bacteria	Proteobacteria	Gammaproteobacteria	Burkholderiales	Comamonadaceae	Aquabacterium	102
ASV2885	GTGCCAGCCGCCGCGGTAATACGTAGGGTGCGAGCGTTGTCCGGAATTACTGGGCGTAAAGGGCTCGTAGGTGGTTTGTCGCGTCGTCTGTGAAATTCCGGGGCTTAACTCCGGGCGTGCAGGCGATACGGGCATAACTTGAGTACTGTAGGGGTAACTGGAATTCCTGGTGTAGCGGTGAAATGCGCAGATATCAGGAGGAACACCGATGGCGAAGGCAGGTTACTGGGCAGTTACTGACGCTGAGGAGCGAAAGCATGGGTAGCGAACAGGATTAGATACCCTGGTAGTCCATGCCGTAAACGGTGGGCGCTAGGTGTGAGGGTCTTTTCACGACTTTCGTGCCGTAGCTAACGCATTAAGCGCCCCGCCTGGGGAGTACGGCCGCAAGGCTAAAACTCAAATAAATTGACGG	415	0	0	0	0	0	0	0	0	0	0	0	0	0	0	0	0	0	0	0	0	0	0	0	0	0	0	0	0	0	0	0	0	0	0	0	0	0	0	0	0	0	0	0	0	Bacteria	Actinobacteriota	Actinobacteria	Corynebacteriales	Corynebacteriaceae	Corynebacterium	102
ASV2886	GTGCCAGCAGCCGCGGTAATACGAAGGGGGCGAGCGTTATTCGGAATTATTGGGCGTAAAGGGCTCGCAGGCTGCTTGAACAGTTAGACGTGAAATCCCCGGGCTCAACCTGGGAACTGCGTTTAATACTAGCAAGCTAGAGAGATAGAGAGGAAAGTGGAACTCCCAGTGTAGAGGTGAAATTCGTAGATATTGGGAAGAACACCAGTGGCGAAAGCGACTTTCTGGCTATTTTCTGACGCTGAGGAGCGAAAGCGTGGGGAGCAAACAGGATTAGATACCCTGGTAGTCCACGCCGTAAACGATGTGTGCTAGATGTTGGAAGGTTACCTTTCAGTGTCGCAGCTAACGCACTAAGCACACCGCCTGGGAAGTACGGTCGCAAGATTAAAACTTAAAGAAATTGACGG	410	0	0	0	0	0	0	0	0	0	0	16	0	19	0	0	0	0	0	0	0	0	0	0	0	0	0	0	0	0	0	0	34	0	0	0	0	0	0	0	0	13	0	0	0	Bacteria	Proteobacteria	Alphaproteobacteria	Puniceispirillales	SAR116_clade	NA	102
ASV2887	GTGCCAGCCGCCGCGGTAATACGGAGGATCCAAGCGTTATCCGGAATCATTGGGTTTAAAGGGTCCGTAGGTGGTCTATTAAGTCAGAGGTGAAAGCCTATCGCTCAACGATAGAACTGCCTTTGATACTGATGGACTTGAGTTATTGTGAAGTAGTTAGAATATGTAGTGTAGCGGTGAAATGCATAGATATTACATAGAATACCGATTGCGAAGGCAGATTACTAACAATATACTGACACTGAGGGACGAAAGCGTGGGTAGCGAACAGGATTAGATACCCTGGTAGTCCACGCCGTAAACGATGGTCACTAGCTGTTTGATTAACATTGGTTAATTAAGTGGCTAAGCGAAAGTGATAAGTGACCCACCTGGGGAGTACGCTCGCAAGAGTGAAACTTAAATAAATTGACGG	415	0	0	0	30	0	0	21	0	0	0	0	0	0	0	0	0	0	0	0	0	0	0	0	0	0	0	0	0	0	0	0	0	0	0	0	0	0	0	0	0	0	0	0	0	Bacteria	Bacteroidota	Bacteroidia	Flavobacteriales	Flavobacteriaceae	NS5_marine_group	102
ASV2888	GTGCCAGCAGCCGCGGTAATACGAAGGGGGCTAGCGTTGTTCGGAATCACTGGGCGTAAAGCGTATGTAGGCGGATCAAAAAGTTAGATGTGAAATCCCTGGGCTCAACCCAGGAACTGCATTTAAAACTAGTGATCTAGAATTTGGTAAGGGTTAGTAGAATTTCCAGTGTAGAGGTGAAATTCGTAGATATTGGAAAGAATACCAGAAGCGAAGGCGACTAACTAGGCCATTTTTGACGCTGAGATACGAAAGCGTGGGTAGCAAACAGGATTAGATACCCTGGTAGTCCACGCAGTAAACGATGAGTGCTAGTCGCTGGTGCAATAGCATCAGTGTCGAAGCTAACGCATTAAGCACTCCGCCTGGGAAGTACGGTCGCAAGATTAAAACTTAAAGAAATTGACGG	409	0	0	0	0	0	0	52	0	0	0	0	0	0	0	0	0	0	0	0	0	0	0	50	0	0	0	0	0	0	0	0	0	0	0	0	0	0	0	0	0	0	0	0	0	Bacteria	Proteobacteria	Alphaproteobacteria	Rhodospirillales	AEGEAN-169_marine_group	NA	102
ASV2889	GTGCCAGCCGCCGCGGTAATACGGAGGGTGCGAGCGTTAATCGGAATTACTGGGCGTAAAGCGCGCGTAGGCGGTTTTGTAAGTCGGATGTGAAATCCCCGGGCTTAACCTGGGAACTGCATTCGATACTGCTTAACTAGAGTATGGTAGAGGGAAGTGGAATTTCCGGTGTAGCGGTGAAATGCGTAGATATCGGAAGGAACACCAGTGGCGAAGGCGACTTCCTGGGCCAATACTGACGCTGAGGTGCGAAAGCGTGGGGAGCAAACAGGATTAGATACCCTGGTAGTCCACGCCGTAAACGATGAGAACTAGATGTCGGGAGGATCTGCCTTTCGGTGTCGCAGCTAACGCGTTAAGTTCTCCGCCTGGGGAGTACGCCGGCAACGGTAAAACTCAAATAAATTGACGG	412	0	0	0	0	0	0	0	102	0	0	0	0	0	0	0	0	0	0	0	0	0	0	0	0	0	0	0	0	0	0	0	0	0	0	0	0	0	0	0	0	0	0	0	0	Bacteria	Proteobacteria	Gammaproteobacteria	Steroidobacterales	Woeseiaceae	Woeseia	102
ASV2890	GTGCCAGCCGCCGCGGTAATACTAAAGGTGCAAGCGTTAATCGGAATTACTGGGCGTAAAGCGCGCGTAGGTGGTTTGTTAAGTTGGATGTGAAAGCCCAGGGCTCAACCTTGGAACTGCATTCAAAACTGACTCACTAGAGTACGAGAGAGGTTAGTGGAATTTCCTGTGTAGCGGTGAAATGCGTAGAGATGGGAAGGAACACCAGTGGCGAAGGCGACTGACTGGCTCGATACTGACACTGAGGTGCGAAAGCGTGGGGAGCAAACAGGATTAGATACCCTGGTAGTCCACGCCGTAAACGATGTCTACTAGCCGTTGGGAGACTTGATCTCTTAGTGGCGCAGCTAACGCGATAAGTAGACCGCCTGGGGAGTACGGTCGCAAGATTAAAACTCAAATAAATTGACGG	412	0	0	0	0	0	0	0	53	0	0	0	0	0	0	0	0	0	0	0	0	0	0	0	0	30	0	0	0	0	0	0	0	0	0	0	0	0	0	0	0	0	0	0	0	Bacteria	Proteobacteria	Gammaproteobacteria	Oceanospirillales	Saccharospirillaceae	Oleispira	102
ASV2891	GTGCCAGCCGCCGCGGTAATACGAAGGGTGCTAGCGTTGTTCGGAATTACTGGGCGTAAAGGGCGTGTAGGCGGATGATCAAGCTAGGGGTGAAAGCCCAGGGCCCAACCCTGGAACTGCCTTTAGAACTGATTGTCTAGAATCCGTAAGGGGAGTGTGGAATTCCTAGTGTAGAGGTGAAATTCGTAGATATTAGGAAGAACACCAGTGGCGAAGGCGGCACTCTGGTACGGTATTGACGCTGAGGCGCGAAAGCGTGGGGAGCAAACAGGATTAGATACCCTGGTAGTCCACGCCGTAAACGATGTCTGCTAGCCGTTTGAGCACTTAGTGCTTGGGTGGCGCCGCTAACGCATTAAGCAGACCGCCTGGGGAGTACGGTCGCAAGATTAAAACTCAAATAAATTGACGG	412	0	0	0	0	0	0	0	0	0	0	0	0	0	0	0	0	0	0	0	0	0	0	0	33	0	0	0	0	0	0	0	0	0	0	0	0	0	0	0	0	0	0	0	0	Bacteria	Proteobacteria	Alphaproteobacteria	Rhizobiales	NA	NA	102
ASV2892	GTGCCAGCAGCCGCGGTAATACGGAGGGGGCTAGCGTTGTTCGGAATTACTGGGCGTAAAGCGCGCGTAGGCGGTGTGCATAGTCAGAGGTGAAAGCCCGGGGCTCAACCCCGGAATTGCCTTTGATACTTGCATACTAGAATCCATGAGAGGGTAGTGGAACTCCTAGTGTAGAGGTGAAATTCGTAGATATTAGGAAGAACACCAGTGGCGAAGGCGACTGCCTGGCATGGTATTGACGCTGAGGTGCGAAAGCGTGGGGAGCGAACAGGATTAGATACCCTGGTAGTCCACGCCGTAAACGATGAGTGCTAGTTGTCGGAATGTTAACATTTTGGTGACGAAGCTAACGCGTTAAGCACTCCGCCTGGGGAGTACGGCCGCAAGGCTAAAACTCAAATAAATTGACGG	411	0	0	0	0	0	0	0	0	0	0	0	0	0	0	0	0	0	0	0	0	0	0	0	0	0	0	0	0	0	0	0	41	0	0	0	0	0	0	0	45	0	0	0	0	Bacteria	Proteobacteria	Alphaproteobacteria	Rhodospirillales	NA	NA	102
ASV2893	GTGCCAGCCGCCGCGGTAATACGGAGGGTGCGAGCGTTAATCGGAATTACTGGGCGTAAAGCGCGCGTAGGCGGCTCATTAAGTCGGATGTGAAAGCCCTGGGCTTAACCTAGGAATTGCATTCGATACTGGTGGGCTAGAGTATAGAAGAGGGAAGCGGAATTCCGGGTGTAGCGGTGAAATGCGTAGATATCCGGAGGAACACCAGTGGCGAAGGCGGCTTCCTGGGCTAATACTGACGCTAAGGTGCGAAAGCGTGGGGAGCAAACAGGATTAGATACCCTGGTAGTCCACGCCCTAAACGATGTCAACTAGCCGTTGGGTTCATTAAAGAGCTCAGTGGCGCAGCTAACGCGATAAGTTGACCGCCTGGGGAGTACGGCCGCAAGGTTAAAACTCAAATGAATTGACGG	413	0	0	0	0	0	0	0	0	0	0	0	0	0	0	0	0	0	0	0	0	0	0	0	0	0	0	0	0	0	0	0	0	0	0	0	0	0	0	102	0	0	0	0	0	Bacteria	Proteobacteria	Gammaproteobacteria	Ga0077536	NA	NA	102
ASV2894	GTGCCAGCAGCCGCGGTAATACGGAGGGTACAAACGTTAATCGGAATTACTGGGCGTAAAGCGCGCGTAGGCGGTTCGTTAAGTGGGATGTGAAAGCCCCGGGCTCAACCTGGGAACTGCATTCCAAACTGGCAAACTAGAGTGTGGTAGAGGGAAGTAGAATTTGATGTGTAGCGGTGAAATGCGTAGATATATCAAGGAATACCAATGGCGAAGGCAGCTTCCTGGACTAACACTGACGCTGAGGCGCGAAAGCGTGGGGAGCAAACAGGATTAGATACCCTGGTAGTCCACGCCGTAAACGATGAGAACTAGCCGTTGGGAGGTTCGCCTCTTAGTGGCGCAGCTAACGCAATAAGTTCTCCGCCTGGGGAGTACGGCCGCAAGGTTAAAACTCAAATGAATTGACGG	411	0	0	0	0	0	0	0	0	0	0	0	0	0	0	0	0	0	0	0	0	0	0	0	0	0	0	0	0	0	0	0	0	0	0	0	0	0	0	0	0	0	0	0	0	Bacteria	Proteobacteria	Gammaproteobacteria	KI89A_clade	NA	NA	101
ASV2895	GTGCCAGCCGCCGCGGTAATACGTAGGTCCCGAGCGTTGTCCGGATTTATTGGGCGTAAAGCGAGCGCAGGCGGTTAGATAAGTCTGAAGTTAAAGGCTGTGGCTTAACCATAGTACGCTTTGGAAACTGTTTAACTTGAGTGCAAGAGGGGAGAGTGGAATTCCATGTGTAGCGGTGAAATGCGTAGATATATGGAGGAACACCGGTGGCGAAAGCGGCTCTCTGGCTTGTAACTGACGCTGAGGCTCGAAAGCGTGGGGAGCAAACAGGATTAGATACCCTGGTAGTCCACGCCGTAAACGATGAGTGCTAGGTGTTAGACCCTTTCCGGGGTTTAGTGCCGCAGCTAACGCATTAAGCACTCCGCCTGGGGAGTACGACCGCAAGGTTGAAACTTAAATAAATTGACGG	412	0	0	0	0	0	0	0	0	0	0	0	0	0	0	0	0	0	0	0	0	0	0	0	0	0	0	0	0	0	0	0	0	0	0	0	0	0	0	0	0	0	0	0	0	Bacteria	Firmicutes	Bacilli	Lactobacillales	Streptococcaceae	Streptococcus	101
ASV2896	GTGCCAGCCGCCGCGGTAATACGGAGGGTGCAAGCGTTAATCGGAATTACTGGGCGTAAAGCGCGCGTAGGTGGTCTGTTAAGTCGGATGTGAAAGCCCCGGGCTCAACCTGGGAACTGCATCCGATACTGGCAAACTAGAGTGCGGGAGAGGGAGGTAGAATTCCACGTGTAGCGGTGAAATGCGTAGATATGTGGAGGAATACCAGTGGCGAAGGCGGCCTCCTGGCTCGACACTGACACTGAGGTGCGAAAGCGTGGGGAGCAAACAGGATTAGATACCCTGGTAGTCCACGCCGTAAACGATGTCTACTAGCTGTAGGGGTACTTGAGACCTTTGTAGCGCAGCTAACGCAATAAGTAGACCGCCTGGGGAGTACGGCCGCAAGGTTAAAACTTAAATAAATTGACGG	412	0	0	0	0	0	0	0	0	0	0	0	0	0	0	0	0	0	0	0	0	31	0	0	0	0	0	0	0	0	0	0	0	0	0	0	0	0	0	0	0	0	0	0	0	Bacteria	Proteobacteria	Gammaproteobacteria	Cellvibrionales	Halieaceae	OM60(NOR5)_clade	101
ASV2897	GTGCCAGCCGCCGCGGTAATACGGAGGGTGCAAGCGTTAATCGGAATTACTGGGCGTAAAGCGCGCGTAGGCGGCTTACTAAGCCAGATGTGAAAGCCCAGGGCTTAACCTTGGAACTGCATTTGGAACTGGTTCGCTAGAGTACAGTAGAGGGTGGTGGAATTTCCAGTGTAGCGGTGAAATGCGTAGAGATTGGAAGGAACATCAGTGGCGAAGGCGGCCACCTGGACTGATACTGACGCTGAGGTGCGAAAGCGTGGGGAGCAAACAGGATTAGATACCCTGGTAGTCCACGCCGTAAACGATGTCTACTAGCCGTTGGGGAACTTGATTCCTTAGTGGCGCAGCTAACGCACTAAGTAGACCGCCTGGGGAGTACGGTCGCAAGATTAAAACTCAAATAAATTGACGG	412	0	0	0	0	0	9	0	0	0	0	0	0	0	0	0	0	0	0	0	0	0	0	0	0	0	0	0	0	0	0	0	0	0	0	0	0	0	0	0	0	0	0	0	0	Bacteria	Proteobacteria	Gammaproteobacteria	Oceanospirillales	Oleiphilaceae	Oleiphilus	101
ASV2898	GTGCCAGCAGCCGCGGTAATACGGAGGGTGCAAGCGTTAATCGGAATTACTGGGCGTAAAGCGCGCGTAGGCGGTTTGTTAAGTGAGATGTGAAAGCCCAGGGCTCAACCTTGGAACTGCATCTCATACTGGCAGGCTAGAGTACGGTAGAGGGGGGTAGAATTCCACGTGTAGCGGTGAAATGCGTAGAGATGTGGAGGAATACCAGTGGCGAAGGCGGCCCCCTGGATCGATACTGACGCTGAGGTGCGAAAGCGTGGGGAGCAAACAGGATTAGATACCCTGGTAGTCCACGCTGTAAACGATGTCAACTAGCCGTTGGAGATCTTAGTATCTTTAGTGGCGTAGCTAACGCGCTAAGTTGACCGCCTGGGGAGTACGGTCGCAAGATTAAAACTTAAAGAAATTGACGG	413	0	0	0	0	0	0	0	0	0	0	53	0	0	0	0	0	0	0	0	0	0	0	0	0	0	0	0	0	0	0	0	0	0	0	0	0	0	0	0	48	0	0	0	0	Bacteria	Proteobacteria	Gammaproteobacteria	Oceanospirillales	Pseudohongiellaceae	Pseudohongiella	101
ASV2899	GTGCCAGCCGCCGCGGTAATACGGAGGGTTCAAGCGTTATCCGGATTTATTGGGTTTAAAGAGTGCGTAGGTGGTTTATTAAGTCAGTGGTGAAATCCTGCAGCTCAACTGTAGAACTGCCATTGATACTGGTAAACTTGAGTTTGGTTGAGGTAAGCGGAATTTATGATGTAGCGGTGAAATGCATAGATATCATAAGGAACACCAATAGCGTAGGCAGCTTACTGGACCAATACTGACACTGAGGCACGAAAGCGTGGGTAGCGAACAGGATTAGATACCCTGGTAGTCCACGCCGTAAACGATGCTCACTCGATGTTAGCGATATACTGTTAGCGTCCAAGCTAAAGCGTTAAGTGAGCCACCTGGGTAGTACGCCGGCAACGGTGAAACTCAAATAAATTGACGG	409	0	0	0	0	0	0	0	0	0	0	0	0	0	0	0	0	25	0	0	0	0	0	0	0	0	23	0	0	0	0	53	0	0	0	0	0	0	0	0	0	0	0	0	0	Bacteria	Bacteroidota	Bacteroidia	Cytophagales	Cyclobacteriaceae	Marinoscillum	101
ASV2900	GTGCCAGCAGCCGCGGTAATACGGAGGGTGCGAGCGTTAATCGGAATTACTGGGCGTAAAGCGCACGCAGGCGGTTTGTTAAGCTAGATGTGAAAGCCCCGGGCTCAACCTGGGATGGTCATTTAGAACTGGCAGACTAGAGTCTTGGAGAGGGGAGTGGAATTCCAGGTGTAGCGGTGAAATGCGTAGATATCTGGAGGAACATCAGTGGCGAAGGCGACTCCCTGGCCAAAGACTGACGCTCATGTGCGAAAGTGTGGGTAGCGAACAGGATTAGATACCCTGGTAGTCCACACCGTAAACGCTGTCTACTAGCTGTGTGTGCCTTTAAGGCGTGCGTAGCGAAGCTAACGCGATAAGTAGACCGCCTGGGGAGTACGGCCGCAAGGTTAAAACTTAAAGAAATTGACGG	412	0	0	0	0	0	0	0	0	0	0	0	0	0	0	0	0	0	0	0	0	0	0	0	0	0	0	0	0	0	0	0	0	0	0	0	0	0	0	0	0	0	0	0	0	Bacteria	Proteobacteria	Gammaproteobacteria	Alteromonadales	Alteromonadaceae	Alteromonas	101
ASV2901	GTGCCAGCAGCCGCGGTAATACGAGGGGGGCAAGCGTTATCCGGATTCATTGGGCGTAAAGGGTTCGTAGGCTGACCGATCAGTCAAAATTGAAAGACTCTGACTTAATCAGAGGAGCGGTTTTGATACTGTCGGTCTTGAGTGAGGTAGAGGTGAATGGAATTCCTGGTGTAGCGGTGAAATGCATAGATATCAGGAGGAACACCAAAGGCGAAGGCAATTCACTGGACCTATACTGACGCTGAGGAACGAAAGCGTGGGGAGCAAACAGGATTAGAGACCCTGGTAGTCCACGCCGTAAACGATGAGCACTTGGTGGTGGGGGAATCGACCCCTTCGCTGCCGTAGTTAACGCGTTAAGTGCTCCGCCTGGGGACTACGACCGCAAGGTTGAAACTTAAATAAATTGACGG	413	0	0	0	0	0	0	0	0	0	0	0	0	0	0	0	0	0	0	0	0	0	0	0	0	0	0	0	0	0	40	0	38	0	0	0	0	0	0	23	0	0	0	0	0	Bacteria	Marinimicrobia_(SAR406_clade)	NA	NA	NA	NA	101
ASV2902	GTGCCAGCAGCCGCGGTAATACGGAGGGAGCTAGCGTTGTTCGGAATTACTGGGCGTAAAGAGCGTGTAGGCTGTTAGGTAAGTCAGAGGTGAAATCCCTAAGCTCAACTTAGGAACTGCCTTTGATACTATCTTACTAGAGATCGAGAGAAGTTGGCGGAATTCCAAGTGTAGAGGTGAAATTCGTAGATATTTGGAAGAACACCAGTGGCGAAAGCGGCCAACTGGCTCGTTTCTGACGCTAAGACGCGAAAGCGTGGGTAGCAAACAGGATTAGATACCCTGGTAGTCCACGCCGTAAACGATGAGTGCTAGCCGTTTGTGATTTATCACAAGTGGTGCAGCTAACGCGTTAAGCACTCCGCCTGGGGAGTACGATCGCAAGATTAAAACTCAAATAAATTGACGG	409	0	0	0	0	0	0	0	0	0	0	0	0	0	0	0	0	0	0	0	0	0	0	0	0	0	0	0	0	0	0	0	66	0	0	0	0	0	0	0	0	0	0	0	0	Bacteria	Proteobacteria	Alphaproteobacteria	Rickettsiales	S25-593	NA	101
ASV2903	GTGCCAGCAGCCGCGGTAATACGGAGGGTACGAACGTTAATCGGAATTACTGGGCGTAAAGCGCGCGTAGGTGGTTTGTTAAGTGGGATGTGAAAGCCCTGGGCTCAACCTAGGAACTGCATTCCAAACTGACAAACTAGAGTACGGTAGAGGGGGGTAGAATTCAGAGTGTAGCGGTGAAATGCGTAGATATTCTGAGGAATACCAGTGGCGAAGGCGGCCCCCTGGATTGATACTGACACTAAGGTGCGAAAGCGTGGGGAGCAAACAGGATTAGATACCCTGGTAGTCCACGCCGTAAACGATGTCTACTAGCCGTTGGGAGGCTTGACCTTTTAGTGGCGCAGCTAACGCGATAAGTAGACCGCCTGGGGAGTACGGTCGCAAGATTAAAACTCAAATAAATTGACGG	412	0	0	0	0	0	0	0	0	0	0	0	0	0	0	0	0	0	0	0	0	0	0	0	0	0	0	0	0	0	0	0	0	0	0	101	0	0	0	0	0	0	0	0	0	Bacteria	Proteobacteria	Gammaproteobacteria	OM182_clade	NA	NA	101
ASV2904	GTGCCAGCAGCCGCGGTAATACGGAGGGTGCGAGCGTTAATCGGAATTACTGGGCGTAAAGCGCGCGTAGGTGGTTTAATAAGCTAGCTGTGAAAGCCCCGGGCTTAACCTGGGAACTGCAGTTAGAACTGTTTGACTAGAGTATAATAGAGGGTGGCGGAATTTCCTGTGTAGCGGTGAAATGCGTAGATATAGGAAGGAACATCAGTGGCGAAGGCGGCCACCTGGATTAATACTGACACTGAGGTGCGAAAGCGTGGGGAGCAAACAGGATTAGATACCCTGGTAGTCCACGCCGTAAACGATGTCTACTAGCCGTTGGAAGACTTGATCTTTTAGTGGCGCAGTTAACGCGATAAGTAGACCGCCTGGGGAGTACGGCCGCAAGGTTAAAACTTAAATAAATTGACGG	412	0	0	0	0	0	0	0	0	0	0	0	0	0	0	0	0	0	0	0	0	0	0	0	0	0	0	0	0	0	0	0	0	0	0	0	0	0	0	0	101	0	0	0	0	Bacteria	Proteobacteria	Gammaproteobacteria	Cellvibrionales	Porticoccaceae	SAR92_clade	101
ASV2905	GTGCCAGCAGCCGCGGTAATACGGAGGGGGCAAGCGTTGTTCGGAATTACTGGGCGTAAAGCGCGCGTAGGCGGTTAGCATAGTCAGGCGTGAAATCCCGGGGCTCAACCCCGGAACTGCGCTTGATACTGGCTAACTAGAGGTCTGGAGAGGGTAGTGGAATTCCCAGTGTAGAGGTGAAATTCGTAGATATTGGGAAGAACACCAGCGGCGAAGGCGGCTACCTGGACAGATACTGACGCTGAGGTGCGAAAGCGTGGGGAGCGAACAGGATTAGATACCCTGGTAGTCCACGCCGTAAACGATGAGTGCTAGATGTCGGGGGACATAGTCCTTCGGTGTCGCAGCTAACGCATTAAGCACTCCGCCTGGGGAGTACGGTCGCAAGATTAAAACTTAAATAAATTGGCGG	412	0	0	0	0	0	0	0	0	0	0	0	0	0	0	0	0	0	0	0	0	0	0	0	0	0	0	0	0	0	0	0	0	0	0	0	0	0	0	0	0	0	0	0	0	Bacteria	Proteobacteria	Alphaproteobacteria	Rhodospirillales	Magnetospiraceae	NA	101
ASV2906	GTGCCAGCAGCCGCGGTAATACGGAGGGTGCAAGCGTTAATCGGAATTACTGGGCGTAAAGCGCGCGTAGGCGGCTTTTTAAGTCGGATGTGAAAGCCCCGGGCTCAACCTGGGAACTGCACCCGATACTGGAAGGCTAGAGTGCGAGAGAGGGAGGTAGAATTCCATGTGTAGCGGTGAAATGCGTAGATATATGGAGGAATACCAGTGGCGAAGGCGGCCTCCTGGCTCGACACTGACGCTGAGGTGCGAAAGCGTGGGGAGCAAACAGGATTAGATACCCTGGTAGTCCACGCCGTAAACGATGTCTACTAGCTGTTGGGGTACTTGAGACCTTGGTAGCGCAGCTAACGCAATAAGTAGACCGCCTGGGGAGTACGGCCGCAAGGTTAAAACTTAAATAAATTGACGG	412	0	0	0	0	0	0	0	0	0	0	0	0	0	0	0	0	0	0	0	0	0	0	0	0	0	0	0	0	0	0	0	0	0	0	0	0	0	0	0	0	62	0	0	0	Bacteria	Proteobacteria	Gammaproteobacteria	Cellvibrionales	Halieaceae	Luminiphilus	100
ASV2907	GTGCCAGCCGCCGCGGTAATACGTAGGTGGCAAGCGTTGTCCGGATTTACTGGGCGTAAAGGGCAGGCAGGCGGATCGTTAAGTAGAAAGTGAAAGGTCGGGGCTTAACCCCAACATTGCTTTCTATACTGGCGGTCTTGAATCCCGGAGGGGAAAGCGGAACGACACGTGTAGCGGTGAAATGCGTTGATATGTGTCGGAACACCAATGGCGAAGGCAGCTTTCTGGACGGGGATTGACGCTCATCTGCGAAAGCCGAGGTAGCGAACAGGATTAGATACCCTGGTAGTCTCGGCCCTAAACGATGATCACTAGGTGTCAGGGGGTTTCCCTTGGTGCCGCAGCTAACGCATTAAGTGATCCGCCTGGGGACTACGGCCGCAAGGTTGAAACTCAAATAAATTGACGG	409	0	0	0	0	0	0	0	0	0	0	0	0	0	0	0	0	0	0	0	0	0	0	0	0	0	0	0	0	0	0	0	0	0	0	0	0	0	0	0	0	0	0	0	0	Bacteria	Abditibacteriota	Abditibacteria	Abditibacteriales	Abditibacteriaceae	Abditibacterium	100
ASV2908	GTGCCAGCCGCCGCGGTAATACGAAGGGGGCTAGCGTTGTTCGGAATCACTGGGCGTAAAGCGTATGTAGGCGGATCAAAAAGTTAGATGTGAAATCCCTGGGCTCAACCCAGGAACTGCATTTAAAACTAGTGATCTAGAATTTGGTAAAGGTTAGTAGAATTTCCAGTGTAGAGGTGAAATTCGTAGATATTGGAAAGAATACCAGAAGCGAAGGCGACTAACTAGGCCATTTTTGACGCTGAGATACGAAAGCGTGGGTAGCAAACAGGATTAGATACCCTGGTAGTCCACGCAGTAAACGATGAGTGCTAGTCGCTGGGACTTTAGTTTCAGTGTCGAAGCTAACGCATTAAGCACTCCGCCTGGGAAGTACGGTCGCAAGATTAAAACTCAAATAAATTGACGG	409	0	0	0	0	0	0	0	0	71	0	0	0	0	0	0	0	0	0	0	0	0	0	0	0	0	0	0	0	0	0	0	0	0	0	0	0	0	0	0	0	0	0	0	0	Bacteria	Proteobacteria	Alphaproteobacteria	Rhodospirillales	AEGEAN-169_marine_group	NA	100
ASV2909	GTGCCAGCCGCCGCGGTAATACGGAGGGTGCGAGCGTTAATCGGAATTACTGGGCGTAAAGCGCGCGTAGGCGGTTGTCTAAGCTAGATGTGAAAGCCCCGGGCTCAACCTGGGAACTGCATTTAGAACTGGGCAGCTAGAGTACAGCAGAGGAGTGTGGAATTTCAGGTGTAGCGGTGAAATGCGTAGAGATCTGAAGGAACATCAGTGGCGAAGGCGACACTCTGGGTTGATACTGACGCTGAGGTGCGAAAGCGTGGGGAGCAAACAGGATTAGATACCCTGGTAGTCCACGCCGTAAACGATGTCTACTAGCCGTTGGGGTCCTTGAGGCCTTAGTGGCGCAGCTAACGCAGTAAGTAGACCGCCTGGGGAGTACGGCCGCAAGGTTAAAACTTAAATAAATTGACGG	412	0	0	0	0	0	0	0	100	0	0	0	0	0	0	0	0	0	0	0	0	0	0	0	0	0	0	0	0	0	0	0	0	0	0	0	0	0	0	0	0	0	0	0	0	Bacteria	Proteobacteria	Gammaproteobacteria	Cellvibrionales	Cellvibrionaceae	NA	100
ASV2910	GTGCCAGCCGCCGCGGTAATACGGAGGGTGCGAGCGTTAATCGGAATTACTGGGCGTAAAGCGCGCGTAGGCGGCTTTGTTAGTCGGATGTGAAATCCCCGGGCTTAACCTGGGAACTGCATTCGATACTGCAAAGCTAGAGTATGGAAGAGGGAAGTGGAATTCCGGGTGTAGCGGTGAAATGCGTAGATATCCGGAGGAACACCAGTGGCGAAGGCGACTTCCTGGGCCAATACTGACGCTGAGGTGCGAAAGCGTGGGGAGCAAACAGGATTAGATACCCTGGTAGTCCACGCCCTAAACGATGTCAACTAGCCGTTGGGTTCATTTAAGGACTTAGTGGCGCAGCTAACGCGATAAGTTGACCGCCTGGGGAGTACGGCCGCAAGGTTAAAACTCAAAGAAATTGACGG	413	0	0	0	0	0	0	0	0	65	35	0	0	0	0	0	0	0	0	0	0	0	0	0	0	0	0	0	0	0	0	0	0	0	0	0	0	0	0	0	0	0	0	0	0	Bacteria	Proteobacteria	Gammaproteobacteria	Ga0077536	NA	NA	100
ASV2911	GTGCCAGCAGCCGCGGTAATACGGAGGGTGCAAGCGTTAATCGGAATTACTGGGCGTAAAGCGCGCGTAGGCGGTTTGTTAAGTGAGATGTGAAAGCCCAGGGCTCAACCTTGGAACTGCATCTCATACTGGCAGGCTAGAGTACGGTAGAGGGGGGTAGAATTCCACGTGTAGCGGTGAAATGCGTAGAGATGTGGAGGAATACCAGTGGCGAAGGCGGCCCCCTGGATCGATACTGACGCTGAGGTGCGAAAGCGTGGGGAGCAAACAGGATTAGATACCCTGGTAGTCCACGCCGTAAACGATGTCAACTAGCCGTTGGAGATCTTAGTATCTTTAGTGGCGTAGCTAACGCGCTAAGTTGACCGCCTGGGGAGTACGGTCGCAAGATTAAAACTCAAATGAATTGACGG	413	0	0	0	0	0	0	0	0	0	0	100	0	0	0	0	0	0	0	0	0	0	0	0	0	0	0	0	0	0	0	0	0	0	0	0	0	0	0	0	0	0	0	0	0	Bacteria	Proteobacteria	Gammaproteobacteria	Oceanospirillales	Pseudohongiellaceae	Pseudohongiella	100
ASV2912	GTGCCAGCCGCCGCGGTAATACGGAGGATCCAAGCGTTATCCGGAATCATTGGGTTTAAAGGGTCCGTAGGTGGTCTATTAAGTCAGAGGTGAAAGCCTATCGCTCAACGATAGAACTGCCTTTGATACTGATGGACTTGAGTTATTGTGAAGTAGTTAGAATATGTAGTGTAGCGGTGAAATGCATAGATATTACATAGAATACCGATTGCGAAGGCAGATTACTAACAATATACTGACACTGAGGGACGAAAGCGTGGGTAGCGAACAGGATTAGATACCCTGGTAGTCCACGCCGTAAACGATGGTCACTAGCTGTTTGATTAACATTGGTTAATTAAGTGGCTAAGCGAAAGTGATAAGTGACCCACCTGGGGAGTACGCTCGCAAGAGTGAAACTCAAATAAATTGACGG	415	0	0	0	0	0	0	0	0	0	0	27	0	42	0	0	0	0	0	0	0	31	0	0	0	0	0	0	0	0	0	0	0	0	0	0	0	0	0	0	0	0	0	0	0	Bacteria	Bacteroidota	Bacteroidia	Flavobacteriales	Flavobacteriaceae	NS5_marine_group	100
ASV2913	GTGCCAGCAGCCGCGGTAATACGAGGGGGGCAAGCGTTGTCCGGATTTATTGGGCGTAAAGGGCTCGTAGGTGGGCTAGTAAGTCAAAATTGAAATCCAATGGCTTAACCATTGTCACGGTTTTGATACTGCTAGTCTTGAGTGAAATAGAGGTAAGTGGAATTCCTGGTGTAGCGGTGAAATGCGTAGATATCAGGAGGAACGCCGAAGGAGAAGTCAGCTTACTGGATTTATACTGACACTGAGGAGCGAAAGCGTGGGTAGCAAACAGGATTAGAGACCCTGGTAGTCCACGCTGTAAACGATGAGTACTAGATGGTGGGTGATTCGACCCTCTCACTGTTACAGCTAACGCATTAAGTACTCCGCCTGGGAAGTACGTTCGCAAGAATGAAACTTAAAGAAATTGACGG	413	0	0	0	0	0	0	0	0	0	0	0	0	0	0	0	0	0	0	100	0	0	0	0	0	0	0	0	0	0	0	0	0	0	0	0	0	0	0	0	0	0	0	0	0	Bacteria	Marinimicrobia_(SAR406_clade)	NA	NA	NA	NA	100
ASV2914	GTGCCAGCCGCCGCGGTAACACGTAGGGTGCAAGCGTTGTCCGGATTTATTGGGTTTAAAGGGTGCGCAGGCGGTAGATTAAGTTCGTGGTGAAATCGTCCGGCTTAACCGGATACCCGCCATGGATACTGGTTTACTTGAGTGTGTCTGAGGGAGTTAGAATGCGTGGTGTAGCGGTGAAATGCATAGATATCACGCAGAATACCGATTGCGAAGGCAGACTTCTAAGACATAACTGACGCTGAGGCACGAAAGCGTGGGGAGCGAACAGGATTAGATACCCTGGTAGTCCACGCTGTAAACGATGATCACTAGGTGTTCGGCCTTCGGGTTGAGTGCCCAAGCGAAAGCGATAAGTGATCCACCTGGGGAGTACGTTCGCAAGAATGAAACTCAAATAAATTGACGG	409	0	0	0	0	0	0	0	0	0	0	0	0	0	0	0	0	0	0	0	56	0	0	0	44	0	0	0	0	0	0	0	0	0	0	0	0	0	0	0	0	0	0	0	0	Bacteria	Bacteroidota	Bacteroidia	Chitinophagales	NA	NA	100
ASV2915	GTGCCAGCAGCCGCGGTAATACGTAGGTGGCAAGCGTTATCCGGAATTATTGGGCGTAAAGCGCGCGTAGGCGGTTTCTTAAGTCTGATGTGAAAGCCCACGGCTCAACCGTGGAGGGTCATTGGAAACTGGGAAACTTGAGTGCAGGAGAGGAAAGTGGAATTCCATGTGTAGCGGTGAAATGCGCAGAGATATGGAGGAACACCAGTGGCGAAGGCGACTTTCTGGTCTGCAACTGACGCTGATGTGCGAAAGCGTGGGGATCAAACAGGATTAGATACCCTGGTAGTCCACGCCGTAAACGATGAGTGCTAAGTGTTAGGGGGTTTCCGCCCCTTAGTGCTGCAGCTAACGCATTAAGCACTCCGCCTGGGGAGTACGACCGCAAGGTTGAAACTTAAATAAATTGACGG	413	0	0	0	0	0	0	0	0	0	0	0	0	0	0	0	0	0	0	0	0	0	0	0	0	0	0	0	0	0	0	0	0	0	0	0	0	0	0	0	0	0	0	0	0	Bacteria	Firmicutes	Bacilli	Staphylococcales	Staphylococcaceae	Staphylococcus	100
ASV2916	GTGCCAGCAGCCGCGGTAATACGGAGACTGCAAGCGTTACTCGGATTCACTGGGCGTAAAGGGTGCGTAGGCGGATAGATGTGTGAGGTGTGAAATCTCGGGGCTCAACCTCGAAACTGCGCCTCAAACTGTCTATCTAGAGTATTGGAGAGGTAAGCGGAATTTCTGGTGTAGCGGTGAAATGCGTAGATATCAGAAGGAACACCAATGGCGAAGGCAGCTTACTGGACAATAACTGACGCTGAGGCACGAAAGCATGGGTAGCGAAAGGGATTAGATACCCCTGTAGTCCATGCCGTAAACGTTGTACACTAGGTCTTGGGGGTTTCGACCCTTTCAGGACCCCAGCTAACGCGATAAGTGTACCGCCTGAGGACTACGGCCGCAAGGCTAAAACTCAAATAAATTGACGG	413	0	0	0	0	0	0	0	0	0	0	0	0	0	0	0	0	0	0	0	0	0	0	0	0	0	0	0	0	0	37	0	0	0	0	0	0	0	0	33	0	18	0	0	12	Bacteria	Verrucomicrobiota	Verrucomicrobiae	Opitutales	Puniceicoccaceae	Lentimonas	100
ASV2917	GTGCCAGCAGCCGCGGTAATACGGAAGGTGCAAGCGTTGTTCGGAATGACTGGGCGTAAAGCGCGCGTAGGCGGGTTCGTATGTCGGATGTGAAAGCCCTGGGCTCAACCTGGGAACTGCATTCGAAACTGCGAATCTTGAATGTTTGAGAGGTTAGCGGAATTCCAGGTGTAGGAGTGAAATCCGTAGATATCTGGAGGAACATCAGAGGCGAAGGCGGCTAACTGGCAATACATTGACGCTGAGGTGCGAAAGCGTGGGGAGCAAACAGGATTAGATACCCTGGTAGTCCACGCCGTAAACGATGGATACTAAGTGTTTGGGATGTTAATCTCCTGAGTACTAAAGCTAACGCATTAAGTATCCCGCCTGGGGAGTACGGTCGCAAGGCTAAAACTCAAATAAATTGACGG	413	0	0	0	0	0	0	0	0	0	0	0	0	0	0	0	0	0	0	0	0	0	0	0	0	0	0	0	0	0	0	77	0	0	0	0	0	0	0	0	0	23	0	0	0	Bacteria	Bdellovibrionota	Oligoflexia	Oligoflexales	NA	NA	100
ASV2918	GTGCCAGCAGCCGCGGTAATACGGAAGGTGCAAGCGTTAATCGGAATTACTGGGCGTAAAGCGCGCGTAGGTGGTTTGTTAAGTTGGATGTGAAAGCCCTGGGCTCAACCTAGGAACTGCATCCAAAACTAACTCACTTGAGTACGATAGAGGGAGGTAGAATTCATAGTGTAGCGGTGGAATGCGTAGATATTATGAAGAATACCAGTGGCGAAGGCGGCCTCCTGGATCTGTACTGACACTGAGGTGCGAAAGCGTGGGTAGCGAACAGGATTAGATACCCTGGTAGTCCACGCCGTAAACGATGACAACTAGCTGTTGGGAGACAAAGTCTTTCAGTGGCGCAGCTAACGTTTTAAGTTGTCCGCCTGGGGAGTACGGCCGCAAGGCTAAAACTTAAATAAATTGACGG	412	0	0	0	0	0	0	0	0	0	0	0	0	0	0	0	0	0	0	0	0	0	0	0	0	0	0	0	0	0	0	0	0	0	0	0	0	0	0	0	100	0	0	0	0	Bacteria	Proteobacteria	Gammaproteobacteria	SAR86_clade	NA	NA	100
ASV2919	GTGCCAGCCGCCGCGGTAATACGGAGGGTGCAAGCGTTACTCGGAATCACTGGGCGTAAAGAGCGTGTAGGCGGATAGTTAAGTTTGAAGTGAAATCCAATGGCTCAACCATTGAACTGCTTTGAAAACTGATTATCTAGAATATGGGAGAGGTAGATGGAATTTCTGGTGTAGGGGTAAAATCCGTAGAGATCAGAAGGAATACCGATTGCGAAGGCGATCTACTGGAACATTATTGACGCTGAGACGCGAAAGCGTGGGGAGCAAACAGGATTAGATACCCTGGTAGTCCACGCCCTAAACGATGTACACTAGTTGTTGTGAGGCTAGACCTTGCAGTAATGCAGTTAACACATTAAGTGTACCGCCTGGGGAGTACGGTCGCAAGATTAAAACTTAAATAAATTGACGG	412	0	0	0	0	0	0	0	0	0	0	0	0	0	0	0	0	0	0	0	0	0	0	0	0	0	0	0	0	0	0	0	0	0	0	0	0	0	0	0	0	0	0	0	0	Bacteria	Campilobacterota	Campylobacteria	Campylobacterales	Arcobacteraceae	Poseidonibacter	100
ASV2920	GTGCCAGCAGCCGCGGTAATACGGATGGTGCAAGCGTTAATCGGAATTACTGGGCGTAAAGCGCGCGTAGGTGGCATACTAAGTTAGATGTGAAATCCCGGGGCTTAACCTCGGAACTGCATCTAAAACTGGTAAGCTAGAGTACTAGAGAGGAAAGTAGAATTCTTAGTGTAGCGGTGGAATGCGTAGATATTAAGAGGAATACCAATGGCGAAGGCAACTTTCTGGATAGATACTGACACTGAGGTGCGAAAGCGTGGGGAGCAAACAGGATTAGATACCCTGGTAGTCCACGCCGTAAACGATGATAACTAGCCGTTAGATTTATCTAGTGGCGCAGCTAACGCATTAAGTTATCCGCCTGGGGAGTACGGCCGCAAGGCTAAAACTCAAATAAATTGGCGG	405	0	0	0	0	0	0	0	0	0	0	0	0	0	0	0	0	0	0	0	0	0	0	0	0	0	0	0	0	0	0	0	0	0	0	0	0	0	0	0	0	0	0	0	0	Bacteria	Proteobacteria	Gammaproteobacteria	SAR86_clade	NA	NA	100
ASV2921	GTGCCAGCAGCCGCGGTAATACGGAGGGGGTTAGCGTTGTTCGGAATTACTGGGCGTAAAGCGCGCGTAGGCGGATTGGAAAGTTAGAGGTGAAATCCCGGGGCTCAACCCCGGAACGGCCTTTAAAACTCCCAGTCTAGAGTTCGAGAGAGGTGAGTGGAATTCCAAGTGTAGAGGTGAAATTCGTAGATATTTGGAGGAACACCAGTGGCGAAGGCGGCTCACTGGCTCGATACTGACGCTGAGGTGCGAAAGTGTGGGGAGCAAACAGGATTAGATACCCTGGTAGTCCACACCGTAAACGATGAATGCCAGTCGTCGGATAGTATACTATTCGGTGACACACCTAACGGATTAAGCATTCCGCCTGGGGAGTACGGTCGCAAGATTAAAACTTAAAGAAATTGACGG	411	2	0	5	0	0	0	4	0	0	0	0	0	0	0	0	0	3	0	2	0	0	0	6	4	0	0	0	0	0	0	0	0	0	0	0	0	0	0	0	0	0	0	0	0	Bacteria	Proteobacteria	Alphaproteobacteria	Rhodobacterales	Rhodobacteraceae	Ascidiaceihabitans	99
ASV2922	GTGCCAGCAGCCGCGGTAATACGGAGGGCGCAAGCGTTGCTCGGAATCACTGGGCGTAAAGGGTGCGCAGGCGGTTCGTTAAGTCAGATGTGAAAGCCCGGGGCTCAACCCCGGAACTGCATCTGAAACTGGCGAACTTGAGTATGAGAGAGGAAAGTGGAATTCCTGGTGTAGAGGTGAAATTCGTTGATATCAGGAGGAACATCAGTGGCGAAGGCGACTTTCTGGCTCATAACTGACGCTCATGCACGAAAGTGTGGGTAGCAAACAGGATTAGATACCCTGGTAGTCCACACCGTAAACGATGAATGCTAGTTGCACGGCTCATTTGCATGCTGTGTGACGCAGCTAACGCATTAAGCATTCCGCCTGGGGAGTACGGTCGCAAGATTAAAACTCAAATGAATTGACGG	413	0	22	0	0	0	0	0	0	0	0	0	0	55	0	0	0	0	0	0	0	0	0	0	0	0	0	0	0	0	0	0	0	0	0	0	0	0	0	0	0	0	0	0	0	Bacteria	Bdellovibrionota	Bdellovibrionia	Bdellovibrionales	Bdellovibrionaceae	OM27_clade	99
ASV2923	GTGCCAGCAGCCGCGGTAATACGTAGGGTGCAAGCGTTAATCGGAATTACTGGGCGTAAAGCGTGCGCAGGTGGTTTGTTAAGACAGTTGTGAAATCCCCGGGCTCAACCTGGGAACTGCAATTGTGACTGGCAGACTAGAGTTTGGCAGAGGGGGGTGGAATTCCTGGTGTAGCAGTGAAATGCGTAGATATCAGGAGGAACACCGATGGCGAAGGCAGCCCCCTGGGCCATGACTGACACTCATGCACGAAAGCGTGGGGAGCAAACAGGATTAGATACCCTGGTAGTCCACGCCCTAAACGATGTCAACTAGTTGTTGGGTCTTCATTGACTTAGTAACGTAGCTAACGCGTGAAGTTGACCGCCTGGGGAGTACGGCCGCAAGGTTAAAACTCAAATAAATTGACGG	411	0	0	0	0	0	0	0	0	0	0	0	0	0	0	0	0	0	0	0	0	0	0	0	0	0	0	0	0	0	0	0	0	0	0	0	0	0	0	0	0	0	0	0	0	Bacteria	Proteobacteria	Gammaproteobacteria	Burkholderiales	MWH-UniP1_aquatic_group	NA	99
ASV2924	GTGCCAGCAGCCGCGGTAATACGAAGGGGGCTAGCGTTGTTCGGAATCACTGGGCGTAAAGCGTATGTAGGCGGATCAAAAAGTTAGATGTGAAATCCCTGGGCTTAACCCAGGAACTGCATTTAAAACTAGTGATCTAGAAATTGGTAAAGGTTAGTAGAATTTCCAGTGTAGAGGTGAAATTCGTAGATATTGGAAAGAATACCAGAAGCGAAGGCGACTAACTAGGCCATTTTTGACGCTGAGATACGAAAGCGTGGGTAGCAAACAGGATTAGATACCCTGGTAGTCCACGCAGTAAACGATGAGTGCTAGTCGCTGGGACAATAGTTTCAGTGTCGTAGCTAACGCATTAAGCACTCCGCCTGGGAAGTACGGTCGCAAGATTAAAACTCAAATAAATTGACGG	409	0	0	0	0	0	0	0	0	0	0	0	0	0	0	0	0	0	0	0	0	0	0	0	0	0	0	0	0	0	0	0	0	0	36	0	0	0	0	0	0	23	0	0	0	Bacteria	Proteobacteria	Alphaproteobacteria	Rhodospirillales	AEGEAN-169_marine_group	NA	99
ASV2925	GTGCCAGCCGCCGCGGTAATACGGAGGATGCAAGCGTTATCCGGATTTATTGGGTTTAAAGGGTCCGCAGGCGGATTATTAAGTCAGTGGTGAAAGCCTGCAGCTTAACTGTAGAATTGCCATTGATACTGATAATCTTGAGTGTGGTTGAAGTGGGCGGAATATGACATGTAGCGGTGAAATGCATAGAGATGTCATAGAACACCGATTGCGAAGGCAGCTCACTAAACCATTACTGACGCTCAGGGACGAAAGCGTGGGTAGCGAACAGGATTAGATACCCTGGTAGTCCACGCCGTAAACGATGATTACTCGATGTCGGCGATACAATGTCGGTGTCTAAGCGAAAGTGTTAAGTAATCCACCTGGGGAGTACGTTCGCAAGAATGAAACTCAAATAAATTGACGG	409	0	0	0	0	0	0	0	0	0	0	0	0	0	0	0	0	0	0	0	0	0	0	0	0	0	0	0	0	0	0	0	0	0	0	0	0	0	0	0	0	0	0	0	0	Bacteria	Bacteroidota	Bacteroidia	Flavobacteriales	Cryomorphaceae	NS10_marine_group	99
ASV2926	GTGCCAGCAGCCGCGGTAATACGGAGGGTGCAAGCGTTGTCCGGATTTATTGGGTTTAAAGGGTGCGTAGGCGGATTTGTAAGTCAGTGGTGAAAGCCTGCGGCTCAACCGTAGAATTGCCATTGATACTGCAGATCTTGAGTGCGTCTGAGGTGGTTGGAATACGTAGTGTAGCGGTGAAATGCATAGATATTACGTAGAACACCAATTGCGAAGGCAGATCACTAAGGCGTAACTGACGCTGAGGCACGAAAGCGTGGGGAGCGAACAGGATTAGATACCCTGGTAGTCCACGCTGTAAACGATGGATACTAGGTGTTCGGGATAATTGAGTCCTGAGTGCCCAAGCGAAAGCGATAAGTATCCCACCTGGGGAGTACGTCCGCAAGGATGAAACTTAAATAAATTGACGG	413	0	0	0	0	0	69	0	0	0	0	0	0	0	0	0	0	0	0	11	0	0	0	0	0	0	0	0	0	0	0	0	0	0	0	0	0	0	0	0	0	0	0	0	0	Bacteria	Bacteroidota	Bacteroidia	Chitinophagales	NA	NA	99
ASV2927	GTGCCAGCCGCCGCGGTAATACGGAGGGTGCAAGCGTTAATCGGAATTACTGGGCGTAAAGCGCGCGTAGGCGGCTTTGTAAGTCGGATGTGAAAGCCCCGGGCTTAACCTGGGAATTGCATTCGATACTGCATAACTAGAGTATGGTAGAGGGAAGTGGAATTTCCGGTGTAGCGGTGAAATGCGTAGATATCGGAAGGAACACCAGTGGCGAAGGCGACTTCCTGGGCCAATACTGACGCTGAGGTGCGAAAGCGTGGGGAGCAAACAGGATTAGATACCCTGGTAGTCCACGCCGTAAACGATGAGAACTAGATGTTGGGGGAATTTGTCCTTCGGTGTCGCAGCTAACGCGTTAAGTTCTCCGCCTGGGGAGTACGCCGGCAACGGTAAAACTCAAATAAATTGACGG	412	0	0	0	0	0	0	0	0	0	0	0	0	0	0	0	0	0	99	0	0	0	0	0	0	0	0	0	0	0	0	0	0	0	0	0	0	0	0	0	0	0	0	0	0	Bacteria	Proteobacteria	Gammaproteobacteria	Steroidobacterales	Woeseiaceae	Woeseia	99
ASV2928	GTGCCAGCAGCCGCGGTAATACGGAGGGTGCAAACGTTGCTCGGAATCATTGGGCGTAAAGCGCGCGTAGGTGGTTTGGCAAGTTGGATGTGAAAGCCCGGGGCTCAACCCCGGAAGTGCACCCAAAACTGCCAGACTCGAGTCCCGGAGGGGGCCAGAGAATTCCCGGTGTAGAGGTGAAATTCGTAGATATCGGGAGGAATACCAGTGGCGAAGGCGCTGGCCTGGACGGTGACTGACACTGAGGTGCGAAAGCGTGGGGAGCAAACAGGATTAGATACCCTGGTAGTCCACGCCGTAAACGATGAGTGCTAGATGGTGGGAGATTTGACCCTTTCGTCATCGAAGCTAACGCGTTAAGCACTCCGCCTGGGAAGTACGGTCGCAAGACTAAAACTCAAATAAATTGACGG	413	0	0	0	0	0	0	0	0	0	0	0	0	0	0	0	0	0	99	0	0	0	0	0	0	0	0	0	0	0	0	0	0	0	0	0	0	0	0	0	0	0	0	0	0	Bacteria	Myxococcota	Polyangia	Nannocystales	Nannocystaceae	NA	99
ASV2929	GTGCCAGCAGCCGCGGTAATACGTAGGGTGCGAGCGTTGTCCGGAATTACTGGGCGTAAAGAGCTCGTAGGTGGTTTGTCGCGTTGTTCGTGAAAACTCACAGCTTAACTGTGGGCGTGCGGGCGATACGGGCAGACTGGAGTACTGCAGGGGAGACTGGAATTCCTGGTGTAGCGGTGGAATGCGCAGATATCAGGAGGAACACCGGTGGCGAAGGCGGGTCTCTGGGCAGTAACTGACGCTGAGGAGCGAAAGCGTGGGGAGCGAACAGGATTAGATACCCTGGTAGTCCACGCCGTAAACGGTGGGTACTAGGTGTGGGTTTCCTTCCTTGGGATCCGTGCCGTAGCTAACGCATTAAGTACCCCGCCTGGGGAGTACGGCCGCAAGGCTAAAACTCAAATAAATTGACGG	414	0	0	0	0	0	0	0	0	0	0	0	0	0	0	0	0	0	0	0	99	0	0	0	0	0	0	0	0	0	0	0	0	0	0	0	0	0	0	0	0	0	0	0	0	Bacteria	Actinobacteriota	Actinobacteria	Corynebacteriales	Mycobacteriaceae	Mycobacterium	99
ASV2930	GTGCCAGCCGCCGCGGTAATACGGAGGGTGCAAGCGTTATCCGGAATCACTGGGTTTAAAGGGTACGTAGGCGGTTAAGTAAGTCAGACGTCAAAGGCTGTAGCTAAACTATGGTACGCGTTTGAAACTACTTGACTTGAATATGATCGAGGTGCATAGAATGCGTTATGTAGCGGTGAAATGCATAGATATAACGTAGAATACCAATTGCGAAGGCAGTGCACTAGGTTATTATTGACGCTGAGGTACGAAAGCGTGGGTAGCGAACAGGATTAGATACCCTGGTAGTCCACGCCCTAAACGATGCTAACTGGTCATTTGAGAGGATTTTCAAGTGACTGAGGGAAACCATTAAGTTAGCCACCTGGGGAGTACGTTCGCAAGAATGAAACTCAAAGAAATTGACGG	408	0	0	0	0	0	0	0	0	0	0	0	0	0	0	0	0	0	0	0	0	0	0	0	70	0	0	0	0	0	0	0	0	0	0	0	0	0	0	0	0	0	0	0	0	Bacteria	Bacteroidota	Bacteroidia	Chitinophagales	Saprospiraceae	Aureispira	99
ASV2931	GTGCCAGCCGCCGCGGTAATACGAAGGGATCTAGCGTAGTTCGGAATTACTGGGCTTAAAGAGCTCGTAGGTGGTTAAAAAAGTTGGTGGTGAAATCCCAAGGCTTAACCTTGGAACTGCCATCAAAACTTTTTAGCTAGAGTGTGATAGAGGAAAGTGGAATTTCTAGTGTAGAGGTGAAATTCGTAGATATTAGAAAGAACACCAAAAGCGAAGGCAACTTTCTGGATCACTACTGACACTGAGGAGCGAAAGCATGGGTAGCGAAGAGGATTAGATACCCTCGTAGTCCATGCTGTAAACGATGTGTGCTAGACGTTGGAAATTTAATTTTCAGTGTCGCAGCAAAAGCGTTAAGCACACCGCCTGGGGAGTACGACCGCAAGGTTAAAACTCAAATAAATTGACGG	410	0	0	0	0	0	0	0	0	0	0	0	0	0	0	0	0	0	0	0	0	0	0	0	0	0	0	0	0	0	99	0	0	0	0	0	0	0	0	0	0	0	0	0	0	Bacteria	Proteobacteria	Alphaproteobacteria	SAR11_clade	Clade_II	NA	99
ASV2932	GTGCCAGCAGCCGCGGTAATACGGAGGGGGTTAGCGTTGTTCGGAATTACTGGGCGTAAAGCGCACGTAGGCGGATTAATAAGTCAGGGGTGAAATCCCGAGGCTCAACCTCGGAACTGCCTTTGATACTGTTAGTCTTGAGTTCGAGAGAGGTGAGTGGAATTCCGAGTGTAGAGGTGAAATTCGTAGATATTCGGAGGAACACCAGTGGCGAAGGCGGCTCACTGGCTCGATACTGACGCTGAGGTGCGAAAGCGTGGGGAGCAAACAGGATTAGATACCCTGGTAGTCCACGCCGTAAACGATGAGAGCTAGTCGTTGGAGAGTTCGCTCTTCGGTGACGCAGCTAACGCATTAAGCTCTCCGCCTGGGGAGTACGGTCGCAAGATTAAAACTTAAATAAATTGACGG	411	0	0	0	0	0	0	0	0	0	0	0	0	0	0	0	0	0	0	0	0	0	0	0	0	0	0	0	0	0	0	0	58	0	0	0	0	0	0	0	0	41	0	0	0	Bacteria	Proteobacteria	Alphaproteobacteria	Rhodobacterales	Rhodobacteraceae	NA	99
ASV2933	GTGCCAGCAGCCGCGGTAATACGAAGGGGGCGAGCGTTGTTCGGAATCACTGGGCGTAAAGGGCGCGTAGGCGGTTTATTCAGTTGGTAGTGAAAGCCCCGGGCTTAACCTGGGAATTGCTTCCAATACTAATAGGCTAGAGACCGAGAGAGGATAGTGGAATTTCCAGTGTAGAGGTGAAATTCGTAGATATTGGAAAGAACACCAGTGGCGAAAGCGGCTATCTGGCTCGGTTCTGACGCTGAGGCGCGAAAGCGTGGGGAGCAAACAGGATTAGATACCCTGGTAGTCCACGCCGTAAACGATGACTGCTAGATGTTGGGAGGTTACCTTTCAGTGTCGCAGCTAACGCATTAAGCAGTCCGCCTGGGAAGTACGGCCGCAAGGCTAAAACTCAAATAAATTGACGG	410	0	0	0	0	0	0	0	0	0	0	0	0	0	0	0	0	0	0	0	0	0	0	0	0	0	0	0	0	0	0	0	0	0	0	0	0	0	0	0	0	99	0	0	0	Bacteria	Proteobacteria	Alphaproteobacteria	Puniceispirillales	SAR116_clade	NA	99
ASV2934	GTGCCAGCCGCCGCGGTAATACGGAGGGTACAAACGTTAATCGGAATTACTGGGCGTAAAGCGCGCGTAGGCGGTTCGTTAAGTGGGATGTGAAAGCCCCGGGCTCAACCTGGGAACTGCATTCCAAACTGGCAAACTAGAGTGTGGTAGAGGGAAGTAGAATTTGATGTGTAGCGGTGAAATGCGTAGATATATCAAGGAATACCAATGGCGAAGGCAGCTTCCTGGACTAACACTGACGCTGAGGCGCGAAAGCGTGGGGAGCAAACAGGATTAGATACCCTGGTAGTCCACGCCGTAAACGATGAGAACTAGCCGTTGGGAGGTTCGCCTCTTAGTGGCGCAGCTAACGCAATAAGTTCTCCGCCTGGGGAGTACGGCCGCAAGGTTAAAACTCAAATAAATTGACGG	411	0	0	0	0	0	0	0	0	0	0	0	0	0	0	0	0	0	0	0	0	0	0	0	0	0	0	0	0	0	0	0	0	0	0	0	0	0	0	0	0	0	0	65	0	Bacteria	Proteobacteria	Gammaproteobacteria	KI89A_clade	NA	NA	99
ASV2935	GTGCCAGCAGCCGCGGTAATACGGAGGGTCCGAGCGTTATCCGGAATTATTGGGTTTAAAGGGTCCGTAGGCGGATGATTAAGTCAGGGGTGAAAGTTTGCAGCTCAACTGTAAAATTGCCTTTGATACTGGTTATCTTGAGTTGTATTGAAGTAGGCGGAATATGTAGTGTAGCGGTGAAATGCATAGATATTACATAGAACACCAATTGCGAAGGCAGCTTACTAAGTACTAACTGACGCTGATGGACGAAAGCGTGGGTAGCGAACAGGATTAGATACCCTGGTAGTCCACGCCGTAAACGATGGATACTAGCTGTTCGGGGCCTTGAGCTCTGAGCGGCTAAGCGAAAGTGATAAGTATCCCACCTGGGGAGTACGTTCGCAAGAATGAAACTCAAATAAATTGGCGG	412	0	0	0	0	0	0	0	0	0	0	0	0	0	0	0	0	0	0	0	0	0	0	0	0	0	0	0	0	0	0	0	0	0	0	0	0	0	0	0	0	0	0	0	0	Bacteria	Bacteroidota	Bacteroidia	Flavobacteriales	Flavobacteriaceae	NS3a_marine_group	99
ASV2936	GTGCCAGCAGCCGCGGTAATACGTAGGGGGCGAGCGTTGTCCGGATTTATTGGGCGTAAAGAGCTCGTAGGCGGTTCAACAAGTCGGTCGTGAAAGTTCAGGGCTCAACCCTGAAATGTCGATCGATACTGTTGTGACTAGGATACGGTAGAGGTGAGTGGAATTCCGAGTGTAGCGGTGAAATGCGTAGATATTCGGAGGAACACCAATTGCGAAGGCAGCTCACTGGACCGCTATCGACGCTGAGGAGCGAAAGCTAGGGGAGCAAACAGGATTAGATACCCTGGTAGTCCTAGCTGTAAACGATGGATACTAGACGTAGGAACTGGATTGACGGTTTCTGTGTCGTAGCTAACGCGTTAAGTATCCCGCCTGGGGAGTACGGTCGCAAGACTAAAACTTAAAGAAATTGACGG	416	0	0	0	0	0	0	0	0	0	0	0	0	0	0	0	0	0	0	0	0	0	0	0	0	0	0	0	0	0	0	0	0	0	0	0	0	0	0	0	0	0	0	0	0	Bacteria	Actinobacteriota	Acidimicrobiia	Actinomarinales	Actinomarinaceae	Candidatus_Actinomarina	99
ASV2937	GTGCCAGCAGCCGCGGTAATACGAAGGGGGCTAGCGTTGTTCGGAATCACTGGGCGTAAAGCGTATGTAGGCGGATCAAAAAGTTAGATGTGAAATCCCTGGGCTCAACCCAGGAACTGCATTTAAAACTAGTGATCTAGAATTTGGTAAGGGTTAGTAGAATTTCCAGTGTAGAGGTGAAATTCGTAGATATTGGAAAGAATACCAGAAGCGAAGGCGACTAACTAGGCCATTTTTGACGCTGAGATACGAAAGCGTGGGTAGCAAACAGGATTAGATACCCTGGTAGTCCACGCAGTAAACGATGAGTGCTAGTCGCTGGGACAATAGTTTCAGTGTCGAAGCTAACGCATTAAGCACTCCGCCTGGGAAGTACGGTCGCAAGATTAAAACTCAAAGAAATTGACGG	409	0	0	0	0	0	0	0	0	0	0	0	0	0	0	0	0	0	0	0	0	0	0	0	0	0	0	0	0	0	0	0	0	0	0	0	0	0	0	0	0	0	0	0	0	Bacteria	Proteobacteria	Alphaproteobacteria	Rhodospirillales	AEGEAN-169_marine_group	NA	99
ASV2938	GTGCCAGCAGCCGCGGTAATACGGAGGGGGTTAGCGTTGTTCGGAATTACTGGGCGTAAAGCGCACGTAGGCGGATTAGAAAGCTAGAGGTGAAATCCCAGGGCTCAACCCTGGAACTGCCTTTAGAACTACTAGTCTAGAGTTCGAGAGAGGTGAGTGGAATTCCAAGTGTAGAGGTGAAATTCGTAGATATTTGGAGGAACACCAGTGGCGAAGGCGGCTCACTGGCTCGATACTGACGCTGAGGTGCGAAAGTGTGGGGAGCAAACAGGATTAGATACCCTGGTAGTCCACACCGTAAACGATGAATGCCAGACGTCAGGGGGCTTGCCCTTTGGTGTCACACCTAACGGATTAAGCATTCCGCCTGGGGAGTACGGTCGCAAGATTAAAACTTAAATAAATTGACGG	411	34	0	64	0	0	0	0	0	0	0	0	0	0	0	0	0	0	0	0	0	0	0	0	0	0	0	0	0	0	0	0	0	0	0	0	0	0	0	0	0	0	0	0	0	Bacteria	Proteobacteria	Alphaproteobacteria	Rhodobacterales	Rhodobacteraceae	Loktanella	98
ASV2939	GTGCCAGCAGCCGCGGTAATACGGAGGATCCAAGCGTTATCCGGAATCATTGGGTTTAAAGGGTCCGCAGGCGGCCTGTTGAGTCAGAGGTGAAAGCCAACAGCTCAACTGTTGAACTGCCTTTGATACTGATAGGCTTGAGTTATTGTGAAGTGGTTAGAATGTGTGGTGTAGCGGTGAAATGCTTAGATATCACACAGAATACCCATTGCGAAGGCAGATCACTAACAATATACTGACGCTCATGGACGAAAGCGTGGGGAGCGAACGGGATTAGATACCCCGGTAGTCCACGCCGTAAACGATGGATACTAACTGTTCGACCTTCGGGTTGAGTGGTCAAGCGAAAGTGATAAGTATCCCACCTGGGGAGTACGCTCGCAAGAGTGAAACTCAAATAAATTGACGG	409	0	0	0	0	0	0	0	0	0	0	0	0	0	0	0	0	0	0	0	0	0	0	0	0	0	0	0	0	0	0	0	0	0	0	0	0	0	0	0	0	0	0	0	0	Bacteria	Bacteroidota	Bacteroidia	Flavobacteriales	Flavobacteriaceae	NS4_marine_group	98
ASV2940	GTGCCAGCCGCCGCGGTAATACGAAAGGTGCAAGCGTTAATCGGAATTACTGGGCGTAAAGGGCGCGTAGGCGGCTAAGTAAGTTGGACGTGAAATCCCCGGGCTTAACCTGGGAACTGCGTTCAAAACTGCTTGGCTAGAGTGTGGCAGAGGATAGCGGAATTTCCTGTGTAGCAGTGAAATGCGTAGATATAGGAAGGAACACCAGTGGCGAAGGCGGCTATCTGGGTCAACACTGACGCTGAGGCGCGAAAGCGTGGGGAGCAAACAGGATTAGATACCCTGGTAGTCCACGCCGTAAACGATGAGAACTAGCCGTTGGACATCTAGTATGTTTAGTGGCGTAGCTAACGCGATAAGTTCTCCGCCTGGGGAGTACGGCCGCAAGGTTAAAACTCAAAGAAATTGACGG	412	0	0	0	0	0	0	0	0	0	0	0	0	0	0	0	0	0	0	0	0	0	0	0	0	0	0	0	0	0	71	0	0	0	0	0	0	0	0	0	0	0	0	0	0	Bacteria	Proteobacteria	Gammaproteobacteria	Oceanospirillales	Litoricolaceae	Litoricola	98
ASV2941	GTGCCAGCAGCCGCGGTAATACGAAGGGGGCTAGCGTTGCTCGGAATGACTGGGCGTAAAGGGCGCGTAGGCGGACATATTAGTCAGGCGTGAAATTCCCGGGCTTAACCTGGGGGCTGCGTTTGATACGGTGTGTCTTGAGTGGGGAAGAGGGTCGTGGAATTCCCAGTGTAGAGGTGAAATTCGTAGATATTGGGAAGAACACCGGTGGCGAAGGCGGCGACCTGGTCCTTGACTGACGCTGAGGCGCGAAAGCGTGGGGAGCAAACAGGATTAGATACCCTGGTAGTCCACGCTGTAAACGATGTGCGCTGGATGTTGGGCAGCCTAGCTGTTCAGTGTCGTAGCTAACGCGATAAGCGCACCGCCTGGGGAGTACGGCCGCAAGGTTGAAACTCAAATAAATTGACGG	412	0	0	0	0	0	0	0	0	0	0	0	0	0	0	0	0	0	0	0	0	0	0	0	0	0	0	0	0	0	0	0	0	0	0	0	0	0	0	0	0	0	0	0	0	Bacteria	Proteobacteria	Alphaproteobacteria	Acetobacterales	Acetobacteraceae	Acidiphilium	98
ASV2942	GTGCCAGCAGCCGCGGTAATACGGAGGGTGCGAGCGTTAATCGGAATTACTGGGCGTAAAGCGCGCGTAGGTGGTCTGTTAAGTCGGATGTGAAAGCCCCGGGCTCAACCTGGGAACTGCATCCGATACTGGCAGACTAGAGTGCGGGAGAGGGAGGTAGAATTCCACGTGTAGCGGTGAAATGCGTAGATATGTGGAGGAATACCAGTGGCGAAGGCGGCCTCCTGGCTCGACACTGACACTGAGGTGCGAAAGCGTGGGGAGCAAACAGGATTAGATACCCTGGTAGTCCACGCCGTAAACGATGTCTACTAGCTGTAGGGGTACTTGAGACCTTTGTAGCGCAGCTAACGCACTAAGTAGACCGCCTGGGGAGTACGGCCGCAAGGTTAAAACTTAAATAAATTGACGG	412	0	0	0	0	0	0	0	0	0	0	0	0	0	0	0	0	0	0	0	0	0	0	0	0	0	0	0	0	0	0	0	0	0	0	0	0	0	0	0	0	0	0	0	0	Bacteria	Proteobacteria	Gammaproteobacteria	Cellvibrionales	Halieaceae	OM60(NOR5)_clade	98
ASV2943	GTGCCAGCAGCCGCGGTAATACGGAGGGTGCAAGCGTTATCCGGAATCATTGGGTTTAAAGGGTCCGCAGGCGGGAAGATAAGTCAGTGGTGAAATCTCACAGCTCAACTGTGAAACTGCCATTGATACTGTCTTTCTTGAATTCGATCGAAGTGGGCGGAATGTGACATGTAGCGGTGAAATGCTTAGATATGTCACAGAACACCGATAGCGAAGGCAGCTCACTAGGTCTGGATTGACGCCCAGGGACGAAAGCGTGGGGAGCGAACAGGATTAGATACCCTGGTAGTCCACGCCGTAAACTATCAATACTCGTTCTCGGGGACTTCGGTCCTCGGGGACTAAGCGAAAGTGATAAGTATTGCACCTGGGGAGTACGATCGCAAGGTTGAAACTCAAATAAATTGACGG	411	0	0	0	0	0	0	0	0	0	0	0	0	0	0	0	0	0	0	0	0	0	0	0	0	0	0	0	0	0	0	0	0	0	0	0	0	0	0	0	0	0	0	0	0	Bacteria	Bacteroidota	Bacteroidia	Flavobacteriales	Crocinitomicaceae	Fluviicola	98
ASV2944	GTGCCAGCCGCCGCGGTAATACAGAGGGTGCGAGCGTTAATCGGAATTACTGGGCGTAAAGGGCGCGTAGGCGGCCTGGTAAGTCGGATGTGAAAGCCCTGGGCTTAACCTGGGAATTGCATTCGATACTGCCAAGCTAGAGTACGGTAGAGGAAAGCGGAATTCCGGGTGTAGCGGTGAAATGCGTAGATATCCGGAGGAACATCAGTGGCGAAGGCGGCTTTCTGGACTGATACTGACGCTGAGGCGCGAAAGCGTGGGGAGCAAACAGGATTAGATACCCTGGTAGTCCACGCCCTAAACGATGAGAACTAGCCGTTGGGAGCATTTAAGCTCTTAGTGGCGCAGCTAACGCGTTAAGTTCTCCGCCTGGGGAGTACGGCCGCAAGGTTAAAACTTAAATGAATTGACGG	413	0	0	0	0	0	0	0	0	0	0	0	0	0	0	0	0	0	0	0	13	0	0	0	0	0	0	0	0	0	0	0	0	0	0	0	0	0	0	0	0	0	0	0	0	Bacteria	Proteobacteria	Gammaproteobacteria	Nitrosococcales	Nitrosococcaceae	Cm1-21	98
ASV2945	GTGCCAGCAGCCGCGGTAATACGGAGGGGGTTAGCGTTGTTCGGAATTACTGGGCGTAAAGCGCGCGTAGGCGGACTATTAAGTCGAGGGTGAAATCCCGGGGCTCAACCCCGGAACTGCCTCCGATACTGGTAGTCTTGAGGTCGAGAGAGGTGAGTGGAATTCCGAGTGTAGAGGTGAAATTCGTAGATATTCGGAGGAACACCAGTGGCGAAGGCGGCTCACTGGCTCGATACTGACGCTGAGGTGCGAAAGTGTGGGGAGCAAACAGGATTAGATACCCTGGTAGTCCACACCGTAAACGATGAATGCCAGTCGTCGGGTAGCATGCTATTCGGTGACACACCTAACGGATTAAGCATTCCGCCTGGGGAGTACGGTCGCAAGATTAAAACTTAAATAAATTGACGG	411	0	0	0	0	0	30	50	0	0	0	0	0	0	0	0	0	0	0	0	0	0	0	0	0	0	0	0	0	0	0	0	0	0	0	0	0	0	0	0	0	0	0	0	0	Bacteria	Proteobacteria	Alphaproteobacteria	Rhodobacterales	Rhodobacteraceae	Marinibacterium	98
ASV2946	GTGCCAGCAGCCGCGGTAATACAGAGGTCCCAAGCGTTGTTCGGATTCACTGGGCGTAAAGGGTGCGTAGGCGGTGAGAATAGTCTGATGTGAAAGCTCCGGGCTCAACCCGGAAAATGCATTGGATACTATCCCACTAGAGGATCGGAGGGGGGACTGGAATTCTTGGTGTAGCAGTGAAATGCATAGATATCAAGAGGAACACCAGTGGCGAAGGCGAGTCCCTGGACGATTCCTGACGCTGAGGCACGAAGGCTAGGGTAGCAAACAGGATTAGATACCCTGGTAGTCCTAGCAGTAAACGGTGCACACTTGCTGTAGGCGGTTCGACCCCGTCTGTGGCGTAGCTAACGTGTTAAGTGTGCCGCCTGGGGAGTACGGTCGCAAGGTTAAAACTCAAATAAATTGACGG	412	0	0	0	0	0	0	0	0	0	0	0	0	0	57	0	0	0	0	0	0	0	0	0	0	0	0	0	0	0	0	0	0	0	0	0	0	0	0	0	0	0	0	0	0	Bacteria	Verrucomicrobiota	Verrucomicrobiae	Pedosphaerales	Pedosphaeraceae	SCGC_AAA164-E04	98
ASV2947	GTGCCAGCAGCCGCGGTAATACGGAGGGTGCAAGCGTTGCTCGGAATTACTGGGCGTAAAGCGACCGCAGGCGGTCGAGTAGGTCGAGTGTGAAAGCCCGGGGCTCAACCCCGGAACTGCACTCGAAACCCCTTGACTTGAGTACGGGAGAGGAGGGCGGAATTCCTGGTGTAGAGGTGAAATTCGTAGATATCAGGAGGAACGCTCGCGGCGAAGGCGGCTCTCTGGCCCGATACTGACGCTCATGGTCGAAAGCGTGGGGAGCAAACAGGATTAGATACCCTGGTAGTCCACGCTGTAAACGATGAGTGCTAGCTGATGGAGGTCTATACCCATTCATTGGCGAAGCTAACGCATTAAGCACTCCGCCTGGGGACTACGGCCGCAAGGCTAAAACTCAAATAAATTGACGG	413	0	0	0	0	0	0	0	0	0	0	0	0	0	0	0	0	0	79	0	0	0	0	0	0	0	0	0	0	0	0	0	0	0	0	0	0	0	0	0	0	0	0	0	0	Bacteria	Bdellovibrionota	Bdellovibrionia	Bdellovibrionales	Bdellovibrionaceae	OM27_clade	98
ASV2948	GTGCCAGCAGCCGCGGTAATACGTAGGTGGCGAGCGTTATTCGGATTTACTGGGCGTAAAGGATCCGTAGGGGGTCCATTAAGTCTGATGTGAAATTTCGGGGCTCAACCCCGAAGCTGCATTGGAAACTGATGGACTCGAGTCCGTAAGAGGTAAGTGGAATTCTTGGTGTAGCGGTGGAATGCGTAGATATCAAGAGGAACATCGAAGGCGAAAGCAGCTTACTGGTACGGTACTGACCCTGATGGATGAGAGCTAGGGTAGCGAAAAGGATTAGATACCCTTGTAGTCCTAGCTGTAAACGTTGTACACTCGATGTTGGAAGGTTCAGCCCTTTCAGTGTCTAAGCTAACGCGATAAGTGTACCGCCTGGGGAGTACGGCCGCAAGGCTAAAACTCAAATAAATTGACGG	413	0	0	0	0	0	0	0	0	0	0	0	0	0	0	0	0	0	0	0	71	0	0	0	27	0	0	0	0	0	0	0	0	0	0	0	0	0	0	0	0	0	0	0	0	Bacteria	Verrucomicrobiota	Lentisphaeria	Lentisphaerales	Lentisphaeraceae	Lentisphaera	98
ASV2949	GTGCCAGCAGCCGCGGTAATACGGAGGGTGCGAGCGTTAATCGGAATTACTGGGCGTAAAGCGTGCGTAGGCGGTTTGTTAAGCAAGATGTGAAAGCCCCGGGCTCAACCTGGGAACTGCATTTTGAACTGGCAGGCTAGAGTTTTGTAGAGGGTGGTGGAATTTCCAGTGTAGCGGTGAAATGCGTAGAGATTGGAAGGAACATCAGTGGCGAAGGCGGCCACCTGGACAAAAACTGACGCTGAGGCACGAAAGCGTGGGGAGCAAACAGGATTAGATACCCTGGTAGTCCACGCCGTAAACGATGTCAACTAGCCGTCTGTATCCTTGAGATGTGGGTGGCGCAGCTAACGCGCTAAGTTGACCGCCTGGGGAGTACGGCCGCAAGGTTAAAACTCAAATAAATTGACGG	412	0	0	0	0	0	0	0	0	0	0	0	0	0	0	0	0	0	0	0	0	0	0	0	0	0	0	0	0	0	0	0	0	0	0	0	0	0	0	0	0	0	0	0	0	Bacteria	Proteobacteria	Gammaproteobacteria	Alteromonadales	Colwelliaceae	Thalassomonas	98
ASV2950	GTGCCAGCCGCCGCGGTAATACGGAGGGTGCGAGCGTTAATCGGAATTACTGGGCGTAAAGCGCACGCAGGCGGTTTGTTAAGCTAGATGTGAAAGCCCCGGGCTCAACCTGGGATGGTCATTTAGAACTGGCAGACTAGAGTCTTGGAGAGGGGAGTGGAATTCCAGGTGTAGCGGTGAAATGCGTAGATATCTGGAGGAACATCAGTGGCGAAGGCGACTCCCTGGCCAAAGACTGACGCTCATGTGCGAAAGTGTGGGTAGCGAACAGGATTAGATACCCTGGTAGTCCACACCGTAAACGCTGTCTACTAGCTGTGTGTGCCTTTAAGGCGTGCGTAGCGAAGCTAACGCGATAAGTAGACCGCCTGGGGAGTACGGCCGCAAGGTTAAAACTCAAATAAATTGACGG	412	0	0	0	0	0	0	0	0	0	0	0	0	0	0	0	0	0	0	0	0	0	0	0	0	0	0	0	0	0	0	0	0	0	0	0	0	0	0	0	0	0	0	0	0	Bacteria	Proteobacteria	Gammaproteobacteria	Alteromonadales	Alteromonadaceae	Alteromonas	98
ASV2951	GTGCCAGCAGCCGCGGTAATACGGAGGGTGCAAGCGTTAATCGGAATTACTGGGCGTAAAGCGCGCGTAGGCGGTTTTTTAAGTCGGATGTGAAAGCCCCGGGCTCAACCTGGGAACTGCATCCGATACTGGAAGACTAGAGTGCGGGAGAGGGAGGTAGAATTCCATGTGTAGCAGTGAAATGCGTAGATATGTGGAGGAATACCAGTGGCGAAGGCGGCCTCCTGGCTCGACACTGACGCTGAGGTGCGAAAGCGTGGGGAGCAAACAGGATTAGATACCCTGGTAGTCCACGCCGTAAACGATGTCTACTAGCTGTAGGGGTACTTGAGACCTTTGTAGCGCAGCTAACGCACTAAGTAGACCGCCTGGGGAGTACGGCCGCAAGGTTAAAACTCAAATAAATTGACGG	412	0	0	0	0	0	0	0	0	0	0	0	0	0	0	0	0	0	0	0	0	0	0	0	0	0	0	0	98	0	0	0	0	0	0	0	0	0	0	0	0	0	0	0	0	Bacteria	Proteobacteria	Gammaproteobacteria	Cellvibrionales	Halieaceae	OM60(NOR5)_clade	98
ASV2952	GTGCCAGCAGCCGCGGTAATACGGAGGGTGCAAGCGTTGTTCGGAATCACTGGGCGTAAAGCGTGCGTAGGCGGCCGAATAAGTCGGATGTGAAATCCCGGGGCTCAACCCCGGAACTGCATTCGATACTGTTTGGCTTGAGTATGGGAGAGGGAAGCGGAATTCCTGGTGTAGCGGTGAAATGCGTAGATATCAGGAGGAACACCCGTGGCGAAAGCGGCTTCCTGGCCCATTACTGACGCTGAGGCACGAGAGCGTGGGGAGCAAACAGGATTAGATACCCTGGTAGTCCACGCCGTAAACGATGAGTGCTAGGTGTTGGAGGTGTTGACCCCTTCAGTGCCGCCGCTAACGCATTAAGCACTCCGCCTGGGGAGTACGGTCGCAAGACTAAAACTTAAATAAATTGACGG	413	0	0	0	0	0	0	0	0	0	0	0	0	0	0	0	0	0	0	0	0	0	0	0	0	0	0	0	0	0	0	0	98	0	0	0	0	0	0	0	0	0	0	0	0	Bacteria	Bdellovibrionota	Bdellovibrionia	Bdellovibrionales	Bdellovibrionaceae	OM27_clade	98
ASV2953	GTGCCAGCCGCCGCGGTAATACGGAGGGTGCGAACGTTAATCGGAATTACTGGGCGTAAAGCGCGCGTAGGCGGTCTGCTAAGTGGGATGTGAAAGCCCCGGGCTCAACCTGGGAACTGCATTCCAAACTGGCAGACTAGAGTATGGTAGAGGGTGGTAGAATTTCCTGTGTAGCGGTGAAATGCGTAGATATAGGAAGGAATACCGATGGCGAAGGCAGCCACCTGGACCAATACTGACGCTGAGGTGCGAAAGCGTGGGGAGCAAACAGGATTAGATACCCTGGTAGTCCACGCCGTAAACGATGACAACTAGCCGTCGGGGCCCTTGAGGCCTTGGTGGCGAAGCTAACGCGATAAGTTGTCCGCCTGGGGAGTACGGCCGCAAGGTTAAAACTTAAATAAATTGACGG	412	0	0	0	0	0	0	0	0	0	0	0	0	0	0	0	0	0	0	0	0	0	0	0	0	0	0	0	0	0	0	0	0	0	98	0	0	0	0	0	0	0	0	0	0	Bacteria	Proteobacteria	Gammaproteobacteria	KI89A_clade	NA	NA	98
ASV2954	GTGCCAGCAGCCGCGGTAATACGGAGGGGGCTAACGTTGTTCGGAATTACTGGGCGTAAAGCGCGCGTAGGCGGATTAGACAGTTGAGGGTGAAATCCCGGAGCTTAACTTCGGAACTGCCCCCAATACTACTAATCTAGAGTTCGGAAGAGGTGAGTGGAATTCCTAGTGTAGAGGTGAAATTCGTAGATATTAGGAAGAACATCAGAGGCGAAGGCGGCTCACTGGTCCGATACTGACGCTAAGGTGCGAAAGCGTGGGGAGCAAACAGGATTAGATACCCTGGTAGTCCACGCCGTAAACGATGGAAGCTAGTTGTTGGACGGTTTACTGTTCAGTGACACAGCTAACGCATTAAGCTTCCCGCCTGGGGAGTACGGTCGCAAGATTAAAACTCAAATAAATTGACGG	411	0	0	0	0	0	0	0	0	0	0	0	0	0	0	0	0	0	0	0	0	0	0	0	0	0	0	0	0	0	0	0	0	0	0	0	0	0	0	0	79	0	0	19	0	Bacteria	Proteobacteria	Alphaproteobacteria	Parvibaculales	OCS116_clade	NA	98
ASV2955	GTGCCAGCAGCCGCGGTAATACGGAGGGGGCAAGCGTTGTTCGGAATTACTGGGCGTAAAGGGCACGTAGGCGGCGATGCGGGTCAGGTGTGAAAGCCCCGGGCTTAACCTGGGAACTGCACTTGAAACTGCATTGCTTGAGGACGGAAGAGGAGAATGGAATTCCCAGTGTAGAGGTGAAATTCGTAGATATTGGGAAGAACACCAGTGGCGAAGGCGATTCTCTGGTCCGTATCTGACGCTGAGGTGCGAAAGCGTGGGGAGCAAACAGGATTAGATACCCTGGTAGTCCACGCCGTAAACGATGCACGCTAGACGTTGGTGGTTCAGCCATCGGTGTCGCAGCTAACGCGTTAAGCGTGCCGCCTGGGGAGTACGGTCGCAAGATTAAAACTCAAAGAAATTGACGG	410	0	0	0	0	0	0	0	0	0	0	0	0	0	0	0	0	0	0	0	0	0	0	0	0	0	0	0	0	0	0	0	0	0	0	0	0	0	0	0	0	0	0	0	0	Bacteria	Proteobacteria	Alphaproteobacteria	NA	NA	NA	98
ASV2956	GTGCCAGCAGCCGCGGTAATACGGAGGGGGTTAGCGTTGTTCGGAATTACTGGGCGTAAAGCGCACGTAGGCGGATTGGAAAGTTGGGGGTGAAATCCCGGGGCTCAACCCCGGAACTGCCTCCAAAACTATCAGTCTAGAGTTCGAGAGAGGTGAGTGGAATTCCAAGTGTAGAGGTGAAATTCGTAGATATTTGGAGGAACACCAGTGGCGAAGGCGGCTCACTGGCTCGATACTGACGCTGAGGTGCGAAAGTGTGGGGAGCAAACAGGATTAGATACCCTGGTAGTCCACACCGTAAACGATGAATGCCAGTCGTCGGCAAGTATACTTGTCGGTGACACACCTAACGGATTAAGCATTCCGCCTGGGGAGTACGGTCGCAAGATTAAAACTTAAATAAATTGACGG	411	0	0	9	0	0	0	0	0	0	0	0	0	0	0	0	0	0	0	0	0	0	0	0	1	33	0	0	0	0	0	0	0	0	0	0	0	0	0	0	0	0	0	0	0	Bacteria	Proteobacteria	Alphaproteobacteria	Rhodobacterales	Rhodobacteraceae	Litorimicrobium	97
ASV2957	GTGCCAGCAGCCGCGGTAATACGGAGGGGGCAAGCGTTGTTCGGAATTACTGGGCGTAAAGCGCGCGTAGGCGGCGATGCAAGTCAGAGGTGAAATGCCCGGGCTCAACCTGGGAGGTGCCTTTGATACTGTGTTGCTTGGATCCAGGAGAGGTGAGCGGAATTCCGAGTGTAGAGGTGAAATTCGTAGATATTCGGAAGAACACCAGTGGCGAAGGCGGCTCACTGGCCTGGTATCGACGCTGAGGTGCGAAAGCGTGGGGAGCAAACAGGATTAGATACCCTGGTAGTCCACGCCGTAAACGATGAGTGCTAGGTGTCGGGCAGCATGCTGTTCGGTGCCGCAGCTAACGCGTTAAGCACTCCGCCTGGGGAGTACGGCCGCAAGGTTAAAACTCAAATAAATTGACGG	411	0	0	0	0	0	0	97	0	0	0	0	0	0	0	0	0	0	0	0	0	0	0	0	0	0	0	0	0	0	0	0	0	0	0	0	0	0	0	0	0	0	0	0	0	Bacteria	Proteobacteria	Alphaproteobacteria	NA	NA	NA	97
ASV2958	GTGCCAGCCGCCGCGGTAATACGGAGGGTGCAAGCGTTATCCGGAATCATTGGGTTTAAAGGGTCCGCAGGCGGACATATAAGTCAGTGGTGAAAGCCTACAGCTTAACTGTAGAACTGCCATTGATACTGTATGTCTTGAATTCGGTCGAAGTGGGCGGAATGTGTCATGTAGCGGTGAAATGCATAGATATGACACAGAACACCGATAGCGAAGGCAGCTCACTAGGCCTGAATTGACGCTCAGGGACGAAAGCGTGGGGAGCGAACAGGATTAGATACCCTGGTAGTCCACGCCGTAAACGATCATTACTCGATATTAGCGATATACAGTTAGTGTCCAAGCGAAAGTGATAAGTAATGCACCTGGGGAGTACGATCGCAAGGTTGAAACTTAAATAAATTGACGG	409	0	0	0	0	0	0	0	0	0	0	0	0	0	0	0	0	0	97	0	0	0	0	0	0	0	0	0	0	0	0	0	0	0	0	0	0	0	0	0	0	0	0	0	0	Bacteria	Bacteroidota	Bacteroidia	Flavobacteriales	Crocinitomicaceae	Fluviicola	97
ASV2959	GTGCCAGCAGCCGCGGTAATACGTAGGGTGCAAGCGTTGTCCGGATTTATTGGGTTTAAAGGGTGCGCAGGCGGTTTATTAAGTTAGTGGTGAAAGCGTCCGGCTTAACCGGATACCCGCCATTGATACTGGTAAACTTGAGTATGTCAGAGGAAATTGGAATGCGTAGTGTAGCGGTGAAATGCATAGATATTACGCAGAACACCGATTGCGAAGGCAGATTTCTATGGCATTACTGACGCTCAGGCACGAAAGCGTGGGTAGCGAACAGGATTAGATACCCTGGTAGTCCACGCCGTAAACGATGATCACTAAGTGTTCGTACTTCGGTATGAGTGCTCAAGCGAAAGCGATAAGTGATCCACCTGGGGAGTACGTTCGCAAGAATGAAACTTAAATAAATTGACGG	409	0	0	0	0	0	0	0	0	0	0	0	0	0	0	0	0	0	0	0	97	0	0	0	0	0	0	0	0	0	0	0	0	0	0	0	0	0	0	0	0	0	0	0	0	Bacteria	Bacteroidota	Bacteroidia	Chitinophagales	NA	NA	97
ASV2960	GTGCCAGCAGCCGCGGTAATACGTAGGGTGCAAGCGTTAATCGGAATTACTGGGCGTAAAGCGTGCGCAGGCGGTTATGCAAGACAGAGGTGAAATCCCCGGGCTCAACCTGGGAACTGCCTTTGTGACTGCATGGCTAGAGTACGGTAGAGGGGGATGGAATTCCGCGTGTAGCAGTGAAATGCGTAGATATGCGGAGGAACACCGATGGCGAAGGCAATCCCCTGGACCTGTACTGACGCTCATGCACGAAAGCGTGGGGAGCAAACAGGATTAGATACCCTGGTAGTCCACGCCCTAAACGATGTCAACTGGTTGTTGGGAGGGTTTCTTCTCAGTAACGTAGCTAACGCGTGAAGTTGACCGCCTGGGGAGTACGGCCGCAAGGTTGAAACTTAAATAAATTGACGG	411	0	0	0	0	0	0	0	0	0	0	0	0	0	0	0	0	0	0	0	0	0	0	0	0	0	0	0	0	0	0	71	0	0	0	0	0	0	0	0	0	0	0	0	0	Bacteria	Proteobacteria	Gammaproteobacteria	Burkholderiales	Comamonadaceae	Paucibacter	97
ASV2961	GTGCCAGCAGCCGCGGTAAAACGGAGGGAGCGAGCGTTATCTGGAATTATTGGGCGTAAAGAGTTCGTAGGTGGGTTTTATCGTTTAAAGAAAAAAGTTTTGGGTTATACTGAACAATTCTTATAATACGCTTCTTCTTGAGTTTTGCAAAGGATAATAGAATTCTATGTATAGGGGTAAAATCCAAAAATATATAGAGGAATGCCAGTGGCGAAAGCGATTATCTAGGCTTATACTGACGCTAAGGAACGAAAGCATAGGGAGCAAACAGGATTTGATACCCTGGTAGTCTATGCTGTCAAATATGAGTGTTAATATTGAAAGAAATTTTTTGATATAAAAGCTAACGCGTTAAACACTCCGCCTGGGGAGTACGGTCGCAAGACTGAAACTCAAATGAATTGACGG	408	0	0	0	0	0	0	0	0	0	0	0	0	0	0	0	0	0	0	0	0	0	0	0	0	0	0	0	0	0	0	0	0	0	0	0	0	0	0	0	0	0	0	0	0	Bacteria	Proteobacteria	Alphaproteobacteria	Rickettsiales	Mitochondria	NA	97
ASV2962	GTGCCAGCAGCCGCGGTAATACGGAGGGTGCGAGCGTTAATCGGAATTACTGGGCGTAAAGCGTACGCAGGCGGTTTGTTAAGCGAGATGTGAAAGCCCCGGGCTCAACCTGGGAACTGCATTTCGAACTGGCAAACTAGAGTGTGATAGAGGGTGGTAGAATTTCAGGTGTAGCGGTGAAATGCGTAGAGATCTGAAGGAATACCGATGGCGAAGGCAGCCACCTGGGTCAACACTGACGCTCATGTACGAAAGCGTGGGGAGCAAACAGGATTAGATACCCTGGTAGTCCACGCCGTAAACGATGTCTACTAGAAGCTCGGCTCTTCGGAGTTGTTTTTCAAAGCTAACGCATTAAGTAGACCGCCTGGGGAGTACGGCCGCAAGGTTAAAACTCAAATGAATTGACGG	411	0	0	0	0	0	0	0	0	0	0	0	0	0	0	0	0	0	0	0	0	0	0	0	0	0	0	0	0	0	0	0	0	0	0	0	0	0	0	0	0	0	0	0	0	Bacteria	Proteobacteria	Gammaproteobacteria	Alteromonadales	Pseudoalteromonadaceae	Pseudoalteromonas	96
ASV2963	GTGCCAGCAGCCGCGGTAATACGGAAGGTGCAAGCGTTAATCGGAATTACTGGGCGTAAAGCGCGCGTAGGTGGTTTGTTAAGTTGGATGTGAAAGCCCTGGGCTCAACCTAGGAACTGCATCCAAAACTAACTCACTAGAGTACGATAGAGGGAGGTAGAATTCATAGTGTAGCGGTGGAATGCGTAGATATTATGAAGAATACCAGTGGCGAAGGCGGCCTCCTGGATCTGTACTGACACTGAGGTGCGAAAGCGTGGGTAGCGAACAGGATTAGATACCCTGGTAGTCCACGCCGTAAACGATGACAACTAGCTGTTGGAAGACAAAGTCTTTCAGTGGCGCAGCTAACGTTTTAAGTTGTCCGCCTGGGGAGTACGGCCGCAAGGCTAAAACTTAAATAAATTGGCGG	412	0	0	0	0	0	0	0	0	0	0	0	0	0	0	0	0	0	0	0	0	0	0	0	0	0	0	0	0	0	0	0	0	0	0	0	0	0	0	0	0	0	0	0	0	Bacteria	Proteobacteria	Gammaproteobacteria	SAR86_clade	NA	NA	96
ASV2964	GTGCCAGCCGCCGCGGTAATACGGAGGGTGCAAGCGTTAATCGGAATTACTGGGCGTAAAGCGCGCGTAGGCGGCTTACTAAGCCAGATGTGAAAGCCCAGGGCTTAACCTTGGAACTGCATTTGGAACTGGTTCGCTAGAGTACAGTAGAGGGTGGTGGAATTTCCAGTGTAGCGGTGAAATGCGTAGAGATTGGAAGGAACATCAGTGGCGAAGGCGGCCACCTGGACTGATACTGACGCTGAGGTGCGAAAGCGTGGGGAGCAAACAGGATTAGATACCCTGGTAGTCCACGCCGTAAACGATGTCTACTAGCCGTTGGGGAACTTGATTCCTTAGTGGCGCAGCTAACGCACTAAGTAGACCGCCTGGGGAGTACGGTCGCAAGATTAAAACTTAAATAAATTGACGG	412	0	0	0	0	0	5	0	0	0	0	0	0	0	0	0	0	0	0	0	0	0	0	0	0	0	0	0	0	0	0	0	0	0	0	0	0	0	0	0	0	0	0	0	0	Bacteria	Proteobacteria	Gammaproteobacteria	Oceanospirillales	Oleiphilaceae	Oleiphilus	96
ASV2965	GTGCCAGCAGCCGCGGTAATACGGAGGGGGTTAGCGTTGTTCGGAATTACTGGGCGTAAAGCGCACGTAGGCGGATCAGAAAGTAAGGGGTGAAATCCCAGGGCTCAACCCTGGAACTGCCTCTTAAACTCCTGGTCTTGAGTTCGAGAGAGGTGAGTGGAATTCCGAGTGTAGAGGTGAAATTCGTAGATATTCGGAGGAACACCAGTGGCGAAGGCGGCTCACTGGCTCGATACTGACGCTGAGGTGCGAAAGTGTGGGGAGCAAACAGGATTAGATACCCTGGTAGTCCACACCGTAAACGATGAATGCCAGACGTCAGCAAGCATGCTTGTTGGTGTCACACCTAACGGATTAAGCATTCCGCCTGGGGAGTACGGTCGCAAGATTAAAACTCAAATAAATTGACGG	411	0	0	0	0	0	0	0	0	0	0	0	0	0	0	0	0	0	0	0	0	0	0	0	0	0	0	0	0	0	0	0	0	0	0	0	0	0	0	0	0	0	0	0	0	Bacteria	Proteobacteria	Alphaproteobacteria	Rhodobacterales	Rhodobacteraceae	NA	96
ASV2966	GTGCCAGCAGCCGCGGTAATACGGAGGGTGCAAGCGTTATCCGGAATCATTGGGTTTAAAGGGTCCGCAGGCGGACGTATAAGTCAGTGGTGAAAGCCTACAGCTTAACTGTAGAACTGCCATTGATACTGTATGTCTTGAATTCGGTCGAAGTGGGCGGAATGTGTCATGTAGCGGTGAAATGCATAGATATGACACAGAACACCGATAGCGAAGGCAGCTCACTAGGCCTGAATTGACGCTCAGGGACGAAAGCGTGGGGAGCGAACAGGATTAGATACCCTGGTAGTCCACGCCGTAAACGATCATTACTCGATATTAGCGATATACAGTTAGTGTCCAAGCGAAAGTGATAAGTAATGCACCTGGGGAGTACGATCGCAAGGTTGAAACTCAAATAAATTGACGG	409	0	0	0	0	0	33	0	0	0	0	0	0	0	0	0	0	0	0	0	0	0	0	0	0	0	0	0	0	0	0	0	0	0	0	0	0	0	0	0	0	0	0	0	0	Bacteria	Bacteroidota	Bacteroidia	Flavobacteriales	Crocinitomicaceae	Fluviicola	96
ASV2967	GTGCCAGCCGCCGCGGTAATACGAAGGATGCTAGCGTTACTCGGAATTACTGGGCGTAAAGAATGCGTAGGCGGATTATTAAGTTGATAGTGTAATCCCCAAGCTCAACTTGGGAACTGCTATCAAAACTGATAATCTTGAATATGGTAGAGAGTAAGGGAATTCTTGGTGTAGGGGTAAAATCCGTAGATATCAGGAGGAAGACCGGAAGCGAAAGCGCTTACTTGGGCCATTATTGACGCTGAGGCATGAAAGCGTGGGGATCGAACAGGATTAGATACCCTGGTAGTCCACGCTGTAAACGATGAGTGCTAACTCTGGGGTTTTTCTCTGGGGTAAAGCTAACGCGTTAAGCACTCCGCCTGGGTAGTACGATCGCAAGATTAAAACTCAAATAAATTGACGG	406	0	0	0	0	0	0	22	0	0	0	0	0	0	0	0	0	0	0	74	0	0	0	0	0	0	0	0	0	0	0	0	0	0	0	0	0	0	0	0	0	0	0	0	0	Bacteria	Proteobacteria	NA	NA	NA	NA	96
ASV2968	GTGCCAGCAGCCGCGGTAATACGGAGGGTCCAAGCGTTGTCCGGATTTATTGGGTGTAAAGGGTGTGTAGGCGGGTTTGCAAGTCAGAGGTGAAAGCCTACGGCTCAACCGTAGAACTGCCTCTGATACTGCAGATCTTGAGTCCTGGAGAGGTTGCTGGAATTCGTGGTGTAGCGGTGAAATGCGTAGATATCACGAGGAACACCGGTTACGAAGGTGGGCAACTGGACAGGTACTGACGCTGAGGCACGAAAGCGTGGGGAGCAAACAGGATTAGATACCCTGGTAGTCCACGCTGTAAACGATGGACACTCGGTGTCGCCGATTCGTTGGCGGTGCCCAAGCGAACGCATTAAGTGTCCCACCTGGGGAGTACGATCGCAAGGTTGAAACTCAAATAAATTGACGG	409	0	0	0	0	0	0	0	96	0	0	0	0	0	0	0	0	0	0	0	0	0	0	0	0	0	0	0	0	0	0	0	0	0	0	0	0	0	0	0	0	0	0	0	0	Bacteria	Bacteroidota	Rhodothermia	Rhodothermales	Rhodothermaceae	NA	96
ASV2969	GTGCCAGCCGCCGCGGTAACACGGAGGGTGCAAGCGTTGTCCGGATTTATTGGGTTTAAAGGGTGCGTAGGCGGATTAACAAGTCAGTGGTGAAATCTTGCGGCTCAACCGTAAAACTGCCATTGATACTGTTGGTCTTGAGTACAGTTGAGGTGGTTGGAATGCGTAGTGTAGCGGTGAAATGCATAGAGATTACGCAGAACGCCGATTGCGAAGGCAGATCACTAAACTGTAACTGACGCTGAGGCACGAAAGCGTGGGGAGCGAACAGGATTAGATACCCTGGTAGTCCACGCCGTAAACGATGGATACTAGATGTTTGGCAGAATGATGCTGAGTGTCCAAGCGAAAGCGATAAGTATCCCACCTGGGGAGTACGTCCGCAAGGATGAAACTTAAATAAATTGACGG	411	0	0	0	0	0	0	0	0	0	0	0	0	0	0	0	96	0	0	0	0	0	0	0	0	0	0	0	0	0	0	0	0	0	0	0	0	0	0	0	0	0	0	0	0	Bacteria	Bacteroidota	Bacteroidia	Chitinophagales	NA	NA	96
ASV2970	GTGCCAGCCGCCGCGGTAATACGGAGGGTGCAAGCGTTGTTCGGAATCACTGGGCGTAAAGCGTGTGTAGGCGGCTTTGTAAGTCGGATGTGAAAGCCCTGGGCTTAACCCAGGAATTGCATTCGATACTGCTAAGCTTGAGTATGGGAGAGGGAAGCGGAATTCCTGGTGTAGCGGTGAAATGCGTAGATATCAGGAGGAACACCCGTGGCGAAAGCGGCTTCCTGGCCCATAACTGACGCTGAGACACGAAAGCATGGGGAGCAAACAGGATTAGATACCCTGGTAGTCCATGCCGTAAACGATGAGTGCTAGGTGTTGGAGGTGTTGACCCCTTCAGTGCCGACGCTAACGCATTAAGCACTCCGCCTGGGGAGTACGGTCGCAAGATTAAAACTTAAATAAATTGACGG	413	0	0	0	0	0	0	0	0	0	0	0	0	0	0	0	36	0	0	0	0	0	0	0	0	0	0	0	0	0	0	0	60	0	0	0	0	0	0	0	0	0	0	0	0	Bacteria	Bdellovibrionota	NA	NA	NA	NA	96
ASV2971	GTGCCAGCAGCCGCGGTAACACGGAGGCCCCGAGCGTTGTTCGGATTTACTGGGCGTAAAGCGTATGTAGGCGGTTAGGTAAGTCAGATGTGAAATCTCTGGGCTCAACCCGGAAACTGCATCCGATACTGCCTGACTAGAGGACTGGAGAGGAAACTGGAATTTACGGTGTAGCAGTGAAATGCGTGGATATCGTAAGGAAGACCAATGGCGAAGGCAGGTTTCTGGACAGTTCCTGACGCTGAGATACGAAGGCCAGGGTAGCGAAAAGGATTAGATACCCTTGTAGTCCTGGCAGTAAACGGTGTGCGCTTGGTGTGGGGGGATTCGACCCCCTCCGTGCCGGAGCTAACGCGTTAAGCGCACCGCCTGGGGAGTACGGTCGCAAGATTAAAACTTAAATGAATTGACGG	413	0	0	0	0	0	0	0	0	0	0	0	0	0	0	0	0	0	96	0	0	0	0	0	0	0	0	0	0	0	0	0	0	0	0	0	0	0	0	0	0	0	0	0	0	Bacteria	Verrucomicrobiota	Verrucomicrobiae	Verrucomicrobiales	DEV007	NA	96
ASV2972	GTGCCAGCAGCCGCGGTAATACGGAGGGTGCAAGCGTTAATCGGAATTACTGGGCGTAAAGCGCGCGTAGGCGGTATGTTAAGTTGGATGTGAAAGCCCAGGGCTCAACCTTGGAACTGCATCCAAAACTGGCATGCTAGAGTATTGTAGAGGGGTGTGGAATTTCAGGTGTAGCGGTGAAATGCGTAGAGATCTGAAGGAACATCAGTGGCGAAGGCGACACCCTGGACAAATACTGACGCTGAGGTGCGAAAGCGTGGGGAGCAAACGGGATTAGATACCCCGGTAGTCCACGCCGTAAACGATGTCTACTAGCCGTTGGAACCCTTGTGGTTTTAGTGGCGCAGCTAACGCAATAAGTAGACCGCCTGGGGAGTACGGTCGCAAGATTAAAACTTAAATAAATTGACGG	412	0	0	0	0	0	0	0	0	0	0	0	0	0	0	0	0	0	51	0	0	0	0	0	0	0	0	0	0	17	0	0	0	0	0	0	0	0	0	0	0	0	0	0	0	Bacteria	Proteobacteria	Gammaproteobacteria	Cellvibrionales	Cellvibrionaceae	Saccharophagus	96
ASV2973	GTGCCAGCAGCCGCGGTAATACGGAGGGTACGAACGTTAATCGGAATTACTGGGCGTAAAGCGCACGTAGGTGGTTTGTTAAGTGGGATGTGAAAGCCCAGGGCTCAACCCTGGAACTGCATTTCAAACTGACAGACTAGAGTACGATAGAGGGGGGTAGAATTCGGAGTGTAGCGGTGAAATGCGTAGATATTCCGAGGAATACCAGTGGCGAAGGCGGCCCCCTGGATTGATACTGACACTGAGGTTGCGAAAGCGTAGGGAGCAAACAGGATTAGATACCCTGGTAGTCTACGCTGTAAACGATGTCTACTAGCCGTTGGGGGGCTTGACCCTTTAGTGGCGAAGCTAACGCGATAAGTAGACCGCCTGGGGAGTACGGTCGCAAGATTAAAACTCAAAGAAATTGACGG	413	0	0	0	0	0	0	0	0	0	0	0	0	0	0	0	0	0	0	41	0	0	0	0	0	0	0	0	0	0	0	0	0	0	0	0	0	0	39	0	0	0	0	0	0	Bacteria	Proteobacteria	Gammaproteobacteria	OM182_clade	NA	NA	96
ASV2974	GTGCCAGCAGCCGCGGTAAGACGGAGGGTGCAAGCGTTGCTCGGAATCACTGGGCGTAAAGCGTACGCAGGCGGCTTGGTAAGTCGGGTGTGAAATCCCGGGGCTCAACCCCGGAACTGCATTCGAAACTGCCTCGCTTGAATACGGGAGAGGGAAGCGGAATTCCTGGTGTAGAGGTGAAATTCGTAGATATCAGGAGGAACACCAGTGGCGAAAGCGGCTTCCTGGCCCGATATTGACGCTCATGTACGAAAGCGTGGGGAGCAAACAGGATTAGATACCCTGGTAGTCCACGCCGTAAACGATGAATGCTAGCTGCTGGGGATGTTTACCGCCTCAGTGGCGAAGCTAACGCATTAAGCATTCCGCCTGGGAAGTACGGTCGCAAGACTAAAACTCAAATAAATTGACGG	413	0	0	0	0	0	0	0	0	0	0	0	0	0	0	0	0	0	0	0	96	0	0	0	0	0	0	0	0	0	0	0	0	0	0	0	0	0	0	0	0	0	0	0	0	Bacteria	Bdellovibrionota	Bdellovibrionia	Bdellovibrionales	Bdellovibrionaceae	OM27_clade	96
ASV2975	GTGCCAGCAGCCGCGGTAATACGAAGGGGGCTAGCGTTGCTCGGAATTACTGGGCGTAAAGGGAGCGTAGGCGGACATTTAAGTCAGGGGTGAAATCCCGGGGCTTAACCTCGGAATTGCCTTTGATACTGGGTGTCTTGAGTGTGAGAGAGGTATGTGGAACTCCGAGTGTAGAGGTGAAATTCGTAGATATTCGGAAGAACACCAGTGGCGAAGGCGACATACTGGCTCATTACTGACGCTGAGGCTCGAAAGCGTGGGGAGCAAACAGGATTAGATACCCTGGTAGTCCACGCCGTAAACGATGATTGCTAGTTGTCGGGATGCATGCATTTCGGTGACGCAGCTAACGCATTAAGCAATCCGCCTGGGGAGTACGGTCGCAAGATTAAAACTCAAATAAATTGACGG	411	0	0	0	0	0	0	0	0	0	0	0	0	0	0	0	0	0	0	0	0	0	0	0	0	0	0	0	0	0	0	0	0	0	0	0	0	0	0	0	0	0	0	0	0	Bacteria	Proteobacteria	Alphaproteobacteria	Caulobacterales	Caulobacteraceae	Brevundimonas	96
ASV2976	GTGCCAGCCGCCGCGGTAATACGTAGGGTGCGAGCGTTGTTCGGAATTACTGGGCGTAAAGGGCGCGCAGGCGGAGATGTAAGTCGGAGGTGAAAGCCCGGGGCTCAACCCCGGAGGGTCTTTCGAAACTGCATCTCTAGAGAGGGTCAGGGGCCGGCAGAATTCCTGGTGTAGAGGTGAAATTCGTAGATATCAGGAGGAATACCGGTGGCGAAAGCGGCCGGCTGGGGCCACTCTGACGCTGAGGCGCGAAAGCGTGGGGAGCAAACAGGATTAGATACCCTGGTAGTCCACGCCGTAAACGATGAGCACTGGACGTTCGGAGGGTTCGACCCTTCTGGGTGTTTCAGCTAACGCATTAAGTGCTCCGCCTGGGGAGTACGGTCGCAAGACTAAAACTCAAATAAATTGGCGG	415	0	0	0	0	0	0	0	0	0	0	0	0	0	0	0	0	0	0	0	0	0	0	0	0	0	0	0	0	0	96	0	0	0	0	0	0	0	0	0	0	0	0	0	0	Bacteria	SAR324_clade(Marine_group_B)	NA	NA	NA	NA	96
ASV2977	GTGCCAGCCGCCGCGGTAATACGGAGGGGGCAAGCGTTGTTCGGAATTACTGGGCGTAAAGGGCGCGCAGGCGGCGTCGCCAGTCAGGTGTGAAATCCCCGGGCTCAACCTGGGAACTGCACTTGATACTGCGATGCTAGAGTTCGGAAGAGGGTAGTGGAATTCCCAGTGTAGAGGTGAAATTCGTAGATATTGGGAAGAACACCAGTGGCGAAGGCGGCTACCTGGTCCGATACTGACGCTGAGGCGCGAAAGCGTGGGGAGCAAACAGGATTAGATACCCTGGTAGTCCACGCCGTAAACGATGTGTGCTAGACGTCGGGGGTTTCGCCTTCGGTGTCGCAGCTAACGCATTAAGCACACCGCCTGGGGAGTACGGCCGCAAGGTTAAAACTTAAATAAATTGACGG	410	0	0	0	0	0	0	0	0	0	0	0	0	0	0	0	0	0	0	0	0	0	0	0	0	0	0	0	0	0	0	0	96	0	0	0	0	0	0	0	0	0	0	0	0	Bacteria	Proteobacteria	Alphaproteobacteria	Rhodospirillales	Magnetospiraceae	Magnetospira	96
ASV2978	GTGCCAGCAGCCGCGGTAATACGGAGGGTGCAAGCGTTGTTCGGAATCACTGGGCGTAAAGCGCACGTAGGCGGGTTCATAAGCCGATTGTGAAAGCCCGGGGCTTAACCTCGGAATTGCAGTCGGAACTGTGAATCTTGAATGCTTGATAGGGTGGGGGAATTCCTGGAGTAGAAGTGAAATTCGTAGATATCAGGAGGAACACCGGAGGCGAAGGCGCCTGCCTGACAATGCATTGACGCTGAGGTGCGAAAGTGTGGGGAGCAAACAGGATTAGATACCCTGGTAGTCCACACCGTAAACGATGATTACTAGGTGTCCGAATGTTTAACCGTTTGGGTACCACAGCTAACGCATTAAGTAATCCGCCTGGGGAGTACGGTCGCAAGGCTAAAACTCAAATAAATTGACGG	413	0	0	0	0	0	0	0	0	0	0	0	0	0	0	0	0	0	0	0	0	0	0	0	0	0	0	0	0	0	0	0	0	0	96	0	0	0	0	0	0	0	0	0	0	Bacteria	Bdellovibrionota	Oligoflexia	Oligoflexales	NA	NA	96
ASV2979	GTGCCAGCAGCCGCGGTAATACGGAGGGTGCAAGCGTTGTCCGGAATCATTGGGTGTAAAGGGTACGTAGGCGGGAGCCTAAGTCTGGGGTGAAATCTTGCCGCTTAACGGTAAAATGGCCTTGGATACTGGGTTTCTTGAGTGCAGAAGAGGCAGGTGGAATTCGTGGTGTAGCGGTGAAATGCTTAGATATCACGAAGAACATCAGTGGCGAAGGCGGCCTGCTGGTCTGCAACTGACGCTGAGGTACGAAAGCGTGGGGAGCGAACAGGATTAGATACCCTGGTAGTCCACGCCGTAAACGATGCATACTAGGTGTTGGCCTTTGGGCCAGTGCTGCAGTTAACGCATTAAGTATGCCACCTGGGGAGTACGTCGGCAACGATGAAACTTAAATAAATTGACGG	407	0	0	0	0	0	0	0	0	0	0	0	0	0	0	0	0	0	0	0	0	0	0	0	0	0	0	0	0	0	0	0	0	0	0	0	0	0	0	0	0	0	0	0	0	Bacteria	Bacteroidota	Rhodothermia	Balneolales	Balneolaceae	Balneola	96
ASV2980	GTGCCAGCCGCCGCGGTAATACGGAAGGTGCAAGCGTTAATCGGAATTACTGGGCGTAAAGCGCGCGTAGGTGGTTTGTTAAGTTGGATGTGAAAGCCCTGGGCTCAACCTAGGAACTGCATCCAAAACTAACTCACTAGAGTACGATAGAGGGAGGTAGAATTCATAGTGTAGCGGTGGAATGCGTAGATATTATGAAGAATACCAGTGGCGAAGGCGGCCTCCTGGATCTGTACTGACACTGAGGTGCGAAAGCGTGGGTAGCGAACAGGATTAGATACCCTGGTAGTCCACGCCGTAAACGATGACAACTAGCTGTTGGGAAACAATGTTTTTCAGTGGCGCAGCTAACGTTTTAAGTTGTCCGCCTGGGGAGTACGGCCGCAAGGCTAAAACTTAAATAAATTGACGG	412	50	0	0	0	0	0	0	0	0	0	0	0	0	0	0	0	0	0	0	0	0	0	0	0	0	0	0	0	0	0	0	0	0	0	0	0	0	0	0	45	0	0	0	0	Bacteria	Proteobacteria	Gammaproteobacteria	SAR86_clade	NA	NA	95
ASV2981	GTGCCAGCAGCCGCGGTAATACGGAGGGTGCAAGCGTTATCCGGAATCATTGGGTTTAAAGGGTCCGCAGGCGGTCAATTAAGTCAGAGGTGAAATCCCATAGCTTAACTATGGAACTGCCTTTGATACTGGTTGACTTGAGTTATACGGAAGTAGATAGAATGTGTAGTGTAGCGGTGAAATGCATAGATATTACACAGAATACCGATTGCGAAGGCAGTCTACTACGTGTATACTGACGCTCATGGACGAAAGCGTGGGGAGCGAACAGGATTAGATACCCTGGTAGTCCACGCCGTAAACGATGGACACTAGTTGTTGGAATTATTCAGTGACTAAGCGAAAGTGATAAGTGTCCCACCTGGGGAGTACGATCGCAAGATTGAAACTCAAATAAATTGACGG	405	0	0	0	0	0	0	0	0	0	0	0	0	0	0	0	0	0	0	0	0	0	0	0	0	0	0	0	0	0	0	0	0	0	0	0	0	0	0	0	0	0	0	0	0	Bacteria	Bacteroidota	Bacteroidia	Flavobacteriales	Flavobacteriaceae	Aurantivirga	95
ASV2982	GTGCCAGCCGCCGCGGTAATACGGAGGGTGCGAGCGTTAATCGGAATTACTGGGCGTAAAGCGCGCGTAGGTGGTTTAATAAGCTAGCTGTGAAAGCCCCGGGCTTAACCTGGGAACTGCAGTTAGAACTGTTTGACTAGAGTATAATAGAGGGTGGCGGAATTTCCTGTGTAGCGGTGAAATGCGTAGATATAGGAAGGAACATCAGTGGCGAAGGCGGCCACCTGGATTAATACTGACACTGAGGTGCGAAAGCGTGGGGAGCAAACAGGATTAGATACCCTGGTAGTCCACGCCGTAAACGATGTCTACTAGCCGTTGGAAGACTTGATCTTTTAGTGGCGCAGTTAACGCGATAAGTAGACCGCCTGGGGAGTACGGCCGCAAGGTTAAAACTTAAATAAATTGACGG	412	0	0	0	0	0	0	0	0	0	0	0	0	0	0	0	0	0	0	0	0	0	0	0	0	0	0	0	0	0	0	0	0	0	0	0	0	0	0	0	76	0	0	0	0	Bacteria	Proteobacteria	Gammaproteobacteria	Cellvibrionales	Porticoccaceae	SAR92_clade	95
ASV2983	GTGCCAGCAGCCGCGGTAATACGGAGGGGGCTAGCGTTGCTCGGAATTACTGGGCGTAAAGCGCGCGTAGGCGGCGCACCCAGTGAGGCGTGAAATCCCCGGGCTTAACCCGGGAACTGCGTTTCATACTGGTGTGCTAGAATCCGAGAGAGGGTAGTGGAATTCCCAGTGTAGAGGTGAAATTCGTAGATATTGGGAAGAACACCAGTGGCGAAGGCGGCTACCTGGCTCGGTATTGACGCTGAGGTGCGAAAGCGTGGGGAGCGAACAGGATTAGATACCCTGGTAGTCCACGCCGTAAACGATGAGTGCTAGTTGTCGGGCAGCATGCTGTTCGGTGACGCAGCTAACGCGTTAAGCACTCCGCCTGGGGAGTACGGTCGCAAGATTAAAACTTAAATAAATTGACGG	411	0	0	0	0	0	0	42	0	0	0	0	0	0	0	0	0	0	0	0	0	0	0	0	0	0	0	0	0	0	0	0	0	0	0	0	0	0	0	0	0	0	0	0	53	Bacteria	Proteobacteria	Alphaproteobacteria	Rhodospirillales	Magnetospiraceae	NA	95
ASV2984	GTGCCAGCAGCCGCGGTAATACGGAGGGTGCAAGCGTTAATCGGAATTACTGGGCGTAAAGCGCGCGTAGGCGGCTATTCAAGCCAGATGTGAAATCCCCGGGCTTAACCTGGGAACTGCATTTGGAACTGGGTAGCTAGAATACAGCAGAGGAGTGTGGAATTTCAGGTGTAGCGGTGAAATGCGTAGAGATCTGAAGGAACATCAGTGGCGAAGGCGACACTCTGGGCTGATATTGACGCTGAGGTGCGAAAGCGTGGGTAGCAAACAGGATTAGATACCCTGGTAGTCCACGCCGTAAACGATGTCTACTAGCCGTTGGTTCCCTTGAGGAATTAGTGGCGCAGCTAACGCATTAAGTAGACCGCCTGGGGAGTACGGTCGCAAGATTAAAACTCAAATAAATTGACGG	412	0	0	0	0	0	0	0	0	0	0	0	0	0	0	48	0	0	0	47	0	0	0	0	0	0	0	0	0	0	0	0	0	0	0	0	0	0	0	0	0	0	0	0	0	Bacteria	Proteobacteria	Gammaproteobacteria	Cellvibrionales	Cellvibrionaceae	Marinagarivorans	95
ASV2985	GTGCCAGCAGCCGCGGTAATACGGAGGGTCCAAGCGTTAATCGGAATTACTGGGCGTAAAGCGCGCGTAGGCGGTATGCTAAGTTGGGTGTGAAATCCCCGGGCTTAACCTGGGAACTGCATTCAAAACTTGCATACTGGAGTACGGAAGAGGCGAGTAGAATTCATGGTGTAGCGGTGAAATGCGTAGATATCATGAGGAATACCAATGGCGAAGGCAACTCGCTGGTCCGAAACTGACGCTGAGGTGCGAAAGCGTGGGTAGCAAACAGGATTAGATACCCTGGTAGTCCACGCCGTAAACGATGAGAACTAGCCGTTGGATCCTTGAGATTCAGTGGCACAGCTAACGCATTAAGTTCTCCGCCTGGGGAGTACGGCCGCAAGGCTAAAACTTAAATAAATTGACGG	410	0	0	0	0	0	0	0	0	0	0	0	0	0	0	28	0	0	0	0	0	0	0	0	0	0	0	0	0	0	33	0	0	0	0	0	0	0	0	0	0	0	0	0	0	Bacteria	Proteobacteria	Gammaproteobacteria	SAR86_clade	NA	NA	95
ASV2986	GTGCCAGCAGCCGCGGTAATACGTAGGTGGCGAGCGTTATTCGGATTTACTGGGCGTAAAGGATCCGTAGGGGGTCCATTAAGTCTGATGTGAAATTTCGGGGCTCAACCCCGAAGCTGCATTGGAAACTGATGGACTCGAGTCCGTAAGAGGTAAGTGGAATTCTTGGTGTAGCGGTGGAATGCGTAGATATCAAGAGGAACATCGAAGGCGAAAGCAGCTTACTGGTACGGTACTGACCCTGATGGATGAGAGCTAGGGTAGCGAAAAGGATTAGATACCCTTGTAGTCCTAGCTGTAAACGTTGTACACTCGATGTTGGAAGGTTCAGCCCTTTCAGTGTCTAAGCTAACGCGATAAGTGTACCGCCTGGGGAGTACGGCCGCAAGGCTAAAACTTAAATAAATTGACGG	413	0	0	0	0	0	0	0	0	0	0	0	0	0	0	0	0	0	95	0	0	0	0	0	0	0	0	0	0	0	0	0	0	0	0	0	0	0	0	0	0	0	0	0	0	Bacteria	Verrucomicrobiota	Lentisphaeria	Lentisphaerales	Lentisphaeraceae	Lentisphaera	95
ASV2987	GTGCCAGCAGCCGCGGTAATACTAGGGGTGCTAGCGTTGTCCGGAATTATTGGGCGTAAAGGGTCCGTAGGCGTCTTTATAAGTCACCTGTTAAAGACATCGGCTTAACCGATGAAATGCAGTTGAAACTGTAGAGATAGAGTATAGGAGAGGAAAGTGGAATTCCTGGTGTAGCGGTGACATGCGTAGATATCAGGAGGAACACCAATGGCGAAGGCAACTTTCTGGCCTATTACTGACGCTGATGGACGAAAGCGTGGGGAGCGAACAGGATTAGATACCCTGGTAGTCCACGCCGTAAACGATGAGTACTTGGTGTCGGGGGAATCGACCCCTTCGGTACCGGAGCTAACGCATTAAGTACTCCGCCTGGGAACTACGACCGCAAGGTTGAAACTCAAAGAAATTGACGG	413	0	0	0	0	0	0	0	0	0	0	0	0	0	0	0	0	0	0	0	0	95	0	0	0	0	0	0	0	0	0	0	0	0	0	0	0	0	0	0	0	0	0	0	0	Bacteria	Marinimicrobia_(SAR406_clade)	NA	NA	NA	NA	95
ASV2988	GTGCCAGCAGCCGCGGTAATACGGAGGGAGCTAGCGTTGTTCGGAATTACTGGGCGTAAAGCGCACGTAGGCGGCTTTTCAAGTCAGGGGTGAAATCCCGGGGCTCAACCCCGGAACTGCCCTTGAAACTGGATGGCTAGAATACTGGAGAGGTGAGTGGAATTCCGAGTGTAGAGGTGAAATTCGTAGATATTCGGAAGAACACCAGTGGCGAAGGCGACTCACTGGACAGTTATTGACGCTGAGGTGCGAAAGCGTGGGGAGCAAACAGGATTAGATACCCTGGTAGTCCACGCCGTAAACGATGATAACTAGCTGTCCGGGCTCATGGAGCTTGGGTGGCGCAGCTAACGCATTAAGTTATCCGCCTGGGGAGTACGGTCGCAAGATTAAAACTTAAATGAATTGACGG	412	0	0	0	0	0	0	0	0	0	0	0	0	0	0	0	0	0	0	0	0	0	0	0	0	0	0	0	0	0	0	0	0	0	26	0	0	0	0	0	0	0	0	0	0	Bacteria	Proteobacteria	Alphaproteobacteria	Sphingomonadales	Sphingomonadaceae	Erythrobacter	95
ASV2989	GTGCCAGCAGCCGCGGTAATACGTAGGGGGCAAGCGTTATCCGGATTTACTGGGCATAAAGAGCGTGTAGGTGGTATTGTAAGTCAGATGTTAAATGCTATGGCCTAACCATAGTTTGCTTCTGATACTGCATTACTAGAGATTAGGAGAGGAAAGCGGAACTCACAGTGTAGCGGTGAAATGCGTAGATATTGTGAGGAACACCAGTTGCGAAGGCTGCTTTCTGGCCTGATTCTGACACTGAGACGCGAAAGCGTGGGGAGCGAACGGGATTAGATACCCCGGTAGTCCACGCCGTAAACGTTGTTCACTAGGTGTAGGAGGTATCGACCCCTTCTGTGCCGAAGATAATTTGTTAAGTGAACCGCCTGGGAAGTACGACCGCAAGGTTAAAACTCAAATAAATTGACGG	412	0	0	0	0	0	0	0	0	0	0	0	0	0	0	0	0	0	0	0	0	0	0	0	0	0	0	0	0	0	0	0	0	0	0	0	0	0	0	49	25	0	0	0	0	Bacteria	Margulisbacteria	NA	NA	NA	NA	95
ASV2990	GTGCCAGCAGCCGCGGTAATACGGAGGGCGCAAGCGTTACTCGGAATCACTGGGCGTAAAGAGCGTGTAGGCGGATAAATAAGTTTGAAGTGAAATCCTGTGGCTCAACCATAGAACTGCTTTGAAAACTGTTTATCTAGAATATGGGAGAGGTAGATGGAATTTCTGGTGTAGGGGTAAAATCCGTAGAGATCAGAAGGAATACCGATTGCGAAGGCGATCTACTGGAACATTATTGACGCTGAGACGCGAAAGCGTGGGGAGCAAACAGGATTAGATACCCTGGTAGTCCACGCCCTAAACGATGTACACTAGTTGTTGTGAGGCTAGACCTTGCAGTAATGCAGTTAACACATTAAGTGTACCGCCTGGGGAGTACGGTCGCAAGATTAAAACTTAAATAAATTGACGG	412	0	0	0	0	0	0	0	0	0	0	0	0	0	0	0	0	0	0	0	0	0	0	0	0	0	0	0	0	0	0	0	0	0	0	0	0	0	0	0	0	0	0	0	0	Bacteria	Campilobacterota	Campylobacteria	Campylobacterales	Arcobacteraceae	Malaciobacter	95
ASV2991	GTGCCAGCCGCCGCGGTAATACGGAGGGGGTTAGCGTTGTTCGGAATTACTGGGCGTAAAGCGCACGTAGGCGGATCGGAAAGTTGGGGGTGAAATCCCGGGGCTCAACCCCGGAACTGCCTCCAAAACTATCGGTCTAGAGTTCGAGAGAGGTGAGTGGAATTCCGAGTGTAGAGGTGAAATTCGTAGATATTCGGAGGAACACCAGTGGCGAAGGCGGCTCACTGGCTCGATACTGACGCTGAGGTGCGAAAGTGTGGGGAGCAAACAGGATTAGATACCCTGGTAGTCCACACCGTAAACGATGAATGCCAGTCGTCGGGTAGCATGCTATTCGGTGACACACCTAACGGATTAAGCATTCCGCCTGGGGAGTACGGTCGCAAGATTAAAACTCAAATAAATTGACGG	411	0	62	0	0	0	17	0	0	0	0	0	0	0	0	0	0	0	0	0	0	0	0	0	0	0	0	0	0	15	0	0	0	0	0	0	0	0	0	0	0	0	0	0	0	Bacteria	Proteobacteria	Alphaproteobacteria	Rhodobacterales	Rhodobacteraceae	Ruegeria	94
ASV2992	GTGCCAGCCGCCGCGGTAATACGGAGGGTGCAAGCGTTAATCGGATTTACTGGGCGTAAAGCGTGCGTAGGCGGCTTGGTCAGTCAGATGTGAAAGCCCCGGGCTCAACCTGGGAACTGCATTTGATACTGCCAAGCTAGAGTATGTTAGAGGGAAGTGGAATTTCTGGTGTAGCGGTGAAATGCGTAGAGATCAGAAAGAACACCAATGGCGAAGGCAACTTCCTGGGACAATACTGACGCTGAGGTACGAAAGCGTGGGGAGCAAACAGGATTAGATACCCTGGTAGTCCACGCCGTAAACGATGTCAACTAGGTGTCGGGAGAGTCTGTCTTTCGGTGCCGCAGCTAACGCATTAAGTTGACCGCCTGGGGAGTACGCGCGCAAGCGTAAAACTTAAATAAATTGACGG	412	0	0	0	0	0	0	0	0	0	0	0	0	0	0	0	0	0	0	0	0	0	0	0	0	0	0	0	0	0	0	0	0	0	0	0	0	0	0	0	0	0	0	0	0	Bacteria	Proteobacteria	Gammaproteobacteria	NA	NA	NA	94
ASV2993	GTGCCAGCCGCCGCGGTAATACGGAGGGGGCAAGCGTTGTTCGGAATTACTGGGCGTAAAGGGCGCGTAGGCGGCCAAGTCAGTCAGGCGTGAAAGCCCAGGGCTCAACCCTGGAATTGCGCTTGATACTGCTTGGCTCGAGACCGGAAGAGGGTAGTGGAATTCCCAGTGTAGAGGTGAAATTCGTAGATATTGGGAAGAACACCAGTGGCGAAGGCGGCTACCTGGTCCGGATCTGACGCTGAGGCGCGAAAGCGTGGGGAGCAAACAGGATTAGATACCCTGGTAGTCCACGCCGTAAACGATGAATGCTAGACGTCGGGAAACCTGTTTCTCGGTGTCGTCGCTAACGCATTAAGCATTCCGCCTGGGGAGTACGGCCGCAAGGTTAAAACTCAAATAAATTGGCGG	411	0	0	0	0	0	0	0	0	0	0	0	0	0	0	0	0	0	0	0	0	0	0	0	0	0	0	0	0	0	0	0	0	0	0	0	0	0	0	0	0	0	0	0	0	Bacteria	Proteobacteria	Alphaproteobacteria	Thalassobaculales	Nisaeaceae	OM75_clade	94
ASV2994	GTGCCAGCCGCCGCGGTAATACGTAGGAACCGAGCGTTGTCCGAATTTACTGGGCGTAAAGAGCGCGTAGGCGGTTTATTAAGTCTCATGTGTAATCTCCCGGCTCAACTGGGAGGGGTCATGGGATACTGGTAGACTTGAAGATAGCAGAGGAAAGCGGAATTCCCGGAGTAGTGGTGAAATGCGTAGATACCGGGAGGAACACCAGAAGCGAAGGCGGCTTTCTGGGCTATTCTTGACGCTGAGGCGCGAAAGCGTGGGGAGCGAACCGGATTAGATACCCGGGTAGTCCACGCCCTAAACGATGGATACTAGATGTTGGAGGTATAGACCCCTTCAGTGTCGAAGTTAACGCGATAAGTATCCCGCCTGGGGAGTACGGCCGCAAGGCTAAAACTTAAAGAAATTGACGG	413	0	0	0	0	0	0	0	0	0	0	0	0	0	0	0	0	0	0	0	0	0	0	0	0	0	0	0	0	0	0	0	21	36	0	0	0	0	0	0	0	0	0	0	0	Bacteria	Chloroflexi	Dehalococcoidia	SAR202_clade	NA	NA	94
ASV2995	GTGCCAGCCGCCGCGGTAATACGGAGGTCCCAAGCGTTGTTCGGATTCACTGGGCGTAAAGCGTGCGTAGGCGGAGAAATAAGTTTGGCGTGAAAGCCCCGGGCCCAACCCGGAAATTGCGTTGAAAACTATTTCCCTAGAGGATTGGAGGGGAGACTGGAATTCCTGGTGTAGCAGTGAAATGCGTAGATATCAGGAGGAACACCGGTGGCGAAGGCGAGTCTCTGGACAATTCCTGACGCTGAGGTACGAAGGCTAGGGTAGCGAAAAGGATTAGATACCCTTGTAGTCCTAGCAGTAAACGGTGTGCACTTGCTGTAGGCGGATTCGACCCCGCCTGTGGCGAAGCTAACGCGTTAAGTGCACCGCCTGGGGAGTACGGTCGCAAGATTAAAACTCAAATAAATTGACGG	413	0	0	0	0	0	0	0	0	0	0	0	0	0	0	0	0	0	0	0	0	0	0	0	0	0	0	0	0	0	0	0	29	43	0	0	0	0	0	0	0	0	0	0	0	Bacteria	Verrucomicrobiota	Verrucomicrobiae	Arctic97B-4_marine_group	NA	NA	94
ASV2996	GTGCCAGCAGCCGCGGTAATACGAAGGGTGCAAGCGTTAATCGGAATTACTGGGCGTAAAGCGCGCGTAGGTGGTTCAGTAAGTTGGAAGTGAAATCCCCGGGCTCAACCTGGGAACTGCTTTCAAAACTGCTGAGCTAGAGTACGGTAGAGGGTGGTGGAATTTCCTGTGTAGCGGTGAAATGCGTAGATATAGGAAGGAACACCAGTGGCGAAGGCGACCACCTGGACTGATACTGACACTGAGGTGCGAAAGCGTGGGGAGCAAACAGGATTAGATACCCTGGTAGTCCACGCCGTAAACGATGTCAACTAGCCGTTGGGAGCCTTGAGCTCTTAGTGGCGCAGCTAACGCATTAAGTTGACCGCCTGGGGAGTACGGCCGCAAGGTTAAAACTCAAATAAATTGACGG	412	0	0	0	0	0	0	0	0	0	0	0	0	0	0	0	0	0	0	29	0	0	0	0	0	0	0	0	0	0	0	0	0	0	0	0	0	0	0	0	0	0	0	0	0	Bacteria	Proteobacteria	Gammaproteobacteria	Pseudomonadales	Pseudomonadaceae	Pseudomonas	94
ASV2997	GTGCCAGCAGCCGCGGTAATACGAAGGGGGCGAGCGTTATTCGGAATTATTGGGCGTAAAGGGCTCGCAGGCTGCTTGAACAGTTAGACGTGAAATCCCCGGGCTCAACCTGGGAACTGCGTTTAATACTAGCAAGCTAGAGAGATAGAGAGGAAAGTGGAACTCCCAGTGTAGAGGTGAAATTCGTAGATATTGGGAAGAACACCAGTGGCGAAAGCGACTTTCTGGCTATTTTCTGACGCTGAGGAGCGAAAGCGTGGGGAGCAAACAGGATTAGATACCCTGGTAGTCCACGCCGTAAACGATGTGTGCTAGATGTTGGAGGGTTACCTTTCAGTGTCGCAGCTAACGCACTAAGCACACCGCCTGGGAAGTACGGTCGCAAGATTAAAACTCAAATAAATTGACGG	410	0	0	0	0	0	0	0	0	0	0	1	0	0	0	0	0	0	0	0	0	0	0	0	0	0	75	0	0	0	0	0	0	0	0	0	0	0	0	0	0	1	0	0	0	Bacteria	Proteobacteria	Alphaproteobacteria	Puniceispirillales	SAR116_clade	NA	94
ASV2998	GTGCCAGCCGCCGCGGTAATACGGAGGGTGCAAGCGTTGTCCGGAATCATTGGGTGTAAAGGGTGCGCAGGCTGGCGCCTAAGTCGGAGGTGAAATCTTGCCGCTTAACGGTAAAATTGCCCCCGATACTGGGTGTCTTGAATCTGACAGAGGTCGGTGGAATTCGTAGTGTAGCGGTGAAATGCATAGATATTACGAAGAACATCAGTGGCGAAGGCGGCCGGCTGGGTCAGTATTGACGCTGAGGCACGAGAGCGTGGGGAGCGAACAGGATTAGATACCCTGGTAGTCCACGCTGTAAACGATGTATGCTAGTTGTTGGGTTTTCGGATTCAGTGACGCAGTTAACGCAGTAAGCATACCACCTGGGGAGTACGTTCGCAAGAATGAAACTCAAATAAATTGACGG	409	0	0	0	0	0	94	0	0	0	0	0	0	0	0	0	0	0	0	0	0	0	0	0	0	0	0	0	0	0	0	0	0	0	0	0	0	0	0	0	0	0	0	0	0	Bacteria	Bacteroidota	Rhodothermia	Balneolales	Balneolaceae	NA	94
ASV2999	GTGCCAGCAGCCGCGGTAATACGTAGGGCGCAAGCGTTATCCGGAATTATTGGGCGTAAAGAGCTCGTAGGCGGTCTGTCGCGTCTGCTGTGAAAACCCGAGGCTCAACCTCGGGCCTGCAGTGGGTACGGGCAGACTAGAGTGCGGTAGGGGAGATTGGAATTCCTGGTGTAGCGGTGGAATGCGCAGATATCAGGAGGAACACCGATGGCGAAGGCAGATCTCTGGGCCGTAACTGACGCTGAGGAGCGAAAGGGTGGGGAGCAAACAGGCTTAGATACCCTGGTAGTCCACCCCGTAAACGTTGGGAACTAGTTGTGGGGTCCATTCCACGGATTCCGTGACGCAGCTAACGCATTAAGTTCCCCGCCTGGGGAGTACGGCCGCAAGGCTAAAACTCAAATAAATTGACGG	414	0	0	0	0	0	0	27	0	0	0	0	0	0	0	0	0	0	0	0	21	46	0	0	0	0	0	0	0	0	0	0	0	0	0	0	0	0	0	0	0	0	0	0	0	Bacteria	Actinobacteriota	Actinobacteria	Micrococcales	Microbacteriaceae	Microbacterium	94
ASV3000	GTGCCAGCAGCCGCGGTAATACGTAGGGTGCAAGCGTTGTCCGGATTTATTGGGTTTAAAGGGTGCGTAGGCGGTCAGATCAGTCAGTGGTCAAAGGCAGCGGCTCAACCGTTGTACGCCATTGATACTGTCGGACTTGAGTGCAATAGAGGAAACTGGAATGTGTGGTGTAGCGGTGAAATGCATAGAGATCACACAGAACACCGATTGCGAAGGCAGGTTTCTATATTGTAACTGACGCTGAGGCACGAAAGCGTGGGGAGCGAACAGGATTAGATACCCTGGTAGTCCACGCTGTAAACGATGATCACTAGATGTTCGGGTTTCGACCTGAGTGTCCAAGCGAAAGCGATAAGTGATCCACCTGGGGAGTACGTTCGCAAGAATGAAACTCAAATAAATTGACGG	408	0	0	0	0	0	0	0	66	0	0	0	0	0	0	0	0	0	0	0	0	0	0	0	0	0	0	0	0	0	0	0	0	0	0	0	0	0	0	0	0	0	0	0	0	Bacteria	Bacteroidota	Bacteroidia	NA	NA	NA	94
ASV3001	GTGCCAGCAGCCGCGGTAATACGGAGGGTCCAAGCGTTAATCGGAATTACTGGGCGTAAAGCGCGCGTAGGCGGCGTGTTAAGCCAGATGTGAAAGCCCCGGGCTCAACCTGGGAACTGCATTTGGAACTGGCATGCTAGAGTACAGTAGAGGGTGGTGGAATTTCAGGTGTAGCGGTGAAATGCGTAGAGATCTGAAGGAACATCAGTGGCGAAGGCGGCCACCTGGACTGATACTGACGCTGAGGTGCGAAAGCGTGGGGAGCAAACAGGATTAGATACCCTGGTAGTCCACGCCGTAAACGATGTCTACTAGCCGTTGGGGAACTTGATTCTTTAGTGGCGCAGCTAACGCACTAAGTAGACCGCCTGGGGAGTACGGCCGCAAGGTTAAAACTCAAATAAATTGACGG	412	0	0	0	0	0	0	0	37	0	0	0	0	0	0	0	0	0	0	0	57	0	0	0	0	0	0	0	0	0	0	0	0	0	0	0	0	0	0	0	0	0	0	0	0	Bacteria	Proteobacteria	Gammaproteobacteria	Oceanospirillales	Oleiphilaceae	Oleiphilus	94
ASV3002	GTGCCAGCAGCCGCGGTAATACGGAGGATCCAAGCGTTATCCGGAATTATTGGGTTTAAAGGGTCCGCAGGCGGTCTATTAAGTCAGAGGTGAAATCTTGCAGCTCAACTGTAAAATTGCCTTTGATACTGGTAGACTTGAGTCATTGTGAAGTGGTTAGAATGTGTAGTGTAGCGGTGAAATGCTTAGATATTACACAGAATACCAATTGCGAAGGCAGATCACTAACAATGTACTGACGCTCATGGACGAAAGCGTGGGGAGCGAACAGGATTAGATACCCTGGTAGTCCACGCCGTAAACGATGGATACTAACTGTTCGTCCGCCTCGGCGGATGAGTGGTTAAGCGAAAGTGATAAGTATCCCACCTGGGGAGTACGCTCGCAAGAGTGAAACTCAAATAAATTGACGG	413	0	0	0	0	0	0	0	34	0	0	0	0	0	0	0	0	0	0	0	0	0	0	0	0	0	60	0	0	0	0	0	0	0	0	0	0	0	0	0	0	0	0	0	0	Bacteria	Bacteroidota	Bacteroidia	Flavobacteriales	Flavobacteriaceae	NS4_marine_group	94
ASV3003	GTGCCAGCCGCCGCGGTAATACGTAGGGGGCAAGCGTTATCCGGAATTATTGGGCGTAAAGGGTACGTAGGCGGCTAAATAAGTCAGGCGTGAAAGGCATCGGCTCAACCGGTGTAAGCGTTTGAAACTGTTTAGCTTGAGTACAGGAGAGGAAAGTGGAATTCCTAGTGTAGCGGTGAAATGCGTAGATATTAGGAGGAACACCAGTGGCGAAGGCGACTTTCTGGACTGTAACTGACGCTGAGGTACGAAAGCGTGGGGAGCGAACAGGATTAGATACCCTGGTAGTCCACGCCGTAAACGATGAGTGCTAGGTGTTGGGGGTCGAACCTCAGTGCCGCAGCTAACGCATTAAGCACTCCGCCTGGGGAGTACGGTCGCAAGACTGAAACTCAAATGAATTGACGG	408	0	0	0	0	0	0	0	0	0	79	0	0	0	0	0	0	0	0	0	0	0	0	0	0	0	0	0	0	0	0	0	0	0	0	0	0	0	0	0	0	0	0	0	0	Bacteria	Firmicutes	Clostridia	Peptostreptococcales-Tissierellales	Peptostreptococcales-Tissierellales_fa	Gottschalkia	94
ASV3004	GTGCCAGCCGCCGCGGTAATACGGAGGGTGCAAGCGTTGTCCGGATTTACTGGGTTTAAAGGGTCCGCAGGCGGGTCTTTAAGTCAGTGGTGAAAGCCTACAGCTTAACTGTAGAACTGCCATTGATACTGAAGACCTTGAGTATAGTTGAGGTAGGCGGAATTTATAATGTAGCGGTGAAATGCATAGATATTATAAAGAACACCAATTGCGAAGGCAGCTTACTAAACTATAACTGACGCTCATGGACGAAAGCGTGGGGAGCGAACAGGATTAGATACCCTGGTAGTCCACGCCGTAAACGATGAATACTCGATGTGTGCGATATACTGCACGTGTCCAAGCGAAAGCATTAAGTATTCCACCTGGGGAGTACGCTCGCAAGAGTGAAACTTAAATAAATTGACGG	409	0	0	0	0	0	0	0	0	0	45	0	0	0	0	0	0	0	49	0	0	0	0	0	0	0	0	0	0	0	0	0	0	0	0	0	0	0	0	0	0	0	0	0	0	Bacteria	Bacteroidota	Bacteroidia	Cytophagales	Cyclobacteriaceae	NA	94
ASV3005	GTGCCAGCAGCCGCGGTAATACGGAGGGTGCAAGCGTTGTTCGGAATTATTGGGCGTAAAGCGTGCGTAGGCGGATTGTTAAGTCTGATGTGAAATCCCGCGGCTCAACCGCGGACGTGCATTGGATACTGGCAGTCTTGAGTCCCGGAGAGGAGAGCGGAATTCCTAGTGTAGAGGTGAAATTCGTAGATATTAGGAGGAACACCAGCGGCGAAAGCGGCTCTCTGGACGGTGACTGACGCTGAGGCACGAAAGCATAGGTAGCAAACAGGATTAGATACCCTGGTAGTCTATGCCGTAAACGATGGGCACTAGTCGGTGCGGGTATTGACCCCTGCGCTGACGAAGCTAACGCATTAAGTGCCCCGCCTGGGGAGTACGGCCGCAAGGCTAAAACTCAAATAAATTGACGG	413	0	0	0	0	0	0	0	0	0	0	0	0	0	0	49	0	0	0	0	0	0	0	0	0	0	0	0	0	0	0	0	0	0	0	0	0	0	0	0	0	0	0	0	0	Bacteria	Desulfobacterota	Desulfuromonadia	PB19	NA	NA	94
ASV3006	GTGCCAGCAGCCGCGGTAATACGAAGGGGGCTAGCGTTGTTCGGAATCACTGGGCGTAAAGCGTATGTAGGCGGATCAAAAAGTTAGATGTGAAATCCCTGGGCTCAACCCAGGAACTGCATTTAAAACTAGTGATCTAGAAATTGGTAAGGGTTAGTAGAATTTCCAGTGTAGAGGTGAAATTCGTAGATATTGGAAAGAATACCAGAAGCGAAGGCGACTAACTAGGCCATTTTTGACGCTGAGATACGAAAGCGTGGGTAGCAAACAGGATTAGATACCCTGGTAGTCCACGCAGTAAACGATGAGTGCTAGTCGCTGGGACAATAGTTTCAGTGTCGTAGCTAACGCATTAAGCACTCCGCCTGGGAAGTACGGTCGCAAGATTAAAACTCAAATGAATTGACGG	409	0	0	0	0	0	0	0	0	0	0	0	0	0	0	0	0	94	0	0	0	0	0	0	0	0	0	0	0	0	0	0	0	0	0	0	0	0	0	0	0	0	0	0	0	Bacteria	Proteobacteria	Alphaproteobacteria	Rhodospirillales	AEGEAN-169_marine_group	NA	94
ASV3007	GTGCCAGCCGCCGCGGTAATACGGAGGGCGCAAGCGTTGCTCGGAATCACTGGGCGTAAAGGGTGCGCAGGCGGTTCATTAAGTCAGATGTGAAAGCCCAGGGCTCAACCCTGGAACTGCATCTGAAACTGGCGAACTTGAGTATGAGAGAGGAAAGTGGAATTCCTGGTGTAGAGGTGAAATTCGTTGATATCAGGAGGAACATCAGTGGCGAAGGCGACTTTCTGGCTCATAACTGACGCTCATGCACGAAAGTGTGGGTAGCAAACAGGATTAGATACCCTGGTAGTCCACACCGTAAACGATGAATGCTAGTTGCACGGCTCATTTGCATGCTGTGTGACGCAGCTAACGCATTAAGCATTCCGCCTGGGGAGTACGGTCGCAAGATTAAAACTCAAATAAATTGACGG	413	0	0	0	0	0	0	0	0	0	0	0	0	0	0	0	0	0	44	0	0	0	0	0	0	0	0	0	0	0	0	0	0	0	0	0	0	0	0	0	0	0	0	0	0	Bacteria	Bdellovibrionota	Bdellovibrionia	Bdellovibrionales	Bdellovibrionaceae	OM27_clade	94
ASV3008	GTGCCAGCAGCCGCGGTAATACGTAGGAACCGAGCGTTGTCCGAATTTACTGGGCGTAAAGAGCGCGTAGGCGGTTTATTAAGTCTCATGTGTAATCTCCCGGCTCAACTGGGAGGGGTCATGGGATACTGGTAGACTTGAAGATAGCAGAGGAAAGCGGAATTCCCGGAGTAGTGGTGAAATGCGTAGATACCGGGAGGAACACCAGAAGCGAAGGCGGCTTTCTGGGCTATTCTTGACGCTGAGGCGCGAAAGCGTGGGGAGCGAACCGGATTAGATACCCGGGTAGTCCACGCCCTAAACGATGGATACTAGATGTTGGAGGTATAGACCCCTTCAGTGTCGAAGTTAACGCGATAAGTATCCCGCCTGGGGAGTACGGCCGCAAGGCTAAAACTCAAATGAATTGACGG	413	0	0	0	0	0	0	0	0	0	0	0	0	0	0	0	0	0	5	0	0	0	0	0	0	0	0	0	0	0	0	0	0	0	29	0	0	0	0	0	0	0	0	0	0	Bacteria	Chloroflexi	Dehalococcoidia	SAR202_clade	NA	NA	94
ASV3009	GTGCCAGCAGCCGCGGTAATACGGAGGGTGCAAGCGTTAATCGGAATTACTGGGCGTAAAGCGCGCGTAGGTGGTTTGTTAAGTGGGATGTGAAAGCCCCGGGCTCAACCTGGGAACTGCACCCCAAACTGGCAAACTAGAGTACAATAGAGGGGTGTGGAATTTCCTGTGTAGCGGTGAAATGCGTAGATATAGGAAGGAACACCAGTGGCGAAGGCGACACCCTGGATTGATACTGACACTGAGGTGCGAAAGCGTGGGGAGCAAACAGGATTAGATACCCTGGTAGTCCACGCCGTAAACGATGTCTACTAGCCGTTGGGAGACTTGATCTCTTAGTGGCGCAGCTAACGCGATAAGTAGACCGCCTGGGGAGTACGGTCGCAAGATTAAAACTCAAATAAATTGACGG	412	0	0	0	0	0	0	0	0	0	0	0	0	0	0	0	0	0	0	0	0	0	0	0	62	32	0	0	0	0	0	0	0	0	0	0	0	0	0	0	0	0	0	0	0	Bacteria	Proteobacteria	Gammaproteobacteria	Oceanospirillales	Nitrincolaceae	NA	94
ASV3010	GTGCCAGCCGCCGCGGTAATACGGAGGGTGCAAGCGTTGCTCGGAATTACTGGGCGTAAAGCGTACGCAGGCGGCCAATTAAGTTGGATGTGAAAGCCCTGGGCTCAACCCGGGAATTGCATTCAAAACTGGTTGGCTTGAGTGTGAGAGAGGGAAGTGGAATTCCAGGTGTAGAGGTGAAATTCGTTGATATCTGGAGGAACACCGGCGGCGAAGGCGGCTTCCTGGCTCACAACTGACGCTCATGTACGAAAGCGTGGGTAGCAAACAGGATTAGATACCCTGGTAGTCCACGCCGCAAACGATGTTTGCTAGGTGTTGGTGGAATTTACCCCATCAGTGCCGCAGTTAACGCATTAAGCAAACCGCCTGGGGAGTACGGTCGCAAGATTAAAACTCAAAGAAATTGACGG	413	0	0	0	0	0	0	0	0	0	0	0	0	0	0	0	0	0	0	0	0	0	0	0	0	0	0	0	0	0	0	0	94	0	0	0	0	0	0	0	0	0	0	0	0	Bacteria	Bdellovibrionota	Bdellovibrionia	Bdellovibrionales	Bdellovibrionaceae	OM27_clade	94
ASV3011	GTGCCAGCCGCCGCGGTAATACGGGGGATGCAAGCGTTATCCGGAATCATTGGGCGTAAAGCGCCTGTAGGTTGTTTAATAAGTCTGTTGTTAAAGACTAGGGCTCAACCCTAGAAAAGCAATGGATACTACTAGACTAGAGTATGGCAGGGGTAGAGGGAATTTCTAGTGTAGCGGTGAAATGCGTAGATATTAGAAAGAACACCGGTGGCGAAAGCGCTCTACTGGACCATTACTGACACTCAGAGGCGAAAGCTAGGGTAGCAAAAGGGATTAGATACCCCTGTAGTCCTAGCCGTAAACGATGGATACTACATGTTGTATTTATTTTACAGTATGGTAGCTAACGCGTTAAGTATCCCGCCTGGGGAGTACGCTCGCAAGGGTGAAACTTAAATAAATTGACGG	408	0	0	0	0	0	0	0	0	0	0	0	0	0	0	0	0	0	0	0	0	0	0	0	0	0	0	0	0	0	0	0	0	0	94	0	0	0	0	0	0	0	0	0	0	Bacteria	Cyanobacteria	Cyanobacteriia	Chloroplast	NA	NA	94
ASV3012	GTGCCAGCAGCCGCGGTAATACGGAGGGGGCTAGCGTTGCTCGGAATTACTGGGCGTAAAGGGCGCGTAGGCGGACTTTCTAGTCAGGCGTGAAAGCCCCGGGCTTAACCCGGGAACTGCGTTTGATACTGGAAGTCTAGAGTTCTGGAGAGGGTGGTGGAATTCCCAGTGTAGAGGTGAAATTCGTAGATATTGGGAAGAACACCGGTGGCGAAGGCGGCCACCTGGCCAGACACTGACGCTAAGGCGCGAAAGCGTGGGGAGCGAACAGGATTAGATACCCTGGTAGTCCACGCCGTAAACGATGTGTGCTAGACGTCGGGCAGCTTGCTGTTCGGTGTCGCAGCTAACGCGTTAAGCACACCGCCTGGGGAGTACGATCGCAAGATTAAAACTCAAATAAATTGACGG	411	0	0	0	0	0	0	0	0	0	0	0	0	0	0	0	0	0	0	0	0	0	0	0	0	0	0	0	0	0	0	0	0	0	0	0	32	62	0	0	0	0	0	0	0	Bacteria	Proteobacteria	Alphaproteobacteria	Kiloniellales	Kiloniellaceae	NA	94
ASV3013	GTGCCAGCCGCCGCGGTAATACGGAAGGTGCAAGCGTTGTTCGGAATGACTGGGCGTAAAGCGCGCGTAGGCGGGCTGATAAGTCGGATGTGAAAGCCCCGGGCTTAACCTGGGAATTGCATCCGAAACTATCGGTCTTGAATACCTGAGGGGTTAGTGGAATTCCAGGTGTAGGAGTGAAATCCGTAGATATCTGGAGGAACATCAGAGGCGAAGGCGACTAACTGGCAGAGTATTGACGCTGAGGTGCGAAAGCGTGGGGAGCAAACAGGATTAGATACCCTGGTAGTCCACGCCGTAAACGATGGATACTAGGTGTTTGGGGAGTTAACCCCCTGAGTACCAAAGCTAACGCATTAAGTATCCCGCCTGGGGAGTACGGTCGCAAGGCTAAAACTCAAATAAATTGACGG	413	0	0	0	0	0	0	0	0	0	0	0	0	0	0	0	0	0	0	0	0	0	0	0	0	0	0	0	0	0	0	0	0	0	0	0	0	21	0	0	0	73	0	0	0	Bacteria	Bdellovibrionota	Oligoflexia	Oligoflexales	NA	NA	94
ASV3014	GTGCCAGCCGCCGCGGTAATACGAAAGGTGCAAGCGTTAATCGGAATTACTGGGCGTAAAGCGCGCGTAGGCGGCTTGGTAAGTTGAATGTGAAAGCCCCGGGCTCAACCTGGGAACTGCATCCAAAACTGCCTAGCTAGAGTATGGTAGAGGATGGCGGAATTTCCTGTGTAGCGGTGAAATGCGTAGATATAGGAAGGAACATCAGTGGCGAAGGCGGCCATCTGGACCAATACTGACGCTGAGGTGCGAAAGCGTGGGGAGCAAACAGGATTAGATACCCTGGTAGTCCACGCCGTAAACGATGAGAACTAGCCGTTGGACATCTTGCATGTTTAGTGGCGCAGCTAACGCGATAAGTTCTCCGCCTGGGGAGTACGGCCGCAAGGTTAAAACTTAAATAAATTGACGG	412	0	0	0	0	0	0	0	0	0	0	0	0	0	0	0	0	0	0	0	0	0	0	0	0	0	0	0	0	0	0	0	0	0	0	0	0	0	0	0	0	94	0	0	0	Bacteria	Proteobacteria	Gammaproteobacteria	Oceanospirillales	Litoricolaceae	Litoricola	94
ASV3015	GTGCCAGCCGCCGCGGTAATACAGAGGTCCCAAGCGTTGTTCGGATTTACTGGGCGTAAAGGGTGCGTAGGCGGTTAGAAAAGTTTGGTGTGAAATCTTCGGGCTTAACCCGAAAACTGCACTGAAAACTATTTAACTAGAGGATCGGAGAGGAGATTGGAATTCTCAGTGTAGCAGTGAAATGCGTAGATATTGAGAGGAACACCAGTTGCGAAGGCGGATCTCTGGACGATTCCTGACGCTGAGGCACGAAAGCTGGGGGAGCGAAGAGGATTAGATACCCTCGTAGTCCCAGCCGTAAACGGTGCGCACTTGCTGTGGGCGGATTCGACCCCGTCCGTGGCGAAGCTAACGCGTTAAGTGCGCCGCCTGGGGAGTACGGTCGCAAGATTAAAACTCAAATAAATTGACGG	413	0	0	0	0	0	0	0	0	0	0	0	0	0	0	0	0	0	0	0	0	0	0	0	0	0	0	0	0	0	0	0	0	0	0	0	0	0	0	0	0	94	0	0	0	Bacteria	Verrucomicrobiota	Verrucomicrobiae	Arctic97B-4_marine_group	NA	NA	94
ASV3016	GTGCCAGCAGCCGCGGTAATACGGAGGGGGCAAGCGTTGCTCGGAATTACTGGGCGTAAAGCGAGCGTAGGCGGTTTTTCAAGTTGGTGGTGAAAGCCCGGAGCTCAACTCCGGAACTGCCATCAAAACTGAATTACTTGAGATTGGTAGAGGAAAATGGAATTCCTAGTGTAGAGGTGAAATTCGTAGATATTGGGAAGAACACCAGTGGCGAAGGCGATTTTCTGGGCCAATTCTGACGCTGAGGTTCGAAAGCGTGGGTAGCAAACAGGATTAGATACCCTGGTAGTCCACGCCGTAAACGATGAGTGCTAGACGTTGGAAATTAATTTTTCAGTGTCGTAGTTAACGCATTAAGCACTCCGCCTGGGGAGTACGGTCGCAAGATTAAAACTTAAATAAATTGACGG	410	0	0	0	0	0	0	0	0	0	0	0	0	0	0	0	0	0	0	0	0	0	0	0	0	0	0	0	0	0	0	0	0	0	0	0	0	0	0	0	0	94	0	0	0	Bacteria	Proteobacteria	Alphaproteobacteria	Defluviicoccales	NA	NA	94
ASV3017	GTGCCAGCAGCCGCGGTAATACGGAGGATGCAAGCGTTATCCGGAATCATTGGGTTTAAAGGGTCCGTAGGTGGACAATTAAGTCAGAGGTGAAATCCTGCAGCTCAACTGTAGAATTGCCTTTGATACTGGTTGTCTTGAATTATTGTGAAGTGGTTAGAATATGTAGTGTAGCGGTGAAATGCATAGATATTACATAGAATACCAATTGCGAAGGCAGATCACTAACAATATATTGACACTGATGGACGAAAGCGTGGGGAGCGAACGGGATTAGATACCCCGGTAGTCCACGCCGTAAACGATGGTCACTAGCTGTTCGGATTTCGGTCTGAGTGGCTAAGCGAAAGTGATAAGTGACCCACCTGGGGAGTACGTTCGCAAGAATGAAACTTAAAGAAATTGACGG	409	0	0	0	0	0	0	0	0	0	0	0	0	0	0	0	0	0	0	0	0	0	0	0	0	0	0	0	0	0	0	0	0	0	0	0	0	0	0	0	0	0	0	0	0	Bacteria	Bacteroidota	Bacteroidia	Flavobacteriales	Flavobacteriaceae	Winogradskyella	94
ASV3018	GTGCCAGCCGCCGCGGTAATACGGAGGATCCAAGCGTTATCCGGATTCATTGGGTTTAAAGGGTCCGTAGGCGGATCTTTAAGTCAGTGGTGAAAGCCGACAGCTTAACTGTCGAACTGCCATTGATACTGGAGATCTTGAGTACAAATGAAGTAGGCGGAATGAGTCATGTAGCGGTGAAATGCATAGATATGACTCAGAACACCGATTGCGAAGGCAGCTTACTAACATGTAACTGACGCTGAGGGACGAAAGCGTGGGGAGCGAACAGGATTAGATACCCTGGTAGTCCACGCCGTAAACGATCATCACTCGCTGTTGGCGATATACTGTCAGCGGCCAAGCGAAAGTATTAAGTGATGCACCTGGGGAGTACGCCGGCAACGGTGAAACTCAAAGAAATTGACGG	409	5	0	11	13	0	0	0	0	0	0	0	0	0	0	0	0	0	0	0	0	13	0	23	0	0	7	0	0	0	0	0	0	0	0	0	0	0	0	0	0	0	0	0	0	Bacteria	Bacteroidota	Bacteroidia	Flavobacteriales	Cryomorphaceae	NA	93
ASV3019	GTGCCAGCAGCCGCGGTAATACGTAGGGTGCGAGCGTTGTCCGGATTTATTGGGCGTAAAGGGCTCGTAGGTGGTTGATCGCGTCGGAAGTGTAATCTTGGGGCTTAACCCTGAGCGTGCTTTCGATACGGGTTGACTTGAGGAAGGTAGGGGAGAATGGAATTCCTGGTGGAGCGGTGGAATGCGCAGATATCAGGAGGAACACCAGTGGCGAAGGCGGTTCTCTGGGCCTTTCCTGACGCTGAGGAGCGAAAGCGTGGGGAGCGAACAGGCTTAGATACCCTGGTAGTCCACGCTGTAAACGGTGGGTACTAGGTGTGGGGTCCATTCCACGGGTTCCGTGCCGTAGCTAACGCTTTAAGTACCCCGCCTGGGGAGTACGGCCGCAAGGCTAAAACTTAAATAAATTGACGG	414	0	0	0	0	0	0	0	0	0	0	0	0	0	0	0	0	0	0	0	0	0	0	0	0	0	0	0	0	0	0	0	0	0	41	0	0	0	0	0	0	0	0	0	0	Bacteria	Actinobacteriota	Actinobacteria	Propionibacteriales	Propionibacteriaceae	Cutibacterium	93
ASV3020	GTGCCAGCAGCCGCGGTAATACGGAGGATGCGAGCGTTATCCGGATTTATTGGGTTTAAAGGGTCCGCAGGCGGACCAATCAGTCAGTGGTGAAATCCCGTCGCTTAACGATGGAACTGCCATTGATACTGTTGGTCTTGAGTCTAGTTGACGTAGGCGGAATATGACATGTAGCGGTGAAATGCATAGATATGTCATAGAACACCAATTGCGAAGGCAGCTTACGAAACTACGACTGACGCTCATGGACGAAAGCGTGGGTAGCGAACAGGATTAGATACCCTGGTAGTCCACGCCGTAAACGATGATCACTCGATGTCAGCGATATACTGTTGGTGTCTTAGCGAAAGTTTTAAGTGATCCACCTGGGGAGTACGTTCGCAAGAATGAAACTCAAATAAATTGACGG	409	0	0	0	0	0	0	0	0	0	0	0	0	0	0	0	0	0	0	66	0	0	0	0	0	0	0	0	0	0	0	0	0	0	0	0	0	0	0	0	0	0	0	0	0	Bacteria	Bacteroidota	Bacteroidia	Flavobacteriales	Cryomorphaceae	NS10_marine_group	93
ASV3021	GTGCCAGCAGCCGCGGTAATACGGAGGGATCTAGCGTTATTCGGAATAACTGGGCGTAAAGCGAGCGTAGGCGGATTTGTAAGTTGGAGGTGAAATCCCAGGGCTTAACCCTGGAACTGCCTTCAAAACTACATTTCTTGAGTTTGGTAGAGGAGAGTGGAATTCCTAGTGTAGAGGTGAAATTCGTAGATATTAGGAGGAACACCAGTGGCGAAGGCGACTCTCTGGGCCAATACTGACGCTGAGGTTCGAAAGCGTGGGTAGCGAACAGGATTAGATACCCTGGTAGTCCACGCAGTAAACGATGAATGCTAGATGTTGGAAACATTAGTTTTCAGTATCGCAGCTAACGCATTAAGCATTCCGCCTGGGAAGTACGGCCGCAAGGCTAAAACTTAAATAAATTGACGG	411	0	0	0	0	0	0	0	0	0	0	0	0	0	0	2	0	0	0	0	0	0	0	1	0	0	0	0	0	0	0	0	0	0	0	0	0	0	0	0	0	0	0	0	33	Bacteria	Proteobacteria	Alphaproteobacteria	SAR11_clade	Clade_IV	NA	93
ASV3022	GTGCCAGCAGCCGCGGTAATACGGAGGGTGCAAGCGTTAATCGGAATTACTGGGCGTAAAGCGCGCGTAGGTTGTTTGTTAAGCGAGATGTGAAAGCCCCGGGCTTAACCTGGGAACTGCATTTCGAACTGGCAAGCTAGAGTACAGTAGAGGGTGGCGGAATTTCCTGTGTAGCGGTGAAATGCGTAGAGATGGGAAGGAACATCAGTGGCGAAGGCGGCCACCTGGACTGATACTGACACTGAGGTGCGAAAGCGTGGGGAGCAAACAGGATTAGATACCCTGGTAGTCCACGCCGTAAACGATGTCTACTAGTTGTCGGGAGACTTGATCTTTTGGTAACGAAGCTAACGCGATAAGTAGACCGCCTGGGGAGTACGGCCGCAAGGTTAAAACTTAAAGAAATTGACGG	412	0	0	0	0	0	0	0	0	0	0	0	0	0	0	0	0	0	0	0	0	0	0	0	0	0	0	0	0	0	0	0	0	0	0	0	0	0	0	0	0	0	0	0	0	Bacteria	Proteobacteria	Gammaproteobacteria	Oceanospirillales	Saccharospirillaceae	Oleibacter	93
ASV3023	GTGCCAGCAGCCGCGGTAATACGGAAGGTGCAAGCGTTAATCGGAATTACTGGGCGTAAAGCGCGCGTAGGTGGCTAGGTCAGTCAGATGTGAAAGCCCCGGGCTCAACCTGGGAACTGCACCTGATACTGCCTGGCTAGAGTACGGTAGAGGGTAGTGGAATTTCCTGTGTAGCGGTGAAATGCGTAGATATAGGAAGGAACACCAGTGGCGAAGGCGACTACCTGGACCGATACTGACACTGAGGTGCGAAAGCGTGGGGAGCAAACAGGATTAGATACCCTGGTAGTCCACGCCGTAAACGATGTCTACTAGCCGTTGGGGGACTTGATCCTTTAGTGGCGAAGCTAACGCGATAAGTAGACCGCCTGGGGAGTACGGCCGCAAGGTTAAAACTTAAATAAATTGACGG	412	0	0	0	0	0	43	0	0	0	0	0	0	0	0	0	0	0	0	0	0	0	0	0	0	0	0	0	0	0	0	0	0	0	0	0	0	0	0	0	0	0	0	0	0	Bacteria	Proteobacteria	Gammaproteobacteria	Oceanospirillales	Nitrincolaceae	Pontibacterium	93
ASV3024	GTGCCAGCAGCCGCGGTAATACGGAGGGTGCGAGCGTTAATCGGAATTACTGGGCGTAAAGGGCGCGTAGGCGGTTTGGTTAGTTGGATGTGAAAGCCCCGGGCTTAACTCGGGAATTGCATTCAATACTGCCAGGCTAGAGTGCAGTAGAGGGAAGCGGAATTCCGGGTGTAGCGGTGAAATGCGTAGATATCCGGAGGAACACCAGTGGCGAAGGCGGCTTCCTGGACTGACACTGACGCTGAGGCGCGAAAGCGTGGGGAGCAAACAGGATTAGATACCCTGGTAGTCCACGCCCTAAACGATGAGAACTAGCCGTTGGGGGTATTAGAAACCTTTAGTGGCGCAGCTAACGCGATAAGTTCTCCGCCTGGGGAGTACGGCCGCAAGGTTAAAACTTAAATAAATTGACGG	414	0	0	0	0	0	0	0	93	0	0	0	0	0	0	0	0	0	0	0	0	0	0	0	0	0	0	0	0	0	0	0	0	0	0	0	0	0	0	0	0	0	0	0	0	Bacteria	Proteobacteria	Gammaproteobacteria	Nitrosococcales	Nitrosococcaceae	FS142-36B-02	93
ASV3025	GTGCCAGCAGCCGCGGTAATACGGAGGGTCCGAGCGTTATCCGGAATCATTGGGTTTAAAGGGTCCGCAGGCGGCCAGATAAGTCAGTGGTGAAATTCCGTGGCTCAACCACGGAACTGCCATTGATACTGTTTGGCTTGAATCAGTTCGAGGATGCCGGAATGTGTGGTGTAGCGGTGAAATGCATAGATATCACACAGAACACCAATTGCGAAGGCAGGTGTCCAGAACTGTATTGACGCTGATGGACGAAAGCGTGGGTAGCGAACAGGATTAGATACCCTGGTAGTCCACGCCGTAAACGATGGTCACTAGCTGTCCGGACTTAGGTCTGGGTGGCCAAGCGAAAGTGATAAGTGACCCACCTGGGGAGTACGTTCGCAAGAATGAAACTCAAATAAATTGACGG	409	0	0	0	0	0	0	0	75	0	0	0	0	0	0	0	0	0	0	0	0	0	0	0	0	0	0	0	0	0	0	0	0	0	0	0	0	0	0	0	0	0	0	0	0	Bacteria	Bacteroidota	Bacteroidia	Flavobacteriales	Flavobacteriaceae	Croceibacter	93
ASV3026	GTGCCAGCCGCCGCGGTAATACGTAGGTAGCGAACGTTGTCCGGAATCACTGGGCGTAAAGGGTCCGTAGGCGGTTTGATAAGTCTCATATGAAAGCTTCAAGCTCAACTTGGAGATGTTGTGAGATACTGTCAGACTAGAGACTGTTAGAGGTAAGTGGAATTCCAGGTGTAGTGGTGAAATGCGTAGATATCTGGAGGAACACCAGTGGCGAAAGCGACTTACTGGGACAGTTCTGACGCTAAGGGACGAAAGCGTGGGGAGCGAACCGGATTAGATACCCGGGTAGTCCACGCCGTAAACGATGATTGCTAGGTTTTCGGGGCATCGACCCCTCGTGAGCCGAAGTTAACGCGTTAAGCAATCCGCCTGAGTAGTACGGCCGCAAGGCTAAAACTCAAATAAATTGACGG	413	0	0	0	0	0	0	0	0	0	0	49	0	0	0	0	0	0	0	0	0	0	0	0	0	0	0	0	0	0	0	0	0	0	0	0	0	0	0	0	0	0	0	0	0	Bacteria	Chloroflexi	Dehalococcoidia	SAR202_clade	NA	NA	93
ASV3027	GTGCCAGCCGCCGCGGTAATACGGAGGGTGCAAGCGTTAATCGGAATTACTGGGCGTAAAGAGTACGTAGGCGGCTTTACAAGTCGGGTGTGAAAGCCCTGAGCTTAACTCAGGAACTGCATTCGATACTGTATCGCTAGAGTTTATTAGAGGATAGCGGAATTCCAGGTGTAGCGGTGAAATGCGTAGATATCTGGAGGAACACCAATGGCGAAGGCAGCTATCTGGGATACAACTGACGCTGAGGTACGAAAGCGTGGGGAGCAAACAGGATTAGATACCCTGGTAGTCCACGCCGTAAACGATGAGAACTAGACGTTGGGTATTTATACCTGGTGTCGCAGCTAACGCATTAAGTTCTCCGCCTGGGGAGTACGGCCGCAAGGTTGAAACTCAAAGAAATTGACGG	409	0	0	0	0	0	0	0	0	0	0	46	0	0	0	0	0	0	0	0	0	0	0	0	0	0	0	0	0	0	47	0	0	0	0	0	0	0	0	0	0	0	0	0	0	Bacteria	Proteobacteria	Gammaproteobacteria	Ectothiorhodospirales	Ectothiorhodospiraceae	NA	93
ASV3028	GTGCCAGCAGCCGCGGTAATACGGAGGGTGCGAGCGTTAATCGGAATTACTGGGCGTAAAGCGCATGCAGGCGGTTCTATAAGCCAGATGTGAAATCCCGGGGCTCAACCCCGGAACTGCATTTGGAACTGTAGAACTAGAGTCTTGTAGAGGGGGGTAGAATTTCAGGTGTAGCGGTGAAATGCGTAGAGATCTGAAGGAATACCAGTGGCGAAGGCGGCCCCCTGGACAAAGACTGACGCTCAGATGCGAAAGCGTGGGTAGCAAACAGGATTAGATACCCTGGTAGTCCACGCCGTAAACGATGTCAACTAGTTGCTTGTGTCTATAAGACGTGGGTGACGGAGCTAACGCATTAAGTTGACCGCCTGGGGAGTACGGCCGCAAGGTTAAAACTCAAATAAATTGACGG	412	0	0	0	0	0	0	0	0	0	0	13	0	0	0	0	0	0	0	0	0	0	0	0	40	13	10	0	0	0	0	0	0	0	0	0	0	0	0	0	0	0	0	0	0	Bacteria	Proteobacteria	Gammaproteobacteria	Alteromonadales	Alteromonadaceae	Neiella	93
ASV3029	GTGCCAGCAGCCGCGGTAATACGGAGGGTGCAAGCGTTAATCGGAATTACTGGGCGTAAAGCGCGCGTAGGCGGTTTGTTAAGTGAGATGTGAAAGCCCAGGGCTCAACCTTGGAACTGCATCTCATACTGGCAGGCTAGAGTACGGTAGAGGGGGGTAGAATTCCACGTGTAGCGGTGAAATGCGTAGAGATGTGGAGGAATACCAGTGGCGAAGGCGGCCCCCTGGATCGATACTGACGCTGAGGTGCGAAAGCGTGGGGAGCAAACAGGATTAGATACCCTGGTAGTCCACGCCGTAAACGATGTCAACTAGCCGTTGGAGATCTTAGTATCTTTAGTGGCGTAGCTAACGCGCTAAGTTGACCGCCTGGGGAGTACGGTCGCAAGATTAAAACTTAAAGAAATTGACGG	413	0	0	0	0	0	0	0	0	0	0	0	0	0	0	0	0	0	0	0	0	0	0	93	0	0	0	0	0	0	0	0	0	0	0	0	0	0	0	0	0	0	0	0	0	Bacteria	Proteobacteria	Gammaproteobacteria	Oceanospirillales	Pseudohongiellaceae	Pseudohongiella	93
ASV3030	GTGCCAGCAGCCGCGGTAATACGAAGGGGGCTAGCGTTGTTCGGAATCACTGGGCGTAAAGCGTATGTAGGCGGATCAAAAAGTTAGATGTGAAATCCCTGGGCTCAACCCAGGAACTGCATTTAAAACTAGTGATCTAGAATTTGGTAAGGGTTAGTAGAATTTCCAGTGTAGAGGTGAAATTCGTAGATATTGGAAAGAATACCAGAAGCGAAGGCGACTAACTAGGCCATTTTTGACGCTGAGATACGAAAGCGTGGGTAGCAAACAGGATTAGATACCCTGGTAGTCCACGCAGTAAACGATGAGTGCTAGTCGCTGGTACAGTAGTATCAGTGTCGAAGCTAACGCATTAAGCACTCCGCCTGGGAAGTACGGTCGCAAGATTAAAACTTAAAGAAATTGACGG	409	0	0	0	0	0	0	0	0	0	0	0	0	0	0	0	0	0	0	0	0	0	0	0	0	0	0	0	0	0	0	93	0	0	0	0	0	0	0	0	0	0	0	0	0	Bacteria	Proteobacteria	Alphaproteobacteria	Rhodospirillales	AEGEAN-169_marine_group	NA	93
ASV3031	GTGCCAGCAGCCGCGGTAATACGTAGGGTGCAAGCGTTAATCGGAATTACTGGGCGTAAAGCGTGCGCAGGCGGTTATGTAAGACAGATGTGAAATCCCCGGGCTTAACCTGGGAACTGCATTTGTGACTGCATAGCTAGAGTACGGTAGAGGGGGATGGAATTCCGCGTGTAGCAGTGAAATGCGTAGATATGCGGAGGAACACCGATGGCGAAGGCAATCCCCTGGACCTGTACTGACGCTCATGCACGAAAGCGTGGGGAGCAAACAGGATTAGATACCCTGGTAGTCCACGCCCTAAACGATGTCAACTGGTTGTTGGGTCTTCACTGACTCAGTAACGAAGCTAACGCGTGAAGTTGACCGCCTGGGGAGTACGGCCGCAAGGTTGAAACTCAAATAAATTGGCGG	411	0	0	0	0	0	0	0	0	0	0	0	0	0	0	0	0	0	0	0	0	0	0	0	0	0	0	0	0	0	0	93	0	0	0	0	0	0	0	0	0	0	0	0	0	Bacteria	Proteobacteria	Gammaproteobacteria	Burkholderiales	Comamonadaceae	Caenimonas	93
ASV3032	GTGCCAGCAGCCGCGGTAATACGAAGGGACCTAGCGTAGTTCGGAATTACTGGGCTTAAAGAGTTCGTAGGTGGTTAAAAAAGTTGGTGGTGAAAGCCCAGAGCTTAACTCTGGAACTGCCATCAAAACTTTTTAGCTAGAGTATGATAGAGGAAAGCAGAATTTCTAGTGTAGAGGTGAAATTCGTAGATATTAGAAAGAATACCAATTGCGAAGGCAGCTTTCTGGATCATTACTGACACTGAGGAACGAAAGCATGGGTAGCGAAGAGGATTAGATACCCTCGTAGTCCATGCCGTAAACGATGTGTGTTAGATGTTGGAAATTTATTTTCAGTATCGCAGCGAAAGCAATAAACACACCGCCTGGGGAGTACGACCGCAAGGTTAAAACTCAAATAAATTGACGG	409	0	0	0	0	0	0	0	0	0	0	0	0	0	0	0	0	0	0	0	0	0	0	0	0	0	0	0	0	0	0	93	0	0	0	0	0	0	0	0	0	0	0	0	0	Bacteria	Proteobacteria	Alphaproteobacteria	SAR11_clade	Clade_I	Clade_Ib	93
ASV3033	GTGCCAGCAGCCGCGGTAATACGGAGGGGGCTAACGTTGTTCGGAATTACTGGGCGTAAAGCGCGCGTAGGCGGATTAGACAGTTGAGGGTGAAATCCCGGAGCTTAACTCCGGAACTGCCTTCAATACTACTAATCTTGAGTTCGGAAGAGGTGAGTGGAATTCCTAGTGTAGAGGTGAAATTCGTAGATATTAGGAAGAACATCAGTGGCGAAGGCGACTCACTGGTCCGATACTGACGCTGAGGTGCGAAAGCGTGGGGAGCAAACAGGATTAGATACCCTGGTAGTCCACGCCGTAAACGATGGAAGCTAGTTGTTGGGCGGCATGCCGTTCGGTGACACAGCTAACGCATTAAGCTTCCCGCCTGGGGAGTACGATCGCAAGATTAAAACTCAAATAAATTGGCGG	411	0	0	0	0	0	0	0	0	0	0	0	0	0	0	0	0	0	0	0	0	0	0	0	0	0	0	0	0	0	0	0	63	0	0	0	0	0	0	0	0	0	0	0	0	Bacteria	Proteobacteria	Alphaproteobacteria	Parvibaculales	OCS116_clade	NA	93
ASV3034	GTGCCAGCAGCCGCGGTAATACGGAGGGATCTAGCGTTATTCGGAATTACTGGGCGTAAAGCGAGCGTAGGCTGATTTGTAAGTTGAATGTGAAATCCCAGAGCTTAACTCTGGAACTGCATCCAAAACTACATTTCTTGAGTTTGGTAGAGGAGAGTGGAATTCCTAGTGTAGAGGTGAAATTCGTAGATATTAGGAGGAACACCAGTGGCGAAGGCGACTCTCTGGGCCAATACTGACGCTGAGGTTCGAAAGCGTGGGTAGCGAACAGGATTAGATACCCTGGTAGTCCACGCAGTAAACGATGAATGCTAGATGTTGGAAACATTAGTTTTCAGTATCGCAGCTAACGCATTAAGCATTCCGCCTGGGAAGTACGGCCGCAAGGCTAAAACTTAAATAAATTGACGG	411	0	0	0	0	0	0	0	0	0	0	0	0	0	0	0	0	0	0	0	0	0	0	0	0	0	0	0	0	0	0	0	0	0	93	0	0	0	0	0	0	0	0	0	0	Bacteria	Proteobacteria	Alphaproteobacteria	SAR11_clade	Clade_IV	NA	93
ASV3035	GTGCCAGCAGCCGCGGTAATACGGAGGATCCAAGCGTTATCCGGAATTATTGGGTTTAAAGGGTCCGCAGGCGGTCTGATAAGTCAGAGGTGAAATACTATCGCTCAACGATAGAACTGCCTTTGATACTGTTAGACTTGAGTTATTGTGAAGTAGTTAGAATGTGTAGTGTAGCGGTGAAATGCATAGATATTACACAGAATACCGATTGCGAAGGCAGATTACTAACAATACACTGACGCTCATGGACGAAAGCGTGGGTAGCGAACAGGATTAGATACCCTGGTAGTCCACGCCGTAAACGATGGTCACTAGCTGTTTGACTAACATTGGTTAGTTGAGTGGCTAAGCGAAAGTGATAAGTGACCCACCTGGGGAGTACGCTCGCAAGAGTGAAACTCAAAGAAATTGACGG	415	0	0	0	0	0	0	0	0	0	0	0	0	0	0	0	0	0	0	0	0	0	0	0	0	0	0	0	0	0	0	0	0	0	56	0	0	0	0	0	0	0	0	0	0	Bacteria	Bacteroidota	Bacteroidia	Flavobacteriales	Flavobacteriaceae	NS5_marine_group	93
ASV3036	GTGCCAGCAGCCGCGGTAATACGGAGGATCCAAGCGTTATCCGGATTTATTGGGTTTAAAGGGTCCGTAGGCGGGTCTTTAAGTCAGTGGTGAAAGCCTGCAGCTTAACTGTAGAATTGCCATTGATACTGAAGACCTTGAGTGTAGTAGAAGTAGGCGGAATATGGCATGTAGCGGTGAAATGCATAGATATGCCATAGAACACCGATTGCGAAGGCAGCTTACTATGTTACAACTGACGCTGAGGGACGAAAGCGTGGGTAGCAAACAGGATTAGATACCCTGGTAGTCCACGCCGTAAACGATGATTACTCGCTGTTAGCGATATACAGTTAGCGGCCAAGCGAAAGCATTAAGTAATCCACCTGGGGAGTACGCCGGCAACGGTGAAACTTAAATGAATTGACGG	409	0	0	0	0	0	0	0	0	0	0	0	0	0	0	0	0	0	0	0	0	0	0	0	0	0	0	0	0	0	0	0	0	0	0	35	0	0	0	0	0	0	0	0	0	Bacteria	Bacteroidota	Bacteroidia	Flavobacteriales	Cryomorphaceae	NA	93
ASV3037	GTGCCAGCCGCCGCGGTAATACGAGGGGTGCAAGCGTTGTCCGGAATCACTGGGCGTAAAGGGTCCGTAGGCGTCTTAACAAGTCATTTGTAAAATACACCGGCTTAACCGGTGGCCTGCATTTGAAACTGTTAAGATAGAGTATAGGAGAGGAAAGTGGAATTCCTGGTGTAGCGGTGACATGCGTAGATATCAGGAGGAACACCAATGGCGAAGGCAGCTTTCTGGCCTATTACTGACGCTGAGGGACGAAAGCGTGGGGAGCGAACAGGATTAGATACCCTGGTAGTCCACGCCGTAAACGATGAGTACTTGGTGTCGGGGGAATCGACCCCCTCGGTACCGTAGCTAACGCATTAAGTACTCCGCCTGGGAACTACGACCGCAAGGTTGAAACTCAAATAAATTGACGG	413	0	0	0	0	0	0	0	0	0	0	0	0	0	0	0	0	0	0	0	0	0	0	0	0	0	0	0	0	0	0	0	0	0	0	0	0	0	0	0	93	0	0	0	0	Bacteria	Marinimicrobia_(SAR406_clade)	NA	NA	NA	NA	93
ASV3038	GTGCCAGCCGCCGCGGTAATACGGAGGATGCAAGCGTTATCCGGATTTATTGGGTTTAAAGGGTCCGCAGGCGGACTATTAAGTCAGTGGTGAAAGCCTGCAGCTTAACTGTAGAATTGCCATTGATACTGATAGTCTTGAGTGTGGTTGAAGTGGGCGGAATATGACATGTAGCGGTGAAATGCATAGAGATGTCATAGAACACCAATTGCGAAGGCAGCTCACTAAACCATTACTGACGCTCAGGGACGAAAGCGTGGGTAGCGAACAGGATTAGATACCCTGGTAGTCCACGCCGTAAACGATGATTACTCGATGTCGGCGATATAATGTCGGTGTCTAAGCGAAAGTGTTAAGTAATCCACCTGGGGAGTACGTTCGCAAGAATGAAACTTAAATAAATTGACGG	409	0	0	0	0	0	0	0	0	0	0	0	0	72	0	0	0	0	0	0	0	0	0	0	0	0	0	0	0	0	0	0	0	0	0	0	0	0	0	0	0	0	0	0	0	Bacteria	Bacteroidota	Bacteroidia	Flavobacteriales	Cryomorphaceae	NS10_marine_group	92
ASV3039	GTGCCAGCAGCCGCGGTAATACAGAGGGTGCAAGCGTTAATCGGATTTACTGGGCGTAAAGCGCGCGTAGGTGGCCAATTAAGTCAAATGTGAAATCCCCGAGCTTAACTTGGGAATTGCATTCGATACTGGTTGGCTAGAGTATGGGAGAGGATGGTAGAATTCCAGGTGTAGCGGTGAAATGCGTAGAGATCTGGAGGAATACCGATGGCGAAGGCAGCCATCTGGCCTAATACTGACACTGAGGTGCGAAAGCATGGGGAGCAAACAGGATTAGATACCCTGGTAGTCCATGCCGTAAACGATGTCTACTAGCCGTTGGGGCCTTTGAGGCTTTAGTGGCGCAGCTAACGCGATAAGTAGACCGCCTGGGGAGTACGGTCGCAAGACTAAAACTCAAATAAATTGACGG	412	0	0	0	0	0	0	0	0	0	0	0	0	0	0	0	0	0	0	0	0	0	0	0	0	0	0	0	0	0	0	0	0	0	0	0	0	0	0	0	0	0	0	0	0	Bacteria	Proteobacteria	Gammaproteobacteria	Pseudomonadales	Moraxellaceae	Acinetobacter	92
ASV3040	GTGCCAGCAGCCGCGGTAATACGGAGGATCCAAGCGTTATCCGGAATCATTGGGTTTAAAGGGTCCGTAGGTGGTCTATTAAGTCAGAGGTGAAAGCCTATCGCTCAACGATAGAACTGCCTTTGATACTGATGGACTTGAGTTATTGTGAAGTAGTTAGAATATGTAGTGTAGCGGTGAAATGCATAGATATTACATAGAATACCGATTGCGAAGGCAGATTACTAACAATATACTGACACTGAGGGACGAAAGCGTGGGTAGCGAACAGGATTAGATACCCTGGTAGTCCACGCCGTAAACGATGGTCACTAGCTGTTTGATTAACATTGGTTAATTAAGTGGCTAAGCGAAAGTGATAAGTGACCCACCTGGGGAGTACGCTCGCAAGAGTGAAACTTAAATAAATTGACGG	415	0	0	0	0	0	0	0	0	0	0	0	0	0	0	0	0	0	0	0	0	0	0	0	0	0	0	0	0	0	0	0	0	0	0	0	0	0	0	0	0	0	0	0	0	Bacteria	Bacteroidota	Bacteroidia	Flavobacteriales	Flavobacteriaceae	NS5_marine_group	92
ASV3041	GTGCCAGCCGCCGCGGTAATACGGAGGATCCAAGCGTTATCCGGAATCATTGGGTTTAAAGGGTCCGCAGGCGGCCTGTTAAGTCAGAGGTGAAATCCTACAGCTCAACTGTAGAACTGCCTTTGATACTGATAGGCTTGAGTTATTGTGAAGTGGTTAGAATGTGTGGTGTAGCGGTGAAATGCTTAGATATCACACAGAATACCCATTGCGAAGGCAGATCACTAACAATATACTGACGCTCATGGACGAAAGCGTGGGGAGCGAACGGGATTAGATACCCCGGTAGTCCACGCCGTAAACGATGGATACTAACTGTTCGACCTTCGGGTTGAGTGGTCAAGCGAAAGTGATAAGTATCCCACCTGGGGAGTACGCTCGCAAGAGTGAAACTTAAATAAATTGACGG	409	0	0	0	0	0	0	0	0	0	0	0	0	0	0	0	0	0	0	0	0	0	0	0	0	0	28	0	0	0	0	0	0	0	0	0	0	0	0	0	0	0	0	0	0	Bacteria	Bacteroidota	Bacteroidia	Flavobacteriales	Flavobacteriaceae	NS4_marine_group	92
ASV3042	GTGCCAGCAGCCGCGGTAATACGGAGGGGGCTAGCGTTGCTCGGAATTACTGGGCGTAAAGCGCGCGTAGGCGGCGAATCCAGTCAGGCGTGAAAGCCCAGGGCTTAACCCTGGAACTGCGCTTGATACTGATTTGCTAGAATTCGAGAGAGGGTAGTGGAATTTCCAGTGTAGAGGTGAAATTCGTAGATATTGGAAAGAACACCGGTGGCGAAGGCGGCTATCTGGCTCGATATTGACGCTGAGGTGCGAAAGCGTGGGGAGCGAACGGGATTAGATACCCCGGTAGTCCACGCCGTAAACGATGAGTGCTAGTTGTTGGACAGCTCGCTGTTCGGTGACGTAGCTAACGCGTTAAGCACTCCGCCTGGGGAGTACGGCCGCAAGGTTAAAACTTAAATAAATTGACGG	411	0	0	0	0	0	0	0	0	0	0	0	0	0	0	0	0	0	0	0	0	0	0	0	0	0	0	0	0	0	0	0	0	0	0	0	0	0	0	0	0	0	0	0	0	Bacteria	Proteobacteria	Alphaproteobacteria	Rhodospirillales	Magnetospiraceae	NA	92
ASV3043	GTGCCAGCAGCCGCGGTAATACGGAGGGTGCAAGCGTTAATCGGATTTACTGGGCGTAAAGCGCGCGTAGGCGGTTTGGTAAGTCGGATGTGAAATCCCAGGGCTCAACCTTGGAATTGCATTCGATACTGCCTCACTAGAGTATGGTAGAGGGGAGTGGAATTCCGGGTGTAGCGGTGAAATGCGTAGATATCCGGAGGAACATCAGTGGCGAAGGCGACTCCCTGGCCCAATACTGACGCTGAGGTGCGAAAGCGTGGGGAGCAAACAGGATTAGATACCCTGGTAGTCCACGCCGTAAACGATGTCAACTAGCCGTTGGGAGCCCTGGTGCTCTTAGTGGCGCAGCTAACGCGATAAGTTGACCGCCTGGGGAGTACGCCGGCAACGGTAAAACTCAAATAAATTGACGG	413	0	0	0	0	0	0	0	92	0	0	0	0	0	0	0	0	0	0	0	0	0	0	0	0	0	0	0	0	0	0	0	0	0	0	0	0	0	0	0	0	0	0	0	0	Bacteria	Proteobacteria	Gammaproteobacteria	NA	NA	NA	92
ASV3044	GTGCCAGCAGCCGCGGTAATACGGAGGGAGCTAGCGTTGTTCGGAATTACTGGGCGTAAAGCGCGCGTAGGCGGTTTTTTAAGTCAGAGGTGAAAGCCCGGGGCTCAACCCCGGAATTGCCTTTGAAACTGGAAAACTTGAATCTTGGAGAGGTCAGTGGAATTCCGAGTGTAGAGGTGAAATTCGTAGATATTCGGAAGAACACCAGTGGCGAAGGCGACTGACTGGACAAGTATTGACGCTGAGGTGCGAAAGCGTGGGGAGCAAACAGGATTAGATACCCTGGTAGTCCACGCCGTAAACGATGATAACTAGCTGTCCGGGTTCATAGAACTTGGGTGGCGCAGCTAACGCATTAAGTTATCCGCCTGGGGAGTACGGTCGCAAGATTAAAACTCAAATAAATTGACGG	412	0	0	0	0	0	0	0	0	0	0	0	0	0	0	0	0	0	92	0	0	0	0	0	0	0	0	0	0	0	0	0	0	0	0	0	0	0	0	0	0	0	0	0	0	Bacteria	Proteobacteria	Alphaproteobacteria	Sphingomonadales	Sphingomonadaceae	Sphingopyxis	92
ASV3045	GTGCCAGCAGCCGCGGTAATACGAAGGGTGCAAGCGTTGTTCGGAATTATTGGGCGTAAAGCGTGCGTAGGCGGATTGTTAAGTCTGGTGTGAAATCCCTCGGCTCAACCGAGGACGTGCATTGGATACTGGCAATCTTGAGTCCTGGAGAGGAGAGCGGAATTCCTAGTGTAGAGGTGAAATTCGTAGATATTAGGAGGAACACCAGCGGCGAAAGCGGCTCTCTGGACAGTGACTGACGCTGAGGCACGAAAGCATAGGTAGCAAACAGGATTAGATACCCTGGTAGTCTATGCCGTAAACGATGGGTACTAGTCGGTGCGGGTATTGACCCCTGCGCTGACGAAGCTAACGCATTAAGTACCCCGCCTGGGGAGTACGGCCGCAAGGCTAAAACTCAAATAAATTGACGG	413	0	0	0	0	0	0	0	0	0	0	0	0	0	0	0	0	0	40	0	0	0	0	0	52	0	0	0	0	0	0	0	0	0	0	0	0	0	0	0	0	0	0	0	0	Bacteria	Desulfobacterota	Desulfuromonadia	PB19	NA	NA	92
ASV3046	GTGCCAGCAGCCGCGGTAATACTGAAGGTGCAAGCGTTAATCGGAATTACTGGGCGTAAAGCGCGCGTAGGCGGTTATTTAAGTCAGATGTGAAAGCCCCGGGCTCAACCTGGGAACTGCATTTGATACTGGGTAACTAGAGTATGTAGAGGAAAGTGGAATTCAGGGTGTAGCGGTGAAATGCGTAGATATCCTGAGGAACACCAATGGCGAAGGCAACTTTCTGGGACAATACTGACGCTGAGGTGCGAAAGCGTGGGGAGCAAACGGGATTAGATACCCCGGTAGTCCACGCCGTAAACGATGAGAACTAGTTGTCGGGAGGGTTTACCTTTCGGTGACGCAGCTAACGCATTAAGTTCTCCGCCTGGGGAGTACGCCGGCAACGGTAAAACTTAAATAAATTGACGG	411	0	0	0	0	0	0	0	0	0	0	0	0	0	0	0	0	0	0	0	0	0	0	0	0	0	0	0	0	0	0	0	0	0	0	0	0	0	0	0	0	0	0	0	0	Bacteria	Proteobacteria	Gammaproteobacteria	NA	NA	NA	92
ASV3047	GTGCCAGCAGCCGCGGTAATACGGAGGGTGCAAGCGTTAATCGGAATTACTGGGCGTAAAGCGCGCGTAGGTGGTTTGGTCAGTCAGATGTGAAAGCCCCGGGCTCAACCTGGGAACTGCATCTGATACTGCTAGACTCGAGTACAGTAGAGGGGTGTGGAATTTCCTGTGTAGCGGTGAAATGCGTAGATATAGGAAGGAACACCAGTGGCGAAGGCGACACCCTGGACTGATACTGACACTGAGGTGCGAAAGCGTGGGTAGCAAACAGGATTAGATACCCTGGTAGTCCACGCCGTAAACGATGTCTACTAGCCGTTGGGAGACTTGATCTCTTAGTGGCGAAGCTAACGCGATAAGTAGACCGCCTGGGGAGTACGGCCGCAAGGTTAAAACTTAAATAAATTGGCGG	412	0	0	0	0	0	0	0	0	0	0	0	0	0	0	0	0	0	0	0	0	0	0	0	0	0	0	0	0	0	0	0	0	0	0	0	0	0	0	0	0	0	0	0	0	Bacteria	Proteobacteria	Gammaproteobacteria	Oceanospirillales	Nitrincolaceae	Motiliproteus	92
ASV3048	GTGCCAGCCGCCGCGGTAATACGAGGGGTGCAAGCGTTGTCCGGAATCACTGGGCGTAAAGGGTCCGTAGGCGTCTTAACAAGTCATTTGTAAAATACACCGGCTTAACCGGTGGCCTGCATTTGAAACTGTTAAGATAGAGTATAGGAGAGGAAAGTGGAATTCCTGGTGTAGCGGTGACATGCGTAGATATCAGGAGGAACACCAATGGCGAAGGCAGCTTTCTGGCCTATTACTGACGCTGAGGGACGAAAGCGTGGGGAGCGAACAGGATTAGATACCCTGGTAGTCCACGCCGTAAACGATGAGTACTTGGTGTCGGGGGATTCGACCCCTTCGGTACCGGAGCTAACGCATTAAGTACTCCGCCTGGGAACTACGACCGCAAGGTTGAAACTCAAATAAATTGACGG	413	0	0	0	0	0	0	0	0	0	0	0	0	0	0	0	0	0	0	0	0	0	0	0	0	0	0	0	0	0	0	0	0	92	0	0	0	0	0	0	0	0	0	0	0	Bacteria	Marinimicrobia_(SAR406_clade)	NA	NA	NA	NA	92
ASV3049	GTGCCAGCAGCCGCGGTAATACGGAGGGTGCAAGCGTTAATCGGAATTACTGGGCGTAAAGCGCGCGTAGGTGGTCTGTTAAGTCGGATGTGAAAGCCCTGGGCTCAACCTGGGAACTGCATCCGATACTGGCAGACTAGAGTGCGGGAGAGGGAGGTAGAATTCCACGTGTAGCGGTGAAATGCGTAGATATGTGGAGGAATACCAGTGGCGAAGGCGGCCTCCTGGCTCGACACTGACACTGAGGTGCGAAAGCGTGGGGAGCAAACAGGATTAGATACCCTGGTAGTCCACGCCGTAAACGATGTCTACTAGCTGTAGGGGTACTTGAGACCTTTGTAGCGCAGCTAACGCAATAAGTAGACCGCCTGGGGAGTACGGCCGCAAGGTTAAAACTCAAATAAATTGACGG	412	0	0	0	0	0	0	0	0	0	0	0	0	0	0	0	0	0	0	0	0	0	0	0	0	0	0	0	0	0	0	0	0	0	0	0	0	0	0	0	0	92	0	0	0	Bacteria	Proteobacteria	Gammaproteobacteria	Cellvibrionales	Halieaceae	OM60(NOR5)_clade	92
ASV3050	GTGCCAGCAGCCGCGGTAATACGGAGGGAACTAGCGTTGTTCGGAATTACTGGGCGTAAAGAGTTCGTAGGCGGATAAGCAAGTAAGAGGTGAAAGCCCAGGGCTCAACCTTGGAACTGCCTTTTAAACTGCTTATCTAGAGACTGATAGAGGTTAGGGGAATACCTAGTGTAGAGGTGAAATTCGTAGATATTAGGTGGAACACCAGTGGCGAAGGCGCCTAACTGGATCAGTACTGACGCTGAGGAACGAAAGCGTGGGGAGCAAACAGGATTAGATACCCTGGTAGTCCACGCCGTAAACGATGAGTGCTAGATGTTAGAAGGCTTAGCCTTTTAGTGTCGCAGCTAACGCATTAAGCACTCCGCCTGGGGAGTACGGTCGCAAGATTAAAACTTAAATGAATTGACGG	412	0	46	0	0	0	0	0	0	0	0	0	0	0	0	0	0	0	0	0	0	45	0	0	0	0	0	0	0	0	0	0	0	0	0	0	0	0	0	0	0	0	0	0	0	Bacteria	Proteobacteria	Alphaproteobacteria	Kordiimonadales	NA	NA	91
ASV3051	GTGCCAGCCGCCGCGGTAATACGGAGGGTGCGAGCGTTAATCGGAATTACTGGGCGTAAAGCGCATGCAGGTGGTTTGTTAAGTCAGATGTGAAAGCCCGGGGCTCAACCTCGGAACCGCATTTGAAACTGGCAGGCTAGAGTACTGTAGAGGGGGGTAGAATTTCAGGTGTAGCGGTGAAATGCGTAGAGATCTGAAGGAATACCAGTGGCGAAGGCGGCCCCCTGGACAGATACTGACACTCAGATGCGAAAGCGTGGGGAGCAAACAGGATTAGATACCCTGGTAGTCCACGCCGTAAACGATGTCTACTTGGAGGTTGTGGCCTTGAGCCGTGGCTTTCGGAGCTAACGCGTTAAGTAGACCGCCTGGGGAGTACGGTCGCAAGATTAAAACTTAAATAAATTGACGG	412	0	0	0	0	0	7	0	0	0	0	0	0	0	0	0	0	0	0	0	0	0	0	0	14	0	0	0	13	12	0	0	0	0	0	0	0	0	0	0	0	0	0	0	0	Bacteria	Proteobacteria	Gammaproteobacteria	Vibrionales	Vibrionaceae	Vibrio	91
ASV3052	GTGCCAGCAGCCGCGGTAATACGGAGGGTGCAAGCGTTAATCGGAATTACTGGGCGTAAAGCGCGCGTAGGCGGCTTTGTAAGTCGGATGTGAAAGCCCCGGGCTTAACCTGGGAATTGCATTCGATACTGCATAACTAGAGTATGGTAGAGGGAAGTGGAATTTCCGGTGTAGCGGTGAAATGCGTAGATATCGGAAGGAACACCAGTGGCGAAGGCGACTTCCTGGGCCAATACTGACGCTGAGGTGCGAAAGCGTGGGGAGCAAACAGGATTAGATACCCTGGTAGTCCACGCCGTAAACGATGAGAACTAGATGTTGGGAGGGTTGCCTCTCGGTGTCGCAGCTAACGCGTTAAGTTCTCCGCCTGGGGAGTACGCCGGCAACGGTAAAACTCAAATAAATTGACGG	411	0	0	0	0	0	0	0	0	0	0	0	0	0	0	0	0	0	0	0	0	0	0	0	0	0	0	0	0	0	0	0	0	0	0	0	0	0	0	0	0	0	0	0	0	Bacteria	Proteobacteria	Gammaproteobacteria	Steroidobacterales	Woeseiaceae	Woeseia	91
ASV3053	GTGCCAGCAGCCGCGGTAATACGGAGGGTGCGAACGTTAATCGGAATTACTGGGCGTAAAGCGCGCGTAGGCGGCTTGTTAAGTCAGATGTGAAAGCCCCGGGCTCAACCTGGGAATTGCATTTGAAACTGGCAAGCTAGAGTGCAGTAGAGGGAGGTGGAATTCCAGGTGTAGCGGTGAAATGCGTAGATATCTGGAGGAACACCAGTGGCGAAGGCGGCCTCCTGGACTGACACTGACGCTGAGGTGCGAAAGCGTGGGGAGCAAACAGGATTAGATACCCTGGTAGTCCACGCCGTAAACGATGAGAACTAGCCGTTGGGGGCTTTAAGTCCTTAGTGGCGCAGTTAACGCGATAAGTTCTCCGCCTGGGGAGTACGGCCGCAAGGTTAAAACTTAAATAAATTGACGG	412	0	0	0	0	0	0	0	0	0	0	0	0	0	0	0	0	0	0	0	0	0	0	0	0	0	0	0	0	0	0	0	0	0	0	0	0	0	0	0	0	0	0	0	0	Bacteria	Proteobacteria	Gammaproteobacteria	Oceanospirillales	Alcanivoracaceae1	Alcanivorax	91
ASV3054	GTGCCAGCCGCCGCGGTAATACGGAGGGGGCGAGCGTTGTTCGGAATTACTGGGCGTAAAGGGCGCGTAGGCGGCGAGATCAGTCAGGCGTGAAAGCCCCGGGCTCAACCTGGGATGTGCGTTTGATACTATCTTGCTCGAGACCGGAAGAGGATGGCGGAATACCCAGTGTAGAGGTGAAATTCGTAGATATTGGGTGGAACACCAGTGGCGAAGGCGGCCATCTGGTCCGGATCTGACGCTGAGGCGCGAAAGCGTGGGGAGCAAACAGGATTAGATACCCTGGTAGTCCACGCCGTAAACGATGTGCGCTAGACGTCGGGGGTTAGGCCTTCGGTGTCGCAGCTAACGCATTAAGCGCACCGCCTGGGGAGTACGGCCGCAAGGTTAAAACTCAAATGAATTGACGG	410	0	0	0	0	0	91	0	0	0	0	0	0	0	0	0	0	0	0	0	0	0	0	0	0	0	0	0	0	0	0	0	0	0	0	0	0	0	0	0	0	0	0	0	0	Bacteria	Proteobacteria	Alphaproteobacteria	Puniceispirillales	NA	NA	91
ASV3055	GTGCCAGCAGCCGCGGTAATACGGAGGGTGCGAGCGTTAATCGGAATTACTGGGCGTAAAGCGTGCGTAGGCGGTTGATTAAGCGAGATGTGAAATCCCGGGGCTTAACCTCGGAACTGCATTTCGAACTGGTCAACTAGAGTACTGTAGAGGGTGGTGGAATTTCCAGTGTAGCGGTGAAATGCGTAGAGATTGGAAGGAACATCAGTGGCGAAGGCGGCCACCTGGACAGATACTGACGCTGAGGCACGAAAGCGTGGGGAGCAAACAGGATTAGATACCCTGGTAGTCCACGCCGTAAACGATGTCAACTAGCTGTCTGTGAACTTGATTCGTGGGTAGCGTAGCTAACGCGCTAAGTTGACCGCCTGGGGAGTACGGCCGCAAGGTTAAAACTCAAATAAATTGACGG	412	0	0	0	0	0	0	0	91	0	0	0	0	0	0	0	0	0	0	0	0	0	0	0	0	0	0	0	0	0	0	0	0	0	0	0	0	0	0	0	0	0	0	0	0	Bacteria	Proteobacteria	Gammaproteobacteria	Alteromonadales	Colwelliaceae	Thalassotalea	91
ASV3056	GTGCCAGCAGCCGCGGTAATACGGAGGATCCAAGCGTTATCCGGATTTATTGGGTTTAAAGGGTGCGTAGGTGGCTAGATAAGTCAGAGGTGAAAAGCTGCAGCTCAACTGTAGTCGTGCCTTTGATACTGACTAGCTAGAATGAACGTGAAGTAGGCGGAATGTGACAAGTAGCGGTGAAATGCATAGATATGTCACGGAACACCAATTGCGAAGGCAGCTTACTAAAGTTTTATTGACACTGAGGCACGAAAGCGTGGGGATCAAACAGGATTAGATACCCTGGTAGTCCACGCCCTAAACGATGAATACTAGATGTTAGCGATATACAGTTAGCGTCAAAGCGAAAGCATTAAGTATTCCACCTGGGGAGTACGCTCGCAAGAGTGAAACTTAAATAAATTGACGG	409	0	0	0	0	0	0	0	84	0	0	0	0	0	0	0	0	0	0	0	0	0	0	0	0	0	0	0	0	0	0	0	0	0	0	0	0	0	0	0	0	0	0	0	0	Bacteria	Bacteroidota	Bacteroidia	Sphingobacteriales	Sphingobacteriaceae	NA	91
ASV3057	GTGCCAGCAGCCGCGGTAATACGGAGGGGGCAAGCGTTGCTCGGAATTACTGGGCGTAAAGCGAGCGTAGGCGGTTAGTCAAGTTGGTGGTGAAAGCCCGGAGCTCAACTCCGGAACTGCCATCAAAACTGACTTACTTGAGATTGGTAGAGGAAAATGGAATTCCTAGTGTAGAGGTGAAATTCGTAGATATTGGGAAGAACATCGGTGGCGAAGGCGATTTTCTGGGCCATATCTGACGCTGAGGTTCGAAAGCGTGGGTAGCAAACAGGATTAGATACCCTGGTAGTCCACGCCGTAAACGATGAGTGCTAGACGTTGGAAATTTATTTTTCAGTGTCGTAGTTAACGCATTAAGCACTCCGCCTGGGGAGTACGGTCGCAAGATTAAAACTCAAATAAATTGACGG	410	0	0	0	0	0	0	0	0	91	0	0	0	0	0	0	0	0	0	0	0	0	0	0	0	0	0	0	0	0	0	0	0	0	0	0	0	0	0	0	0	0	0	0	0	Bacteria	Proteobacteria	Alphaproteobacteria	Defluviicoccales	NA	NA	91
ASV3058	GTGCCAGCAGCCGCGGTAATACGGAGGGTGCAAGCGTTGTTCGGAATCACTGGGCGTAAAGCGTGCGTAGGCGGCCTCGTAAGTCGGATGTGAAAGCCCTGGGCTCAACCCAGGAACTGCATCCGATACTGCGGGACTTGAGTGTGGGAGAGGGAAGCGGAATTCCTGGTGTAGCGGTGAAATGCGTAGATATCAGGAGGAACACCCGTGGCGAAAGCGGCTTCCTGGCCCATTACTGACGCTGAGGCACGAGAGCGTGGGGAGCAAACAGGATTAGATACCCTGGTAGTCCACGCCGTAAACGATGAGTGCTAGGTGTTGGAGGTGTTTACCTTTCAGTGCCGTAGCTAACGCATTAAGCACTCCGCCTGGGGAGTACGGCCGCAAGGCTAAAACTCAAATAAATTGACGG	412	0	0	0	0	0	0	0	0	0	0	0	0	0	0	0	0	0	91	0	0	0	0	0	0	0	0	0	0	0	0	0	0	0	0	0	0	0	0	0	0	0	0	0	0	Bacteria	Bdellovibrionota	Bdellovibrionia	Bdellovibrionales	Bdellovibrionaceae	OM27_clade	91
ASV3059	GTGCCAGCCGCCGCGGTAATACGGGGGATGCAAGCGTTATCCGGAATCATTGGGCGTAAAGCGCCTGTAGGTTGTTTAGTAAGTCTGTTGTTAAAGACCAGGGCTTAACCCTGGGAAAGCAATGGAAACTACTAGACTTGAGTATGGCAGGGGTAGAGGGAATTTCTAGTGTAGCGGTGAAATGCGTAGATATTAGAAAGAACACCGGCGGCGAAAGCGCTCTACTGGACCATTACTGACACTCAGAGGCGAAAGCTAGGGGAGCAAAAGGGATTAGATACCCCTGTAGTCCTAGCCGTAAACGATGGATACTAGATGTTGCGCAATTTGTGCAGTATCTTAGCTAACGCGTTAAGTATCCCGCCTGGGGAGTACGCTCGCAAGGGTGAAACTTAAATAAATTGACGG	408	0	0	0	0	0	0	0	0	0	0	0	0	0	0	0	0	0	0	0	0	0	91	0	0	0	0	0	0	0	0	0	0	0	0	0	0	0	0	0	0	0	0	0	0	Bacteria	Cyanobacteria	Cyanobacteriia	Chloroplast	NA	NA	91
ASV3060	GTGCCAGCCGCCGCGGTAATACGGAGGGTGCGAGCGTTAATCGGAATTACTGGGCGTAAAGCGCGCGTAGGTGGCAAGGTCAGTCGGATGTGAAAGCCCCGGGCTTAACCTGGGAACTGCATTCGATACTGCCTAGCTAGAGTATGGTAGAGGGAAGTGGAATTCCGGGTGTAGCGGTGAAATGCGTAGATATCCGGAGGAACACCAGTGGCGAAGGCGACTTCCTGGACCAATACTGACGCTGAGGTGCGAAAGCGTGGGGAGCAAACAGGATTAGATACCCTGGTAGTCCACGCCCTAAACGATGTCAACTAGCCGTTGGGTCCATTATAAGGGCTTAGTGGCGCAGCTAACGCGTTAAGTTGACCGCCTGGGGAGTACGGCCGCAAGGCTAAAACTCAAATAAATTGACGG	414	0	0	0	0	0	0	0	0	0	0	0	0	0	0	0	0	0	0	0	0	0	33	0	0	0	0	0	0	0	0	0	0	0	0	0	0	0	0	0	58	0	0	0	0	Bacteria	Proteobacteria	Gammaproteobacteria	Ga0077536	NA	NA	91
ASV3061	GTGCCAGCAGCCGCGGTAATACGGAGGGTGCAAGCGTTATCCGGATTTATTGGGTTTAAAGGGTCCGTAGGCGGATCATTAAGTCAGTGGTGAAAGCCGGCAGCTCAACTGTCGAACTGCCATTGATACTGATGATCTTGAATATTGTTGAAGTTGGCGGAATAGGTCATGTAGCGGTGAAATGCTTAGATATGACCTAGAACACCGATTGCGAAGGCAGCCAACTAAGCAGTTATTGACGCTGAGGGACGAAAGCGTGGGGAGCGAACAGGATTAGATACCCTGGTAGTCCACGCCGTAAACGATGATTACTCGGTATTGGCTTCGGTCAGTGCCCAAGCGAAAGTGATAAGTAATCCACCTGGGGAGTACGCCCGCAAGGGTGAAACTTAAATAAATTGACGG	405	0	0	0	0	0	0	0	0	0	0	0	0	0	0	0	0	0	0	0	0	0	0	0	53	0	0	0	0	0	0	0	0	0	0	0	0	0	0	0	0	0	38	0	0	Bacteria	Bacteroidota	Bacteroidia	Flavobacteriales	NS9_marine_group	NA	91
ASV3062	GTGCCAGCAGCCGCGGTAATACGGAGGGTGCAAGCGTTGTTCGGATTTATTGGGCGTAAAGCGAGTGTAGGCGGTTTGTCAAGTCGGGTGTGAAATCCCAGGGCCCAACCCTGGAACTGCACCCGATACTGGCAGGCTAGAGTCCCGGAGAGGATGGCGGAATTCCCGGTGTAGGGGTGAAATCCGTAGATATCGGGAGGAACACCAGTGGCGAAGGCGGCCATCTGGACGGTGACTGACGCTGAGACTCGAAAGCGTGGGTAGCAAACAGGATTAGATACCCTGGTAGTCCACGCCGTAAACGGTGAGAGCTCGTCGTCGCGGGTATTGACCCCTGCGGTGACCAAGTTAACGCATGAAGCTCTCCGCCTGGGAAGTACGGTCGCAAGACTAAAACTCAAAGAAATTGACGG	413	0	0	0	0	0	0	0	0	0	0	0	0	0	0	0	0	0	0	0	0	0	0	0	0	0	0	0	0	0	0	0	0	0	0	0	0	0	0	0	0	0	0	0	0	Bacteria	NB1-j	NA	NA	NA	NA	91
ASV3063	GTGCCAGCCGCCGCGGTAATACGGAAGGTGCGAGCGTTAATCGGAATTACTGGGCGTAAAGCGCGCGTAGGTGGATTGGTCAGTCAGATGTGAAAGCCCCGGGCTCAACCTGGGAACTGCACCTGATACTGCCAATCTAGAGTACGGTAGAGGGTAGTGGAATTTCCTGTGTAGCGGTGAAATGCGTAGATATAGGAAGGAACACCAGTGGCGAAGGCGACTGCCTGGACCGATACTGACACTGAGGTGCGAAAGCGTGGGGAGCAAACAGGATTAGATACCCTGGTAGTCCACGCCGTAAACGATGTCTACTAGCCGTTGGGGGACTTGATCCTTTAGTGGCGCAGCTAACGCGATAAGTAGACCGCCTGGGGAGTACGGCCGCAAGGTTAAAACTTAAATAAATTGACGG	412	0	0	0	0	0	0	0	0	0	0	0	0	0	0	0	0	0	0	0	0	0	0	0	0	0	0	0	0	0	0	0	0	0	0	0	0	0	0	0	0	0	0	0	0	Bacteria	Proteobacteria	Gammaproteobacteria	Oceanospirillales	Nitrincolaceae	Pontibacterium	91
ASV3064	GTGCCAGCAGCCGCGGTAATACGGAGGGTGCAAGCGTTATCCGGAATCATTGGGTTTAAAGGGTCCGCAGGCGGATGTATAAGTCAGTGGTGAAATCTCACAGCTTAACTGTGAAACTGCCATTGATACTGTACGTCTTGAATTCGGTCGAAGTGGGCGGAATATGTCATGTAGCGGTGAAATGCTTAGATATGACATAGAACACCGATAGCGAAGGCAGCTCACTAGGCCTGGATTGACGCTCAGGGACGAAAGCGTGGGGAGCGAACAGGATTAGATACCCTGGTAGTCCACGCCGTAAACTATCAATACTCGTTTTCGGCGATATACAGTCGGAGACTAAGCGAAAGTGATAAGTATTGCACCTGGGGAGTACGATCGCAAGGTTGAAACTTAAATAAATTGACGG	409	0	0	0	0	0	0	0	0	0	0	0	0	0	0	0	0	0	0	0	0	0	0	0	0	0	0	0	0	0	0	0	0	0	0	0	0	0	0	0	0	0	0	0	0	Bacteria	Bacteroidota	Bacteroidia	Flavobacteriales	Crocinitomicaceae	Fluviicola	91
ASV3065	GTGCCAGCAGCCGCGGTAATACGGAGGGTGCAAGCGTTGTTCGGAATCACTGGGCGTAAAGCGTGTGTAGGCGGCTTTGTAAGTCGGATGTGAAAGCCCTGGGCTCAACCTAGGAATTGCATTCGATACTGCAGAGCTTGAGTATGGGAGAGGGAAGCGGAATTCCTGGTGTAGCGGTGAAATGCGTAGATATCAGGAGGAACACCCGTGGCGAAAGCGGCTTCCTGGCCCAAAACTGACGCTGAGACACGAAAGCATGGGGAGCAAACAGGATTAGATACCCTGGTAGTCCATGCCGTAAACGATGAGTGCTAGGTGTTGGAGGTGTTGACCCCTTCAGTGCCGACGTTAACGCATTAAGCACTCCGCCTGGGGAGTACGGTCGCAAGATTAAAACTTAAATAAATTGACGG	413	0	0	0	0	0	0	0	0	0	0	0	0	0	0	0	0	0	0	0	0	0	0	0	0	0	0	0	0	0	91	0	0	0	0	0	0	0	0	0	0	0	0	0	0	Bacteria	NA	NA	NA	NA	NA	91
ASV3066	GTGCCAGCAGCCGCGGTAATACGGAGGGAGCTAGCGTTGTTCGGAATTACTGGGCGTAAAGAGCGTGTAGGCTGTTAGGTAAGTCAGAGGTGAAATCCCTAAGCTCAACTTAGGAACTGCCTTTGATACTATCTTACTAGAGATCGAGAGAAGTTGGCGGAATTCCAAGTGTAGAGGTGAAATTCGTAGATATTTGGAAGAACACCAGTGGCGAAAGCGGCCAACTGGCTCGTTTCTGACGCTAAGACGCGAAAGCGTGGGTAGCAAACAGGATTAGATACCCTGGTAGTCCACGCCGTAAACGATGAGTGCTAGCCGTTTGTGATTAATCACAAGTGGTGCAGCTAACGCGTTAAGCACTCCGCCTGGGGAGTACGATCGCAAGATTAAAACTCAAATAAATTGGCGG	409	0	0	0	0	0	0	0	0	0	0	0	0	0	0	0	0	0	0	0	0	0	0	0	0	0	0	0	0	0	0	91	0	0	0	0	0	0	0	0	0	0	0	0	0	Bacteria	Proteobacteria	Alphaproteobacteria	Rickettsiales	S25-593	NA	91
ASV3067	GTGCCAGCCGCCGCGGTAATACGGAGGGTCCGAGCGTTATCCGGAATCATTGGGTTTAAAGGGTCCGTAGGCGGGCTAATAAGTCAGAGGTGAAAGTTTGCAGCTCAACTGTAAAATTGCCTTTGATACTGTTAGTCTTGAGTTATAGTGAAGTGGTTAGAATAAGTGGTGTAGCGGTGAAATGCATAGATATCACTTAGAATACCGATTGCGAAGGCAGATCACTAACTATATACTGACGCTGAGGGACGAAAGCATGGGTAGCGAACGGGATTAGATACCCCGGTAGTCCATGCTGTAAACGATGGATACTAGCTGTTGGCTTCGGTCAGTGGCTAAGCGAAAGTGATAAGTATCCCACCTGGGGAGTACGTTCGCAAGAATGAAACTTAAATAAATTGACGG	405	0	0	0	0	0	0	0	0	0	0	0	0	0	0	0	0	0	0	0	0	0	0	0	0	0	0	0	0	0	0	34	0	0	0	0	0	0	0	0	0	0	0	0	0	Bacteria	Bacteroidota	Bacteroidia	Flavobacteriales	Flavobacteriaceae	NA	91
ASV3068	GTGCCAGCCGCCGCGGTAATACGGGGGATGCAAGCGTTATCCGGAATCATTGGGCGTAAAGCGCCTGTAGGTTGTTTAATAAGTCTGTTGTTAAAGACTAGGGCTTAACCCTAGAAAAGCAATGGAAACTACTAGACTAGAGTATGGCAGGGGTAGAGGGAATTTCTAGTGTAGCGGTGAAATGCGTAGATATTAGAAAGAACACCGGTGGCGAAAGCGCTCTACTGGACCATTACTGACACTCAGAGGCGAAAGCTAGGGTAGCAAAAGGGATTAGATACCCCTGTAGTCCTAGCCGTAAACGATGGATACTACATGTTGTGCATTATGTACAGTATGGTAGCTAACGCGTTAAGTATCCCGCCTGGGGAGTACGCTCGCAAGGGTGAAACTCAAATGAATTGACGG	408	0	0	0	0	0	0	0	0	0	0	0	0	0	0	0	0	0	0	0	0	0	0	0	0	0	0	0	0	0	0	0	91	0	0	0	0	0	0	0	0	0	0	0	0	Bacteria	Cyanobacteria	Cyanobacteriia	Chloroplast	NA	NA	91
ASV3069	GTGCCAGCCGCCGCGGTAATACAGAGAGTGCGAACGTTGTTCGGAATTACTGGGCTTAAAGCGTACGTAGGCGGCGTGACAAGTGTCGGGTGAAAGCCCACGGCTTACCCGTGGAATTGCCAGGCAAACTGTCATGCTAGAGTGTGGTAGGGGAGAACAGAACTCATGGTGGAGCGGTGAAATGCGTAGATATCATGAGGAATACCGGTGGCGAAGGCGGTTCTCTGGTCCACAACTGACGCTGAGGTACGAAAGCTAGGGTAGCGAACGGGATTAGATACCCCGGTAGTCCTAGCCGTAAACGATGGGTACTAGCTTGGGGGATCCCTGTGTTCTTCCAGGTGAAGCAAAAGTGATAAGTACCCCGCCTGGGGAGTATGGTCGCAAGGCTGAAACTCAAATAAATTGACGG	412	0	0	0	0	0	0	0	0	0	0	0	0	0	0	0	0	0	0	0	0	0	0	0	0	0	0	0	0	0	0	0	91	0	0	0	0	0	0	0	0	0	0	0	0	Bacteria	Planctomycetota	OM190	NA	NA	NA	91
ASV3070	GTGCCAGCAGCCGCGGTAATACGGAGGGCACAAGCGTTGTTCGGAATTATTGGGCGTAAAGCGGGTGTAGGCGGCTTTGCAAGTCGGATGTGAAAGCCCTGGGCCCAACCCAGGAACTGCATTCGATACTGCATCGCTAGAGTCCCGGAGAGGATGGCGGAATTCCAGGTGTAGAGGTGAAATTCGTAGATATCTGGAGGAACACCAGTGGCGAAGGCGGCCATCTGGACGGTGACTGACGCTCAGACCCGAAAGCGTGGGGAGCAAACAGGATTAGATACCCTGGTAGTCCACGCCGTAAACGTTGGGTGCTCGTTGCTGCGGGTATTGACCCCTGCAGTGACTAAGTTAACGCGATAAGCACCCCGCCTGGGAAGTACGGTCGCAAGACTAAAACTCAAATAAATTGACGG	413	0	0	0	0	0	0	0	0	0	0	0	0	0	0	0	0	0	0	0	0	0	0	0	0	0	0	0	0	0	0	0	55	0	0	0	0	0	0	0	0	36	0	0	0	Bacteria	NB1-j	NA	NA	NA	NA	91
ASV3071	GTGCCAGCCGCCGCGGTAATACGGAGGGGGTTAGCGTTGTTCGGAATTACTGGGCGTAAAGCGCACGTAGGCGGATTAATAAGTCAGGGGTGAAATCCCGAGGCTCAACCTCGGAACTGCCTTTGATACTGTTAATCTTGAGTTCGAGAGAGGTGAGTGGAATTCCGAGTGTAGAGGTGAAATTCGTAGATATTCGGAGGAACACCAGTGGCGAAGGCGGCTCACTGGCTCGATACTGACGCTGAGGTGCGAAAGCGTGGGGAGCAAACAGGATTAGATACCCTGGTAGTCCACGCCGTAAACGATGAGAGCTAGTCGTTGGAGAGTTCGCTCTTCGGTGACGCAGCTAACGCATTAAGCTCTCCGCCTGGGGAGTACGGTCGCAAGATTAAAACTCAAATAAATTGACGG	411	0	0	0	0	0	0	0	0	0	0	0	0	0	0	0	0	0	0	0	0	0	0	0	0	0	0	0	0	0	0	0	0	0	91	0	0	0	0	0	0	0	0	0	0	Bacteria	Proteobacteria	Alphaproteobacteria	Rhodobacterales	Rhodobacteraceae	NA	91
ASV3072	GTGCCAGCAGCCGCGGTAATACGAAGGGGGCGAGCGTTGTTCGGAATTACTGGGCGTAAAGGGAGCGCAGGCGGTTCATTTAGTCAGACGTGAAAGCCCCGGGCTCAACCCGGGAGGTGCGTTTGATACTGGTGAGCTAGAAATCAGAAGAGGATAGTGGAATTCCCAGTGTAGAGGTGAAATTCGTAGATATTGGGAAGAACACCAGTGGCGAAAGCGGCTATCTGGTCTGTATTTGACGCTGAGGCTCGAAAGCGTGGGGAGCAAACAGGATTAGATACCCTGGTAGTCCACGCCGTAAACGATGACAGCTAGATGTCGGGGGGTTACCTCTCGGTGTCGTACGCTAACGCATTAAGCTGTCCGCCTGGGAAGTACGGTCGCAAGATTAAAACTTAAATGAATTGACGG	411	0	0	0	0	0	0	0	0	0	0	0	0	0	0	0	0	0	0	0	0	0	0	0	0	0	0	0	0	0	0	0	0	0	0	0	0	0	0	91	0	0	0	0	0	Bacteria	Proteobacteria	Alphaproteobacteria	Puniceispirillales	SAR116_clade	NA	91
ASV3073	GTGCCAGCAGCCGCGGTAATACGGAGGGTGCAAGCGTTGTCCGGAATCATTGGGTGTAAAGGGTACGTAGGCGGGAGCCTAAGTCTGGGGTGAAATCTTGCCGCTTAACGGTAAAATGGCCTTGGATACTGGGTTTCTTGAGTGCAGAAGAGGCAGGTGGAATTCGTGGTGTAGCGGTGAAATGCTTAGATATCACGAAGAACATCAGTGGCGAAGGCGGCCTGCTGGTCTGCAACTGACGCTGAGGTACGAAAGCGTGGGGAGCGAACAGGATTAGATACCCTGGTAGTCCACGCCGTAAACGATGCATACTAGGTGTTGGCCTTAGGGCCAGTGCTGGCGTTAACGCATTAAGTATGCCACCTGGGGAGTACGTCGGCAACGATGAAACTTAAATAAATTGACGG	407	0	0	0	0	0	0	0	0	0	0	0	0	0	0	0	0	0	0	0	0	0	0	0	0	0	0	0	0	0	0	0	0	0	0	0	0	0	0	0	0	0	0	0	0	Bacteria	Bacteroidota	Rhodothermia	Balneolales	Balneolaceae	Balneola	91
ASV3074	GTGCCAGCAGCCGCGGTAATACGGAGGGTCCGAGCGTTATCCGGAATCATTGGGTTTAAAGGGTCCGCAGGCGGTCAATTAAGTCAGAGGTGAAATCCCATAGCTTAACTATGGAACTGCCTTTGATACTGGTTGACTTGAGTTATACGGAAGTAGATAGAATATGTAGTGTAGCGGTGAAATGCATAGATATTACATAGAATACCGATTGCGAAGGCAGTCTACTACGTATATACTGACGCTCATGGACGAAAGCGTGGGGAGCGAACAGGATTAGATACCCTGGTAGTCCACGCCGTAAACGATGGATACTAGTTGTTGGGATTTATCTCAGTGACTAAGCGAAAGTGATAAGTATCCCACCTGGGGAGTACGGTCGCAAGACTGAAACTCAAATAAATTGACGG	407	0	4	0	0	0	0	0	0	0	0	0	0	0	0	0	0	0	0	0	0	0	0	0	0	0	0	0	0	0	0	0	0	0	0	0	0	0	0	0	0	0	0	0	0	Bacteria	Bacteroidota	Bacteroidia	Flavobacteriales	Flavobacteriaceae	Tenacibaculum	90
ASV3075	GTGCCAGCAGCCGCGGTAATACGGAGGGGGTTAGCGTTGTTCGGAATTACTGGGCGTAAAGCGCACGTAGGCGGACTAATCAGTCAGAGGTGAAATCCCAGGGCTCAACCCTGGAACTGCCTTTGATACTGTTAGTCTAGAGTTCGAGAGAGGTGAGTGGAATTCCGAGTGTAGAGGTGAAATTCGTAGATATTCGGAGGAACACCAGTGGCGAAGGCGGCTCACTGGCTCGATACTGACGCTGAGGTGCGAAAGTGTGGGGAGCAAACAGGATTAGATACCCTGGTAGTCCACACCGTAAACGATGAATGCCAGTCGTCGGGTAGTATACTATTCGGTGACACACCTAACGGATTAAGCATTCCGCCTGGGGAGTACGGTCGCAAGATTAAAACTTAAATGAATTGACGG	411	0	0	0	0	0	0	3	0	0	0	0	0	0	0	0	0	0	0	0	0	0	0	0	8	8	7	0	0	0	0	0	0	0	0	0	0	0	0	0	0	0	0	0	0	Bacteria	Proteobacteria	Alphaproteobacteria	Rhodobacterales	Rhodobacteraceae	Tateyamaria	90
ASV3076	GTGCCAGCCGCCGCGGTAATACGGAGGGGGCTAGCGTTATTCGGATTTACTGGGCGTAAAGCGCACGTAGGCGGCTTTGTAAGTTAGAGGTGAAAGCCTGGAGCTCAACTCCAGAATTGCCTTTAAGACTGCATCGCTTGAATCCAGGAGAGGTGAGTGGAATTCCGAGTGTAGAGGTGAAATTCGTAGATATTCGGAAGAACACCAGTGGCGAAGGCGGCTCACTGGACTGGTATTGACGCTGAGGTGCGAAAGCGTGGGGAGCAAACAGGATTAGATACCCTGGTAGTCCACGCCGTAAACGATGATAACTAGCTGTCCGGACACTTGGTGTCTGGGTGGCGCAGCTAACGCATTAAGTTATCCGCCTGGGGAGTACGGCCGCAAGGTTAAAACTCAAATAAATTGACGG	412	0	0	0	0	0	0	0	0	0	0	0	0	0	0	0	0	0	0	0	0	0	0	0	0	0	0	0	0	0	0	0	0	0	0	0	0	0	0	0	0	0	0	0	0	Bacteria	Proteobacteria	Alphaproteobacteria	Sphingomonadales	Sphingomonadaceae	Sphingomonas	90
ASV3077	GTGCCAGCAGCCGCGGTAATACGGGAGGGACAAGCGTTACCCATCATCACTGGGCGTATAGAGTCCGTAGATGGTACTATAAGTTATATGTTAAAATTTAAAGCTCAACTTTAAAAAAAGATACAATACTGTTTTACTGGAGTTTAATACGGAAGAGTAGAATTTCATGTTAAGGGGTAAATTCCAAAAATACATGAAGGAATACCATTAGCGAAAGCAACTCTTTAGTATAAACTGACATTGAGGGACGAAAGTGTAGGGAGCGAACAGGATTAGATACCCTGGTAGTCTACACCGTAAATTCTGGGTGCTGTAATTTAGAAGAAATTTTAGAGTTTTCAAGCTAACGCCATAAGCATCCCGCCTGAGGAGTACGATCCCAAGATTAAAACTCAAATAAATTGACGG	408	0	0	0	0	0	0	0	0	0	0	0	0	0	0	0	0	0	0	0	0	0	0	0	0	0	0	0	0	0	0	0	0	0	0	0	0	0	0	0	0	0	0	0	0	Bacteria	Proteobacteria	Alphaproteobacteria	Rickettsiales	Mitochondria	NA	90
ASV3078	GTGCCAGCCGCCGCGGTAATACGGAGGGAGCTAGCGTTGTTCGGAATTACTGGGCGTAAAGGGCGTGTAGGCTGTTAGGTAAGTCAGAGGTGAAATCCCTAAGCTCAACTTAGGAACTGCCTTTGATACTATCTTACTAGAGATCGAGAGAAGTTGGCGGAATTCCAAGTGTAGAGGTGAAATTCGTAGATATTTGGAAGAACACCAGTGGCGAAAGCGGCCAACTGGCTCGTATCTGACGCTGAGACGCGAAAGCGTGGGTAGCAAACAGGATTAGATACCCTGGTAGTCCACGCCGTAAACGATGTGTGCTAGCCGTTTGTGATTTATTACAAGTGGTGCAGCTAACGCGTTAAGCACACCGCCTGGGGAGTACGATCGCAAGATTAAAACTCAAATAAATTGACGG	409	0	0	0	0	0	0	0	0	0	0	0	0	0	0	0	0	0	0	0	0	0	0	0	0	0	0	0	0	0	0	0	0	0	0	0	0	0	0	0	0	0	0	0	0	Bacteria	Proteobacteria	Alphaproteobacteria	Rickettsiales	S25-593	NA	90
ASV3079	GTGCCAGCAGCCGCGGTAATACGGAGGGTGCGAGCGTTAATCGGAATTACTGGGCGTAAAGCGCATGCAGGTGGTTTGTTAAGTCAGATGTGAAAGCCCGGGGCTCAACCTCGGAACCGCATTTGAAACTGGCAGGCTAGAGTACTGTAGAGGGGGGTAGAATTTCAGGTGTAGCGGTGAAATGCGTAGAGATCTGAAGGAATACCAGTGGCGAAGGCGGCCCCCTGGACAGATACTGACACTCAGATGCGAAAGCGTGGGGAGCAAACAGGATTAGATACCCTGGTAGTCCACGCCGTAAACGATGTCTACTTGGAGGTTGTGGCCTTGAGCCGTGGCTTTCGGAGCTAACGCGTTAAGTAGACCGCCTGGGGAGTACGGTCGCAAGATTAAAACTCAAAGAAATTGACGG	412	0	0	0	0	0	16	0	0	0	0	0	0	0	0	0	0	0	0	0	0	0	0	0	0	0	0	0	0	0	0	0	0	0	0	0	0	0	0	0	0	0	0	0	0	Bacteria	Proteobacteria	Gammaproteobacteria	Vibrionales	Vibrionaceae	Vibrio	90
ASV3080	GTGCCAGCCGCCGCGGTAATACGGAGGGAACTAGCGTTGTTCGGAATTACTGGGCGTAAAGAGTTCGTAGGCGGATAAGCAAGTAAGAGGTGAAAGCCCAGGGCTCAACCTTGGAACTGCCTTTTAAACTGCTTATCTAGAGACTGATAGAGGTTAGGGGAATACCTAGTGTAGAGGTGAAATTCGTAGATATTAGGTGGAACACCAGTGGCGAAGGCGCCTAACTGGATCAGTACTGACGCTGAGGAACGAAAGCGTGGGGAGCAAACAGGATTAGATACCCTGGTAGTCCACGCCGTAAACGATGAGTGCTAGATGTTAGAAGGCTTAGCCTTTTAGTGTCGCAGCTAACGCATTAAGCACTCCGCCTGGGGAGTACGGTCGCAAGATTAAAACTCAAATAAATTGACGG	412	0	0	0	0	0	0	0	0	0	0	0	0	20	0	20	0	0	0	0	0	0	0	50	0	0	0	0	0	0	0	0	0	0	0	0	0	0	0	0	0	0	0	0	0	Bacteria	Proteobacteria	Alphaproteobacteria	Kordiimonadales	NA	NA	90
ASV3081	GTGCCAGCAGCCGCGGTAATACGGAGGGTGCAAACGTTGCTCGGAATCATTGGGCGTAAAGCGCGCGTAGGCGGCTTGGTAAGTTGGATGTGAAAGCCCACGGCTCAACCGTGGAAGTGCATCCAAAACTACCTGGCTTGAATTGCGGAGGGGGCCAGAGAATTCCCGGTGTAGAGGTGAAATTCGTAGATATCGGGAGGAATACCAGTGGCGAAGGCGCTGGCCTGGACGACAATTGACGCTGAGGTGCGAAAGCGTGGGGAGCGAACAGGATTAGATACCCTGGTAGTCCACGCCGTAAACGATGAGTGCTAGATGGTGGGAGATTAACCCTCTCGTCATCGGAGCTAACGCGTTAAGCACTCCGCCTGGGGAGTACGGTCGCAAGACTAAAACTCAAATAAATTGACGG	412	0	0	0	0	0	0	0	0	0	0	0	0	0	0	0	0	0	0	0	90	0	0	0	0	0	0	0	0	0	0	0	0	0	0	0	0	0	0	0	0	0	0	0	0	Bacteria	Myxococcota	Polyangia	Nannocystales	Nannocystaceae	NA	90
ASV3082	GTGCCAGCAGCCGCGGTAATACGGAGGGTGCGAACGTTAATCGGAATTACTGGGCGTAAAGCGAGCGTAGGCGGTTTGTTAAGTGGGATGTGAAAGCCCCGGGCTCAACCTGGGAACTGCATTCCAAACTGTCAGACTAGAGTGTAGTAGAGGGAGGTGGAATGTGCTGTGTAGCGGTGAAATGCGTAGATATAGCACGGAACACCAGTGGCGAAGGCGGCCTCCTGGACTAACACTGACGCTGAGGTTCGAAAGCGTGGGGAGCAAACAGGATTAGATACCCTGGTAGTCCACGCCGTAAACGATGAGAACTAGCCGTCGGGCTCCGTAGGGGCTTGGTGGCGCAGCTAACGCGATAAGTTCTCCGCCTGGGGAGTACGGCCGCAAGGTTAAAACTTAAATAAATTGACGG	412	0	0	0	0	0	0	0	0	0	0	0	0	0	0	0	0	0	0	0	90	0	0	0	0	0	0	0	0	0	0	0	0	0	0	0	0	0	0	0	0	0	0	0	0	Bacteria	Proteobacteria	Gammaproteobacteria	KI89A_clade	NA	NA	90
ASV3083	GTGCCAGCAGCCGCGGTAATACGGAGGGTGCGAGCGTTAATCGGAATTACTGGGCGTAAAGCGCACGCAGGCGGTTTGTTAAGCTAGATGTGAAAGCCCCGGGCTCAACCTGGGATGGTCATTTAGAACTGGCAGACTAGAGTCTTGGAGAGGGGAGTGGAATTCCAGGTGTAGCGGTGAAATGCGTAGATATCTGGAGGAACATCAGTGGCGAAGGCGACTCCCTGGCCAAAGACTGACGCTCATGTGCGAAAGTGTGGGTAGCGAACAGGATTAGATACCCTGGTAGTCCACACCGTAAACGCTGTCTACTAGCTGTGTGTGCCTTTAAGGCGTGCGTAGCGAAGCTAACGCGATAAGTAGACCGCCTGGGGAGTACGGCCGCAAGGTTAAAACTCAAATAAATTGACGG	412	0	0	0	0	0	0	0	0	0	0	0	0	0	0	0	0	0	0	0	0	0	0	0	0	0	0	0	0	0	0	0	0	0	0	0	0	0	0	0	0	0	0	0	0	Bacteria	Proteobacteria	Gammaproteobacteria	Alteromonadales	Alteromonadaceae	Alteromonas	90
ASV3084	GTGCCAGCCGCCGCGGTAATACGGAGGATCCAAGCGTTATCCGGAATCATTGGGTTTAAAGGGTCCGTAGGTGGATAATTAAGTCAGAGGTGAAATCCTGCAGCTTAACTGTAGAATTGCCTTTGATACTGGTTGTCTTGAGTTATTATGAAGTGGTTAGAATATGTAGTGTAGCGGTGAAATGCATAGATATTACATAGAATACCAATTGCGAAGGCAGATCACTAATAATATACTGACACTGATGGACGAAAGCGTGGGGAGCGAACAGGATTAGATACCCTGGTAGTCCACGCCGTAAACGATGGTCACTAGCTGTTCGGGTTTCGATCTGAGTGGCTAAGCGAAAGTGATAAGTGACCCACCTGGGGAGTACGTTCGCAAGAATGAAACTCAAATAAATTGACGG	409	0	0	0	0	0	0	0	0	0	0	0	0	0	0	0	0	0	0	0	0	0	0	0	0	0	0	0	0	0	0	0	0	0	0	0	0	0	0	0	0	0	0	0	0	Bacteria	Bacteroidota	Bacteroidia	Flavobacteriales	Flavobacteriaceae	Mesoflavibacter	90
ASV3085	GTGCCAGCCGCCGCGGTAATACGGAGGGGGCAAGCGTTGCTCGGAATTACTGGGCGTAAAGCGAGCGTAGGCGGTTTTTCAAGTTGGTGGTGAAAGCCCGGAGCTCAACTCCGGAACTGCCATCAAAACTGAATTACTTGAGATTGGTAGAGGAAAATGGAATTCCTAGTGTAGAGGTGAAATTCGTAGATATTGGGAAGAACACCAGTGGCGAAGGCGATTTTCTGGGCCAATTCTGACGCTGAGGTTCGAAAGCGTGGGTAGCAAACAGGATTAGATACCCTGGTAGTCCACGCCGTAAACGATGAGTGCTAGACGTTGGGAAAATATTTTCAGTGTCGTAGTTAACGCATTAAGCACTCCGCCTGGGGAGTACGGTCGCAAGATTAAAACTCAAATAAATTGACGG	409	0	0	0	0	0	0	0	0	0	0	0	0	0	0	0	0	0	0	0	0	0	0	0	0	0	0	0	0	0	0	90	0	0	0	0	0	0	0	0	0	0	0	0	0	Bacteria	Proteobacteria	Alphaproteobacteria	Defluviicoccales	NA	NA	90
ASV3086	GTGCCAGCAGCCGCGGTAATACGGAGGATCCAAGCGTTATCCGGAATTATTGGGTTTAAAGGGTCCGTAGGTGGTTATTTAAGTCAGAGGTGAAATCCTGCCGCTTAACGGTAGAACTGCCTTTGATACTGATTAACTTGAGTTATTGTGAAGTAGTTAGAATATGTAGTGTAGCGGTGAAATGCATAGATATTACATAGAATACCGATTGCGAAGGCAGATTACTAACAATATACTGACACTGAGGGACGAAAGCGTGGGTAGCGAACAGGATTAGATACCCTGGTAGTCCACGCCGTAAACGATGGTCACTAGCTGTTTGATTAACATTGGTTAATTAAGTGGCTAAGCGAAAGTGATAAGTGACCCACCTGGGGAGTACGCTCGCAAGAGTGAAACTCAAAGAAATTGACGG	415	0	0	0	0	0	0	0	0	0	0	0	0	0	0	0	0	0	0	0	0	0	0	0	0	0	0	0	0	0	0	0	0	90	0	0	0	0	0	0	0	0	0	0	0	Bacteria	Bacteroidota	Bacteroidia	Flavobacteriales	Flavobacteriaceae	NS5_marine_group	90
ASV3087	GTGCCAGCAGCCGCGGTAATACGGAAGGTGCAAGCGTTAATCGGAATTACTGGGCGTAAAGCGCGCGTAGGTGGTTTGTTAAGTTGGATGTGAAAGCCCTGGGCTCAACCTAGGAACTGCATCCAAAACTAACTCACTAGAGTACGATAGAGGGAGGTAGAATTCATAGTGTAGCGGTGGAATGCGTAGATATTATGAAGAATACCAGTGGCGAAGGCGGCCTCCTGGATCTGTACTGACACTGAGGTGCGAAAGCGTGGGTAGCGAACAGGATTAGATACCCTGGTAGTCCACGCCGTAAACGATGACAACTAGCTGTTGGGAGACAATGTCTCTCAGTGGCGCAGCTAACGTTTTAAGTTGTCCGCCTGGGGAGTACGGCCGCAAGGCTAAAACTTAAATGAATTGACGG	412	0	0	0	0	0	0	0	0	0	0	0	0	0	0	0	0	0	0	0	0	0	0	0	0	0	0	0	0	0	0	0	0	0	0	0	0	0	0	0	0	0	0	0	0	Bacteria	Proteobacteria	Gammaproteobacteria	SAR86_clade	NA	NA	90
ASV3088	GTGCCAGCCGCCGCGGTAATACGGAGGGGGTTAGCGTTGTTCGGAATTACTGGGCGTAAAGCGCGCGTAGGCGGGCTAGTAAGTTAGAGGTGAAATCCCGGGGCTCAACCCCGGAACTGCCTTTAATACTGCTAGTCTTGAGTTCGAGAGAGGTGAGTGGAATTCCGAGTGTAGAGGTGAAATTCGTAGATATTCGGAGGAACACCAGTGGCGAAGGCGGCTCACTGGCTCGATACTGACGCTGAGGTGCGAAAGTGTGGGGAGCAAACAGGATTAGATACCCTGGTAGTCCACACCGTAAACGATGAATGCCAGTCGTCGGGTAGTATACTATTCGGTGACACACCTAACGGATTAAGCATTCCGCCTGGGGAGTACGGTCGCAAGATTAAAACTCAAATAAATTGACGG	411	1	0	2	5	0	0	1	0	0	0	0	0	0	0	0	0	0	0	0	0	0	0	0	2	4	0	0	0	0	0	0	0	0	0	0	0	0	0	0	0	0	0	0	0	Bacteria	Proteobacteria	Alphaproteobacteria	Rhodobacterales	Rhodobacteraceae	Thalassobius	89
ASV3089	GTGCCAGCCGCCGCGGTAATACAGAGGGTGCGAGCGTTGTCCGGAATCACTGGGCGTAAAGGGCGCGTAGGCGGCCCCATAACGCGTGCCGTGAAAGCCCGGGGCTCAACCCCGGGTCGGCGGTGCGAACGGGGGGGCTGGAGCTTGTCAGAGGCGGGCGGAATTCCGGGTGTAGCGGTGGAATGCGTAGAGATCCGGAAGAACACCGGGGGCGAAGGCGGCCCGCTGGGACAATAGCTGACGCTGAGGCGCGACAGCGTGGGGAGCAAACAGGATTAGATACCCTGGTAGTCCACGCCGTAAACGATGGGCACTAGGTGCCTGGGGGAGCGACCCCCTAGGGTGCCGGCGCTAACGCATTAAGTGCCCCGCCTGGGGAGTACGGCCGCAAGGCTGAAACTTAAATAAATTGACGG	416	0	0	0	0	0	0	0	0	0	0	0	0	0	0	0	0	0	0	0	0	0	0	0	0	0	0	0	0	0	0	0	0	0	0	0	0	0	0	0	0	0	0	0	0	Bacteria	Gemmatimonadota	Gemmatimonadetes	Gemmatimonadales	Gemmatimonadaceae	Roseisolibacter	89
ASV3090	GTGCCAGCAGCCGCGGTAATACGAAAAGGGCTAGTGTTATTCGGAATAATTGGGCGTAAAGGGTGAGTAGGCTGTAATCAAAGTTAATCATTAAATCTTAGTAGTAAGTACTAAATCAATTTTTAATAACAAGTTACTAGAGTAAAAGAGAGGATTGTAGAATTTCAAGTGGAGAAATAAAATTCGTAGATTTTTGAAGGAATATCGAAAGCGAAGGCAACAATCTGGCTTTATACTGACGCTGATTCACGAAAGCGTAGGTAGCAACCGGGATTAGAGACCCCGTTAGTCTACGCCGTAAACGATGAGTACTCATTTTTGGATAGAATATATTCAGAAATTTAGCTAACGCGTTAAGTACTCCGCCTGAGAAGTACAGTGGCAACACTGAAACTCAAAGAAATTGACGG	410	0	0	0	0	0	0	0	0	0	0	0	0	0	0	0	0	0	0	0	0	0	0	0	0	0	0	0	0	0	0	0	0	0	0	0	0	0	0	0	0	0	0	0	0	Bacteria	Proteobacteria	Alphaproteobacteria	Rickettsiales	NA	NA	89
ASV3091	GTGCCAGCCGCCGCGGTAATACGAAGGGGGCGAGTGTTGTTCGGATTTACTGGGCGTAAAGGGCGTGTAGGCGGATCGAATAGTCAGAGGTGAAAGCCCAGGGCTCAACCCTGGAACTGCCTTTGATACTTTCGATCTAGAGTATGTGAGAGGGTGGTGGAATATCCTGTGTAGAGGTGGAATTCATAGATATAGGATGGAACACCAGTGGCGAAGGCGGCCACCTGGCGCATAACTGACGCTAAAGCGCGAAAGCGTGGGTAGCAAACAGGATTAGATACCCTGGTAGTCCACGCAGTAAACGATGTGTGCTAACCGTTGGATTTATTTTCAGCGGTGCAGCTAACGCAATAAGCACACCGCCTGGGGAGTACGATCGCAAGATTAAAACTCAAAGAAATTGACGG	407	0	0	0	0	0	0	0	0	0	0	0	0	0	0	0	0	0	0	0	0	21	0	0	0	0	0	0	0	0	0	0	0	0	0	0	0	0	0	0	0	0	0	0	0	Bacteria	Proteobacteria	Alphaproteobacteria	NA	NA	NA	89
ASV3092	GTGCCAGCCGCCGCGGTAATACGGAGGGTGCGAGCGTTATCCGGATTTATTAGGTTTAAAGGGTGCGTAGGCGGACCTTTAAGTCAGTGGTGAAATCCCGTGGCTCAACCACGGAACTGCCATTGATACTGGAGGTCTTGAGTACGGTCAAGGTGGGCGGAATGCGTCGTGTAGCGGTGAAATGCATAGATACGACGCAGAACACCAATTGCGGAGGCAGCTCACTGGCCCGTAACTGACGCTGATGCACGAAAGCGTGGGTAGCGAACAGGATTAGATACCCTGGTAGTCCACGCCGTAAACGATGATCACTAGTTGCATGCGATACATTGTATGTGACCGAGCGAAAGTATTAAGTGATCCACCTGGGGAGTACGTTGGCAACAATGAAACTCAAATAAATTGACGG	409	0	0	0	0	0	0	0	0	0	0	0	0	0	0	0	0	0	44	0	0	0	0	0	0	0	0	0	0	29	0	0	0	0	0	0	0	0	0	0	0	0	0	0	0	Bacteria	Bacteroidota	Bacteroidia	NA	NA	NA	89
ASV3093	GTGCCAGCAGCCGCGGTAATACGGAGGGTGCGAGCGTTAATCGGAATTACTGGGCGTAAAGCGCACGCAGGCGGTTTGTTAAGCTAGATGTGAAAGCCCCGGGCTCAACCTGGGATGGTCATTTAGAACTGGCAGACTAGAGTCTTGGAGAGGGGAGTGGAATTCCAGGTGTAGCGGTGAAATGCGTAGATATCTGGAGGAACATCAGTGGCGAAGGCGGCTCCCTGGCCAAAGACTGACGCTCATGTGCGAAAGTGTGGGTAGCGAACAGGATTAGATACCCTGGTAGTCCACACCGTAAACGCTGTCTACTAGCTGTTTGTGGATTTAATACGTGAGTAGCGAAGCTAACGCGCTAAGTAGACCGCCTGGGGAGTACGGCCGCAAGGTTAAAACTTAAATAAATTGACGG	412	0	0	0	0	0	89	0	0	0	0	0	0	0	0	0	0	0	0	0	0	0	0	0	0	0	0	0	0	0	0	0	0	0	0	0	0	0	0	0	0	0	0	0	0	Bacteria	Proteobacteria	Gammaproteobacteria	Alteromonadales	Alteromonadaceae	Alteromonas	89
ASV3094	GTGCCAGCCGCCGCGGTAATACGAAAGGGGCTAGCGTTGTTCGGAATTACTGGGCGTAAAGCGCGCGTAGGCGGCATAGCAAGTTGGGGGTGAAATCCCAGGGCTCAACCCTGGAACTGCCTCCAAAACTGCTAAGCTAGAGGATGTGAGAGGATAGTGGAATTCCGAGTGTAGAGGTGAAATTCGTAGATATTCGGAAGAACACCGGTGGCGAAGGCGACTGTCTGGCACATTTCTGACGCTGAGGTGCGAAAGCGTGGGGAGCAAACAGGATTAGATACCCTGGTAGTCCACGCCGTAAACGATGAGGGCTAGTTGTCAGCAAGCATGCTTGTTGGTGACGCAGCTAACGCATTAAGCCCTCCGCCTGGGGAGTACGGTCGCAAGATTAAAACTCAAAGAAATTGACGG	411	0	0	0	0	0	89	0	0	0	0	0	0	0	0	0	0	0	0	0	0	0	0	0	0	0	0	0	0	0	0	0	0	0	0	0	0	0	0	0	0	0	0	0	0	Bacteria	Proteobacteria	Alphaproteobacteria	Caulobacterales	Parvularculaceae	Parvularcula	89
ASV3095	GTGCCAGCCGCCGCGGTAATACGGAAGGTGCAAGCGTTAATCGGAATTACTGGGCGTAAAGCGCGCGTAGGCGGTCTGATAAGTCGGGTGTGAAAGCCCCGGGCTCAACCTGGGAACTGCATTCGATACTGTCGGACTAGAGTGTGATAGAGGGAGGCGGAATTCCGCATGTAGCGGTGAAATGCGTAGAGATGCGGAGGAACACCAATGGCGAAGGCAGCCTCCTGGATCAACACTGACGCTGAGGTGCGAAAGCGTGGGGAGCAAACAGGATTAGATACCCTGGTAGTCCACGCTGTAAACGATGTCAACTAGCCGTTGGGAGCATTTTGGCTCTTGGTGGCGCAGCTAACGCGATAAGTTGACCGCCTGGGGAGTACGGTCGCAAGATTAAAACTTAAATAAATTGACGG	413	0	0	0	0	0	0	0	89	0	0	0	0	0	0	0	0	0	0	0	0	0	0	0	0	0	0	0	0	0	0	0	0	0	0	0	0	0	0	0	0	0	0	0	0	Bacteria	Proteobacteria	Gammaproteobacteria	NA	NA	NA	89
ASV3096	GTGCCAGCAGCCGCGGTAATACGTAGGGTGCAAGCGTTAATCGGAATTACTGGGCGTAAAGCGTGCGCAGGCGGTTATGCAAGACAGAGGTGAAATCCCCGGGCTCAACCTGGGAACTGCCTTTGTGACTGCATGACTAGAGTACGGTAGAGGGGGATGGAATTCCGCGTGTAGCAGTGAAATGCGTAGATATGCGGAGGAACACCGATGGCGAAGGCAATCCCCTGGACCTGTACTGACGCTCATGCACGAAAGCGTGGGGAGCAAACAGGATTAGATACCCTGGTAGTCCACGCCCTAAACGATGTCAACTGGTTGTTGGGAGGGTTTCTTCTCAGTAACGTAGCTAACGCGTGAAGTTGACCGCCTGGGGAGTACGGCCGCAAGGTTGAAACTTAAATGAATTGACGG	411	0	0	0	0	0	0	0	89	0	0	0	0	0	0	0	0	0	0	0	0	0	0	0	0	0	0	0	0	0	0	0	0	0	0	0	0	0	0	0	0	0	0	0	0	Bacteria	Proteobacteria	Gammaproteobacteria	Burkholderiales	Comamonadaceae	Pelomonas	89
ASV3097	GTGCCAGCAGCCGCGGTAATACGAAAGGGGCTAGCGTTGTTCGGAATTACTGGGCGTAAAGCGCGCGTAGGCGGGATGCCAAGTTGGGGGTGAAATCCCGGAGCTCAACTCCGGAACTGCCTCCAAAACTGGCAACCTAGAGGATGTGAGAGGATAGTGGAATTCCGAGTGTAGAGGTGAAATTCGTAGATATTCGGAAGAACACCGGTGGCGAAGGCGACTGTCTGGCACATTTCTGACGCTGAGGTGCGAAAGCGTGGGGAGCAAACAGGATTAGATACCCTGGTAGTCCACGCCGTAAACGATGAGGGCTAGTTGTCGGCTTGCATGCAAGTCGGTGACGCAGCTAACGCATTAAGCCCTCCGCCTGGGGAGTACGGTCGCAAGATTAAAACTCAAATAAATTGACGG	411	0	0	0	0	0	0	0	89	0	0	0	0	0	0	0	0	0	0	0	0	0	0	0	0	0	0	0	0	0	0	0	0	0	0	0	0	0	0	0	0	0	0	0	0	Bacteria	Proteobacteria	Alphaproteobacteria	Caulobacterales	Parvularculaceae	Parvularcula	89
ASV3098	GTGCCAGCAGCCGCGGTAATACGGAGGGTGCGAGCGTTAATCGGAATTACTGGGCGTAAAGCGCGCGTAGGCGGTTTGTTAAGTTGGGTGTGAAAGCCCCGGGCTCAACCTGGGAACGGCACTCAAAACTGGCAGACTAGAGTTTAGTAGAGGAGAGAGGAATTCCCGGTGTAGCGGTGAAATGCGTAGATATCGGGAGGAACACCAGTGGCGAAGGCGTCTCTCTGGACTAAAACTGACGCTGAGGTGCGAAAGCGTGGGGAGCAAACAGGATTAGATACCCTGGTAGTCCACGCCGTAAACGATGAGAACTAGATGTTGGGTGACTTGATCACTTAGTATCGTAGCTAACGCGCTAAGTTCTCCGCCTGGGGAGTACGGCCGCAAGGTTAAAACTTAAATAAATTGACGG	412	0	0	0	0	0	0	0	57	0	0	0	0	0	0	0	0	0	0	0	0	0	0	0	0	0	0	0	32	0	0	0	0	0	0	0	0	0	0	0	0	0	0	0	0	Bacteria	Proteobacteria	Gammaproteobacteria	NA	NA	NA	89
ASV3099	GTGCCAGCCGCCGCGGTAATACGGAGGGTGCAAACGTTGCTCGGAATCATTGGGCGTAAAGCGCGCGTAGGCGGCTTGGTAAGTTGGATGTGAAAGCCCACGGCTCAACCGTGGAAGTGCATCCAAAACTACCTGGCTTGAATTGCGGAGGGGGCCAGAGAATTCCCGGTGTAGAGGTGAAATTCGTAGATATCGGGAGGAATACCAGTGGCGAAGGCGCTGGCCTGGACGACAATTGACGCTGAGGTGCGAAAGCGTGGGGAGCGAACAGGATTAGATACCCTGGTAGTCCACGCCGTAAACGATGAGTGCTAGATGGTGGGAGATTAACCCTCTCGTCATCGGAGCTAACGCGTTAAGCACTCCGCCTGGGGAGTACGGTCGCAAGACTAAAACTCAAATAAATTGACGG	412	0	0	0	0	0	0	0	0	0	71	0	0	0	0	0	0	0	0	0	0	0	0	0	0	0	0	0	0	0	0	0	0	0	0	0	0	0	0	0	0	0	0	0	0	Bacteria	Myxococcota	Polyangia	Nannocystales	Nannocystaceae	NA	89
ASV3100	GTGCCAGCCGCCGCGGTAATACGGAGGGTGCGAACGTTAATCGGAATTACTGGGCGTAAAGCGCGCGTAGGCGGCTTGTTAAGTCAGATGTGAAAGCCCCGGGCTCAACCTGGGAATTGCATTTGAAACTGGCAGGCTAGAGTGCAGTAGAGGAAGGTGGAATTCAGGGTGTAGCGGTGAAATGCGTAGATATCCTGAGGAACACCGGTGGCGAAGGCGGCCTTCTGGACTGACACTGACGCTGAGGTGCGAAAGCGTGGGGAGCAAACAGGATTAGATACCCTGGTAGTCCACGCCGTAAACGATGAGAACTAGCCGTTGGGGGCTTCGGCCTTTGGTGGCGCAGCTAACGCGATAAGTTCTCCGCCTGGGGAGTACGGCCGCAAGGTTAAAACTTAAATAAATTGACGG	411	0	0	0	0	0	0	0	0	0	0	0	0	0	0	0	89	0	0	0	0	0	0	0	0	0	0	0	0	0	0	0	0	0	0	0	0	0	0	0	0	0	0	0	0	Bacteria	Proteobacteria	Gammaproteobacteria	NA	NA	NA	89
ASV3101	GTGCCAGCAGCCGCGGTAATACGGAGGGTGCAAGCGTTGTTCGGAATTATTGGGCGTAAAGCGTGTGTAGGCGGAAGCTTAAGTCTGATGTGAAATCCCTCGGCTCAACCGAGGACGTGCATTGGATACTGGGCTTCTTGAGTCTCGGAGGGGAGAGCGGAATTCCCAGTGTAGAGGTGAAATTCGTAGATATTGGGAGGAACACCAGCGGCGAAAGCGGCTCTCTGGACGATGACTGACGCTGAGACACGAAAGCATAGGTAGCAAACAGGATTAGATACCCTGGTAGTCTATGCCGTAAACGATGGGCACTAGTTGGCGCGGGTATTGACCCCTGCGCTGACGAAGCTAACGCATTAAGTGCCCCGCCTGGGGAGTACGGCCGCAAGGCTAAAACTTAAATAAATTGACGG	413	0	0	0	0	0	0	0	0	0	0	0	0	0	0	0	0	17	0	0	0	0	0	0	0	0	0	0	0	0	0	0	0	0	28	0	0	0	0	0	0	0	0	0	0	Bacteria	Desulfobacterota	Desulfuromonadia	PB19	NA	NA	89
ASV3102	GTGCCAGCAGCCGCGGTAATACGGAGGGTGCAAGCGTTAATCGGAATTACTGGGCGTAAAGCGCGCGTAGGCGGTCTGATAAGTCGGGTGTGAAAGCCCCGAGCTCAACTCGGGAACTGCATCTGATACTGTCAAACTAGAGTATGGTAGAGGGAAGTGGAATTCCACATGTAGCGGTGAAATGCATAGAGATGTGGAGGAACACCAATGGCGAAGGCAACTTCCTGGACCAATACTGACGCTGAGGTGCGAAAGCGTGGGGAGCAAACAGGATTAGATACCCTGGTAGTCCACGCCGTAAACGATGTCAACTAGCCGTTGGGGGGCTTGTCCCTTTAGTGGCGCAGCTAACGCGATAAGTTGACCGCCTGGGGAGTACGGCCGCAAGGTTAAAACTCAAATAAATTGACGG	412	0	0	0	0	0	0	0	0	0	0	0	0	0	0	0	0	0	0	0	89	0	0	0	0	0	0	0	0	0	0	0	0	0	0	0	0	0	0	0	0	0	0	0	0	Bacteria	Proteobacteria	Gammaproteobacteria	NA	NA	NA	89
ASV3103	GTGCCAGCCGCCGCGGTAATACGGAGGGTTCAAGCGTTTTCCGGATTTATTGGGTTTAAAGAGTGCGTAGGTGGTTTATTAAGTCAGTGGTGAAATCCTACAGCTCAACTGTAGAACTGCCATTGATACTGGTAAACTTGAGTTTGGTTTAGGTAAGCGGAATTTATGATGTAGCGGTGAAATGCATAGATATCATAAGGAACACCAATAGCGAAGGCAGCTTACTGGACCATAACTGACACTGAGGCACGAAAGCGTGGGTAGCGAACAGGATTAGATACCCTGGTAGTCCACGCCGTAAACGATGCTCACTCGATGTTAGCGATATACTGTTAGCGTCCAAGCTAAAGCGTTAAGTGAGCCACCTGGGGAGTACGCCGGCAACGGTGAAACTTAAATGAATTGACGG	409	0	0	0	0	0	0	0	0	0	0	0	0	0	0	0	0	0	0	0	0	0	0	0	0	0	0	0	0	0	89	0	0	0	0	0	0	0	0	0	0	0	0	0	0	Bacteria	Bacteroidota	Bacteroidia	Cytophagales	Cyclobacteriaceae	Marinoscillum	89
ASV3104	GTGCCAGCCGCCGCGGTAATACGGAGGGTGCGAACGTTAATCGGAATTACTGGGCGTAAAGCGCGCGTAGGCGGTCTGCTAAGTGGGATGTGAAAGCCCCGGGCTCAACCTGGGAACTGCATTCCAAACTGGCAGACTAGAGTATGGTAGAGGGTGGTAGAATTTCCTGTGTAGCGGTGAAATGCGTAGATATAGGAAGGAATACCGATGGCGAAGGCAGCCACCTGGACCAATACTGACGCTGAGGTGCGAAAGCGTGGGGAGCAAACAGGATTAGATACCCTGGTAGTCCACGCCGTAAACGATGACAACTAGCCGTCGGGGCCCTTGAGGCCTTGGTGGCGAAGCTAACGCGATAAGTTGTCCGCCTGGGGAGTACGGCCGCAAGGTTAAAACTCAAATAAATTGACGG	412	0	0	0	0	0	0	0	0	0	0	0	0	0	0	0	0	0	0	0	0	0	0	0	0	0	0	0	0	0	0	89	0	0	0	0	0	0	0	0	0	0	0	0	0	Bacteria	Proteobacteria	Gammaproteobacteria	KI89A_clade	NA	NA	89
ASV3105	GTGCCAGCCGCCGCGGTAATACGTAAGTGGCAAGCGTTATCCGGATTTACTGGGCATAAAGCGCGCGTAGGCGGTAATTTAAGTCAGATGTTAAATACTACAGCTCAACTGTAGCCCGCATTTGAAACTGAGTTACTAGAGATCAGGAGAGGAAAGCGGAACTCACGGTGTAGCGGTGAAATGCGTAGATATCGTGAGGAACACCAGTGGCGAAGGCGGCTTTCTGGACTGAATCTGACGCTGAGGTGCGAAAGCATGGGGAGCGAACGGGATTAGATACCCCGGTAGTCCATGCCGTAAACGGTGTTCACTAGGTGTAGGAGGTATCGACCCCCTCTGTGCCACAGATAATTCGTTAAGTGAACCGCCTGGGGAGTACGACCGCAAGGTTAAAACTTAAATAAATTGACGG	412	0	0	0	0	0	0	0	0	0	0	0	0	0	0	0	0	0	0	0	0	0	0	0	0	0	0	0	0	0	0	0	89	0	0	0	0	0	0	0	0	0	0	0	0	Bacteria	Margulisbacteria	NA	NA	NA	NA	89
ASV3106	GTGCCAGCAGCCGCGGTAATACGGAGGGGACTAGCGTTGTTCGGAATTACTGGGCGTAAAGCGCACGTAGGCGGACCAGAAAGTTGGGGGTGAAATCCCGGGGCTCAACCCCGGAACTGCCTTCAAAACTCCTGGTCTAGAGTTCGAGAGAGGTGAGTGGAATTCCGAGTGTAGAGGTGAAATTCGTAGATATTCGGAGGAACACCAGTGGCGAAGGCGGCTCACTGGCTCGATACTGACGCTGAGGTGCGAAAGCGTGGGGAGCAAACAGGATTAGATACCCTGGTAGTCCACGCCGTAAACGATGAATGCTAGTCGTCAGGGGGCATGCCCTTTGGTGACGCAGCTAACGCATTAAGCATTCCGCCTGGGGAGTACGATCGCAAGATTAAAACTCAAAGGAATTGACGG	411	0	0	0	0	0	0	0	0	0	0	0	0	0	0	0	0	0	0	0	0	0	0	0	0	0	0	0	0	0	0	0	0	89	0	0	0	0	0	0	0	0	0	0	0	Bacteria	Proteobacteria	Alphaproteobacteria	Rhodobacterales	Rhodobacteraceae	NA	89
ASV3107	GTGCCAGCAGCCGCGGTAATACGTAGGGGGCGAGCGTTGTCCGAATTTATTGGGCGTAAAGAGCTCGTAGGCGGTTCAACAAGTCGGTCGTAAAAGTTCAGGGCTCAACCCTGAAATGTCGATCGATACTGTTGTGACTAGGATACGGTAGAGGTGAGTGGAATTCCGAGTGTAGCGGTGAAATGCGTAGATATTCGGAGGAACACCAATTGCGAAGGCAGCTCACTGGGCCGCTATCGACGCTGAGGAGCGAAAGCTAGGGGAGCAAACAGGATTAGATACCCTGGTAGTCCTAGCTGTAAACGATGGATACTAGATGTAGGAACTGGATTGACGGTTTCTGTATCGCAGCTAACGCGTTAAGTATCCCGCCTGGGGAGTACGGTCGCAAGACTAAAACTTAAATAAATTGACGG	416	0	0	0	0	0	0	0	0	0	0	0	0	0	0	0	0	0	0	0	0	0	0	0	0	0	0	0	0	0	0	0	0	0	0	0	0	0	0	0	0	89	0	0	0	Bacteria	Actinobacteriota	Acidimicrobiia	Actinomarinales	Actinomarinaceae	Candidatus_Actinomarina	89
ASV3108	GTGCCAGCAGCCGCGGTAATACGAGGGGTGCTAGCGTTGTCCGGAATCATTGGGCGTAAAGGGTCCGTAGGCGTCTTTGAAAGTCTTTTGTTACATCCATCGGCTTAACCGGTGGTCTGCAATCGAAACTTCAAGGATAGAGTTCGAGAGAGGAAAGTGGAATTCCTGGTGTAGCGGTGACATGCGTAGATATCAGGAGGAACACCAATGGCGAAGGCAGCTTTCTGGCTCGATACTGACGCTGAGGGACGAAAGCGTGGGGAGCGAACAGGATTAGATACCCTGGTAGTCCACGCCGTAAACGATGAGTACTTGATGTCGGAGGATTCGACCCCTTCGGTATCGTAGCTAACGCGATAAGTACTCCGCCTGGGGACTACGGCCGCAAGGCTGAAACTCAAATAAATTGACGG	413	0	0	0	0	0	0	0	0	0	0	0	0	0	0	0	0	0	0	0	0	0	0	0	0	0	0	0	0	0	0	0	0	0	0	0	0	0	0	0	0	54	35	0	0	Bacteria	Marinimicrobia_(SAR406_clade)	NA	NA	NA	NA	89
ASV3109	GTGCCAGCAGCCGCGGTAATACGGAGGGTGCAAGCGTTACTCGGAATCACTGGGCGTAAAGAGCGTGTAGGCGGATAGATAAGTTGGAAGTGAAATCCTATGGCTCAACCATAGAACTGCTTTCAAAACTGTTTATCTAGAATATGGGAGAGGTAGATGGAATTTCTGGTGTAGGGGTAAAATCCGTAGAGATCAGAAGGAATACCGATTGCGAAGGCGATCTACTGGAACATTATTGACGCTGAGACGCGAAAGCGTGGGGAGCAAACAGGATTAGATACCCTGGTAGTCCACGCCCTAAACGATGTACACTAGTTGTTGCTATGCTAGACATAGCAGTAATGCAGTTAACACATTAAGTGTACCGCCTGGGGAGTACGGTCGCAAGATTAAAACTTAAATAAATTGACGG	412	0	0	0	0	0	0	0	0	0	0	0	0	0	0	0	0	0	0	0	0	0	0	0	0	0	0	0	0	0	0	0	0	0	0	0	0	0	0	0	0	0	0	0	0	Bacteria	Campilobacterota	Campylobacteria	Campylobacterales	Arcobacteraceae	NA	89
ASV3110	GTGCCAGCAGCCGCGGTAATACGGAGGGTGCAAGCGTTAATCGGAATTACTGGGCGTAAAGCGCGCGTAGGCGGTTTGTTAAGTCAGATGTGAAAGCCCCGGGCTCAACCTGGGAACTGCACCTGATACTGGCAAACTAGAGTACAGAAGAGGGTGGTGGAATTTCCTGTGTAGCGGTGAAATGCGTAGATATAGGAAGGAACACCAGTGGCGAAGGCGACCACCTGGTCTGATACTGACGCTGAGGTGCGAAAGCGTGGGGAGCAAACAGGATTAGATACCCTGGTAGTCCACGCCGTAAACGATGTCTACTAGCCGTTGGGGAACTTGATTCCTTAGTGGCGCAGCTAACGCACTAAGTAGACCGCCTGGGGAGTACGGCCGCAAGGTTAAAACTTAAAGAAATTGACGG	412	0	0	0	0	0	0	0	0	0	0	0	0	0	0	0	0	0	0	0	0	0	0	0	0	0	0	0	0	0	0	0	0	0	0	0	0	0	0	0	0	0	0	0	0	Bacteria	Proteobacteria	Gammaproteobacteria	Oceanospirillales	Nitrincolaceae	Amphritea	89
ASV3111	GTGCCAGCAGCCGCGGTAATACGGAGGGTGCAAGCGTTAATCGGAATTACTGGGCGTAAAGCGCGCGTAGGCGGTTTGTTAAGTCAGATGTGAAAGCCCCGGGCTCAACCTGGGAACTGCACCTGATACTGGCAAACTAGAGTACAGAAGAGGGTGGTGGAATTTCCTGTGTAGCGGTGAAATGCGTAGATATAGGAAGGAACACCAGTGGCGAAGGCGACCACCTGGTCTGATACTGACGCTGAGGTGCGAAAGCGTGGGGAGCAAACAGGATTAGATACCCTGGTAGTCCACGCCGTAAACGATGTCTACTAGCCGTTGGGGAACTTGATTCCTTAGTGGCGCAGCTAACGCACTAAGTAGACCGCCTGGGGAGTACGGCCGCAAGGTTAAAACTCAAAGAAATTGACGG	412	0	0	0	0	0	0	0	0	0	0	0	0	0	0	0	0	0	0	0	0	0	0	0	0	0	0	0	0	0	0	0	0	0	0	0	0	0	0	0	0	0	0	0	0	Bacteria	Proteobacteria	Gammaproteobacteria	Oceanospirillales	Nitrincolaceae	Amphritea	89
ASV3112	GTGCCAGCAGCCGCGGTAATACGGAGGGTGCAAGCGTTGTCCGGAATCATTGGGTGTAAAGGGTACGTAGGCGGGAGCCTAAGTCTGGGGTGAAATCTTGCCGCTTAACGGTAAAATGGCCTTGGATACTGGGTTTCTTGAGTGCAGAAGAGGCAGGTGGAATTCGTGGTGTAGCGGTGAAATGCTTAGATATCACGAAGAACATCAGTGGCGAAGGCGGCCTGCTGGTCTGCAACTGACGCTGAGGTACGAAAGCGTGGGGAGCGAACAGGATTAGATACCCTGGTAGTCCACGCCGTAAACGATGCATACTAGGTGTTGGCCTTAGGGCCAGTGCTGCAGTTAACGCATTAAGTATGCCACCTGGGGAGTACGTCGGCAACGATGAAACTCAAATAAATTGGCGG	407	0	0	0	0	0	0	0	0	0	0	0	0	0	0	0	0	0	0	0	0	0	0	0	0	0	0	0	0	0	0	0	0	0	0	0	0	0	0	0	0	0	0	0	0	Bacteria	Bacteroidota	Rhodothermia	Balneolales	Balneolaceae	Balneola	89
ASV3113	GTGCCAGCCGCCGCGGTAATACGAAGGGGGCGAGCGTTGTTCGGAATTACTGGGCGTAAAGGGCGCGTAGGCGGCTCTTTAAGTTAGGCGTGAAAGCCCCGGGCTCAACCTGGGAACTGCGCTTAAGACTGAAGAGCTAGAAAACGGAAGAGGGTAGTGGAATTCCCAGTGTAGAGGTGAAATTCGTAGATATTGGGAAGAACACCAGTGGCGAAAGCGGCTACCTGGTCCGGATTTGACGCTGAGGCGCGAAAGCGTGGGGAGCAAACAGGATTAGATACCCTGGTAGTCCACGCCGTAAACGATGTCTGCTAGATGTCGGGGGGTTGCCCCTCGGTGTCGCCGCTAACGCATTAAGCAGACCGCCTGGGAAGTACGGTCGCAAGATTAAAACTCAAATAAATTGGCGG	410	0	0	0	0	0	0	0	0	0	0	0	0	0	0	0	0	0	0	0	0	0	0	0	0	0	0	0	0	0	0	0	0	0	0	0	0	0	0	0	0	0	0	0	0	Bacteria	Proteobacteria	Alphaproteobacteria	Puniceispirillales	SAR116_clade	Candidatus_Puniceispirillum	88
ASV3114	GTGCCAGCCGCCGCGGTAATACGGAGGGTGCAAGCGTTATCCGGAATTATTGGGTTTAAAGGGTGTGTAGGTGGACGATTAAGTCAGAGGTGAAATATCATAGCTTAACTATGGTGCTGCCTTTGATACTGGTTGTCTTGAGTTCTGTAGAGGTAAGCGGAATTTATAATGTAGCGGTGAAATGCATAGATATTATAAAGAACTCCGATTGCGAAGGCAGCTTACTGGACAGAGACTGACACTGATGCACGAAAGTGTGGGTAGCGAACAGGATTAGATACCCTGGTAGTCCACACCGTAAACGATGATCACTCGCTGTTGGCGATACACAGTCAGCGGCTTAGCGAAAGCGTTAAGTGATCCACCTGGGGAGTACGATCGCAAGATTGAAACTCAAATAAATTGACGG	409	0	0	0	0	0	0	0	0	0	0	0	0	0	0	41	0	0	0	0	0	0	0	0	0	0	0	0	0	0	0	0	0	0	0	0	0	0	0	0	0	0	0	0	0	Bacteria	Bacteroidota	Bacteroidia	Cytophagales	Cyclobacteriaceae	NA	88
ASV3115	GTGCCAGCCGCCGCGGTAATACGGAGGGTGCGAGCGTTAATCGGAATTACTGGGCGTAAAGCGCACGCAGGCGGTTTGTTAAGCTAGATGTGAAAGCCCCGGGCTCAACCTGGGATAGTCATTTAGAACTGGCAGACTAGAGTCTTGGAGAGGGGAGTGGAATTCCAGGTGTAGCGGTGAAATGCGTAGATATCTGGAGGAACATCAGTGGCGAAGGCGACTCCCTGGCCAAAGACTGACGCTCATGTGCGAAAGTGTGGGTAGCGAACAGGATTAGATACCCTGGTAGTCCACACCGTAAACGCTGTCTACTAGCTGTTTGTGAGTTTAACTCGTGAGTAGCGAAGCTAACGCGCTAAGTAGACCGCCTGGGGAGTACGGCCGCAAGGTTAAAACTCAAATAAATTGACGG	412	0	0	0	0	0	0	0	0	0	0	0	0	0	0	0	0	0	0	0	0	0	0	0	0	0	0	0	0	0	0	0	0	0	0	0	0	0	0	0	0	0	0	0	0	Bacteria	Proteobacteria	Gammaproteobacteria	Alteromonadales	Alteromonadaceae	NA	88
ASV3116	GTGCCAGCAGCCGCGGTAATACGGAGGGTGCAAGCGTTGTCCGGAATCATTGGGTGTAAAGGGTACGTAGGCGGGAGCCTAAGTCTGGGGTGAAATCTTGCCGCTTAACGGTAAAATGGCCCTGGATACTGGGTTTCTTGAGTGCAGAAGAGGCAGGTGGAATTCGTGGTGTAGCGGTGAAATGCTTAGATATCACGAAGAACATCAGTGGCGAAGGCGGCCTGCTGGTCTGCAACTGACGCTGAGGTACGAAAGCGTGGGGAGCGAACAGGATTAGATACCCTGGTAGTCCACGCCGTAAACGATGCATACTAGGTGTTGGCCTTAGGGCCAGTGCTGCAGTTAACGCATTAAGTATGCCACCTGGGGAGTACGTCGGCAACGATGAAACTTAAATGAATTGACGG	407	0	0	0	0	0	0	0	0	0	0	0	0	0	0	0	0	0	0	0	0	0	0	0	0	0	0	0	0	0	0	0	0	0	0	0	0	0	0	0	0	0	0	0	0	Bacteria	Bacteroidota	Rhodothermia	Balneolales	Balneolaceae	Balneola	88
ASV3117	GTGCCAGCCGCCGCGGTAATACGGAGGGTGCAAGCGTTATCCGGAATCATTGGGTTTAAAGGGTCCGCAGGCGGTCAATTAAGTCAGAGGTGAAATCCCATAGCTTAACTATGGAACTGCCTTTGATACTGGTTGACTTGAGTTATACGGAAGTAGATAGAATGTGTAGTGTAGCGGTGAAATGCATAGATATTACACAGAATACCGATTGCGAAGGCAGTCTACTACGTATATACTGACGCTCATGGACGAAAGCGTGGGGAGCGAACAGGATTAGATACCCTGGTAGTCCACGCCGTAAACGATGGACACTAGTTGTTGGGTTTAGACTCAGTGACTAAGCGAAAGTGATAAGTGTCCCACCTTGGGAGTACGATCGCAAGATTGAAACTTAAATAAATTGACGG	407	0	0	0	0	0	0	0	0	0	0	0	0	0	0	0	0	0	0	0	0	0	0	0	0	0	0	0	0	0	0	0	0	0	0	0	0	0	0	0	0	0	0	0	0	Bacteria	Bacteroidota	Bacteroidia	Flavobacteriales	Flavobacteriaceae	Aurantivirga	88
ASV3118	GTGCCAGCAGCCGCGGTAATACGGAGGGGGTTAGCGTTGTTCGGAATTACTGGGCGTAAAGCGCACGTAGGCGGATTGGAAAGTTGGGGGTGAAATCCCGGGGCTCAACCCCGGAACTGCCTCCAAAACTATCAGTCTAGAGTTCGAGAGAGGTGAGTGGAATTCCAAGTGTAGAGGTGAAATTCGTAGATATTTGGAGGAACACCAGTGGCGAAGGCGGCTCACTGGCTCGATACTGACGCTGAGGTGCGAAAGTGTGGGGAGCAAACAGGATTAGATACCCTGGTAGTCCACACCGTAAACGATGAATGCCAGACGTCGGGGGGCTTGCCCTTCGGTGTCACACCTAACGGATTAAGCATTCCGCCTGGGGAGTACGGTCGCAAGATTAAAACTTAAATAAATTGACGG	411	0	0	0	0	0	0	8	0	0	0	0	0	0	0	0	0	0	0	0	0	0	0	0	29	0	0	0	21	0	0	0	0	0	0	0	0	0	0	0	0	0	0	0	0	Bacteria	Proteobacteria	Alphaproteobacteria	Rhodobacterales	Rhodobacteraceae	Yoonia-Loktanella	88
ASV3119	GTGCCAGCAGCCGCGGTAATACGGAGGGTGCAAGCGTTGTTCGGAATTACTGGGCGTAAAGCGCACGTAGGCGGCCGCGTATGTCGAGCGTGAAAGCCCTCGGCTCAACCGAGGAAGTGCGTTCGAAACTGCGTGGCTTGAGTGTGGGAGAGGAAGGTGGAATTCCCGGTGTAGAGGTGAAATTCGTAGATATCGGGAGGAACACCAGTGGCGAAAGCGACCTTCTGGACCAACACTGACGCTGAGGTGCGAAAGCGTGGGGAGCAAACAGGATTAGATACCCTGGTAGTCCACGCCGTAAACGGTGAGCACTAGGTGTAGCGGGTATTGACCCCTGCTGTGCCGAAGTTAACGCATTAAGTGCTCCGCCTGGGGAGTACGGCCGCAAGGTTAAAACTCAAATAAATTGACGG	413	0	0	0	0	0	0	0	88	0	0	0	0	0	0	0	0	0	0	0	0	0	0	0	0	0	0	0	0	0	0	0	0	0	0	0	0	0	0	0	0	0	0	0	0	Bacteria	Desulfobacterota	NA	NA	NA	NA	88
ASV3120	GTGCCAGCAGCCGCGGTAATACGGAGGGTGCGAGCGTTAATCGGAATTACTGGGCGTAAAGCGCGCGTAGGCGGTTTTGTAAGTCGGATGTGAAATCCCCGGGCTTAACCTGGGAACTGCATTCGATACTGCTTAACTAGAGTATGGTAGAGGGAAGTGGAATTTCCGGTGTAGCGGTGAAATGCGTAGATATCGGAAGGAACACCAGTGGCGAAGGCGACTTCCTGGGCCAATACTGACGCTGAGGTGCGAAAGCGTGGGGAGCAAACAGGATTAGATACCCTGGTAGTCCACGCCGTAAACGATGAGAACTAGATGTTGGGAGGGTTGCCTCTCGGTGTCGCAGCTAACGCGTTAAGTTCTCCGCCTGGGGAGTACGCCGGCAACGGTAAAACTTAAATAAATTGACGG	411	0	0	0	0	0	0	0	35	0	0	0	0	0	0	0	0	0	0	0	53	0	0	0	0	0	0	0	0	0	0	0	0	0	0	0	0	0	0	0	0	0	0	0	0	Bacteria	Proteobacteria	Gammaproteobacteria	Steroidobacterales	Woeseiaceae	Woeseia	88
ASV3121	GTGCCAGCCGCCGCGGTAATACAGAGGTCCCAAGCGTTGTTCGGATTTACTGGGCGTAAAGGGTGCGTAGGCGGTTAGAAAAGTTTGGTGTGAAATCTTCGGGCTCAACCCGGAAACTGCACTGAAAACTATTTAACTAGAGGATCGGAGAGGAGATTGGAATTCTCAGTGTAGCAGTGAAATGCGTAGATATTGAGAGGAACACCAGTTGCGAAGGCGGATCTCTGGACGATTCCTGACGCTGAGGCACGAAAGCTGGGGGAGCGAAGAGGATTAGATACCCTCGTAGTCCCAGCCGTAAACGGTGCGCACTTGCTGTGGGCGGATTCGACCCCGTCCGTGGCGAAGCTAACGCGTTAAGTGCGCCGCCTGGGGAGTACGGTCGCAAGATTAAAACTTAAATGAATTGACGG	413	0	0	0	0	0	0	0	0	0	43	0	0	0	0	23	0	0	0	0	0	0	0	0	0	0	0	0	0	0	0	0	0	0	22	0	0	0	0	0	0	0	0	0	0	Bacteria	Verrucomicrobiota	Verrucomicrobiae	Arctic97B-4_marine_group	NA	NA	88
ASV3122	GTGCCAGCAGCCGCGGTAATACGGAGGGGGCAAGCGTTGCTCGGAATTACTGGGCGTAAAGCGAGCGTAGGCGGTTAATCAAGTTGGTGGTGAAAGCCCGGAGCTTAACTCCGGAACTGCCATCAAAACTGATTTACTAGAGATTGGTAGAGGAAAATGGAATTCCTAGTGTAGAGGTGAAATTCGTAGATATTGGGAAGAACACCAGTGGCGAAGGCGATTTTCTGGGCCAATTCTGACGCTGAGGTTCGAAAGCGTGGGTAGCAAACAGGATTAGATACCCTGGTAGTCCACGCCGTAAACGATGAGTGCTAGACGTTGGGAAAATATTTTCAGTGTCGTAGTTAACGCATTAAGCACTCCGCCTGGGGAGTACGGTCGCAAGATTAAAACTTAAATAAATTGACGG	409	0	0	0	0	0	0	0	0	0	0	0	0	0	0	88	0	0	0	0	0	0	0	0	0	0	0	0	0	0	0	0	0	0	0	0	0	0	0	0	0	0	0	0	0	Bacteria	Proteobacteria	Alphaproteobacteria	Defluviicoccales	NA	NA	88
ASV3123	GTGCCAGCAGCCGCGGTAATACGGAGGGGGTTAGCGTTGTTCGGAATTACTGGGCGTAAAGCGTACGTAGGCGGATTAGTCAGTCAGAGGTGAAATCCCAGGGCTCAACCCTGGAACTGCCTTTGATACTGCTAGTCTTGAGTTCGAGAGAGGTAAGTGGAATTCCGAGTGTAGAGGTGAAATTCGTAGATATTCGGAGGAACACCAGTGGCGAAGGCGGCTTACTGGCTCGATACTGACGCTGAGGTACGAAAGTGTGGGGAGCAAACAGGATTAGATACCCTGGTAGTCCACACCGTAAACGATGAATGCCAGTCGTCGGGTAGCATGCTATTCGGTGACACACCTAACGGATTAAGCATTCCGCCTGGGGAGTACGGTCGCAAGATTAAAACTCAAATAAATTGACGG	411	0	0	0	0	0	0	0	0	0	0	0	0	0	0	0	0	0	0	0	0	0	88	0	0	0	0	0	0	0	0	0	0	0	0	0	0	0	0	0	0	0	0	0	0	Bacteria	Proteobacteria	Alphaproteobacteria	Rhodobacterales	Rhodobacteraceae	Cognatishimia	88
ASV3124	GTGCCAGCAGCCGCGGTAATACGAGGGGTGCAAGCGTTAATCGGAATTACTGGGCGTAAAGCGCGCGTAGGCGGCTATTCAAGCCAGATGTGAAATCCCCGGGCTTAACCTGGGAACTGCATTTGGAACTGGGTAGCTAGAATGCAGCAGAGGAGTGTGGAATTTCAGGTGTAGCGGTGAAATGCGTAGAGATCTGAAGGAACATCAGTGGCGAAGGCGACACTCTGGGCTGACATTGACGCTGAGGTGCGAAAGCGTGGGTAGCAAACAGGATTAGATACCCTGGTAGTCCACGCCGTAAACGATGTCTACTAGCCGTTGGGATCCTTGAGGTCTTAGTGGCGCAGCTAACGCATTAAGTAGACCGCCTGGGGAGTACGGTCGCAAGATTAAAACTTAAATGAATTGACGG	412	0	0	0	0	0	0	0	0	0	0	0	0	0	0	0	0	0	0	0	0	0	0	88	0	0	0	0	0	0	0	0	0	0	0	0	0	0	0	0	0	0	0	0	0	Bacteria	Proteobacteria	Gammaproteobacteria	Cellvibrionales	Cellvibrionaceae	Marinagarivorans	88
ASV3125	GTGCCAGCAGCCGCGGTAATACGGAGGGTGCGAGCGTTAATCGGAATTACTGGGCGTAAAGCGTACGCAGGCGGTCATTTAAGTCAGATGTGAAAGCCCCGGGCTCAACCTGGGAACTGCATTTGAAACTGGATGACTAGAGTGCGACAGAGGGTGGTAGAATTTCAGGTGTAGCGGTGAAATGCGTAGAGATCTGAAGGAATACCAATGGCGAAGGCAGCCACCTGGGTCGACACTGACGCTCATGTACGAAAGCGTGGGTAGCAAACAGGATTAGATACCCTGGTAGTCCACGCCGTAAACGATGTCTACTAGCAGCTTGGTTCGTTAAGAACTGTTTTGCGCAGCTAACGCATTAAGTAGACCGCCTGGGGAGTACGGCCGCAAGGTTAAGACTCAAATAAATTGACGG	412	0	0	0	0	0	0	0	0	0	0	0	0	0	0	0	0	0	0	0	0	0	0	0	0	0	0	0	0	0	0	0	0	0	0	0	0	0	0	0	0	0	0	0	0	Bacteria	Proteobacteria	Gammaproteobacteria	Alteromonadales	Pseudoalteromonadaceae	Psychrosphaera	88
ASV3126	GTGCCAGCAGCCGCGGTAATACGGAGGGTCCAAGCGTTATCCGGAATCATTGGGTTTAAAGGGTCCGCAGGCGGTCAATTAAGTCAGAGGTGAAATCCCATAGCTTAACTATGGAACTGCCTTTGATACTGGTTGACTTGAGTTATACGGAAGTAGATAGAATATGTAGTGTAGCGGTGAAATGCATAGATATTACATAGAATACCGATTGCGAAGGCAGTCTACTACGTATATACTGACGCTCATGGACGAAAGCGTGGGGAGCGAACAGGATTAGATACCCTGGTAGTCCACGCCGTAAACGATGGACACTAGTTGTTGGGTTTATACTCAGTGACTAAGCGAAAGTGATAAGTGTCCCACCTGGGGAGTACGATCGCAAGATTGAAACTCAAATAAATTGACGG	407	0	0	0	0	0	0	0	0	0	0	0	0	0	0	0	0	0	0	0	0	0	0	0	0	0	0	0	0	0	0	0	0	0	0	0	0	0	0	0	0	0	0	0	0	Bacteria	Bacteroidota	Bacteroidia	Flavobacteriales	Flavobacteriaceae	Tenacibaculum	88
ASV3127	GTGCCAGCAGCCGCGGTAATACGGAGGGTGCAAGCGTTAATCGGAATTACTGGGCGTAAAGCGCGCGTAGGCGGATTGTTAAGTCTCATGTGAAAGCCCTGGGCTCAACCTGGGAACTGCATGGGATACTGATAATCTAGAATACAGTAGAGGGTAGTGGAATTTCAGGTGTAGCGGTGAAATGCGTAGAGATCTGAAGGAACATCAGTGGCGAAGGCGACTACCTGGACTGATATTGACGCTGAGGTGCGAAAGCGTGGGGAGCAAACGGGATTAGATACCCCGGTAGTCCACGCCGTAAACGATGTCAACTAGTTGTTGGGTATATAAAGATACTTAGTGACGAAGCTAACGCGATAAGTTGACCGCCTGGGGAGTACGGCCGCAAGGCTAAAACTTAAATAAATTGACGG	413	0	0	0	0	0	0	0	0	0	0	0	0	0	0	0	0	0	0	0	0	0	0	0	0	0	0	0	0	0	0	0	0	0	0	0	0	0	0	0	0	0	0	0	0	Bacteria	Proteobacteria	Gammaproteobacteria	Oceanospirillales	Kangiellaceae	Aliikangiella	88
ASV3128	GTGCCAGCAGCCGCGGTAATACGGAGGATCCAAGCGTTATCCGGAATCATTGGGTTTAAAGGGTCCGTAGGTGGATAATTAAGTCAGAGGTGAAATCCTGCAGCTTAACTGTAGAATTGCCTTTGATACTGGTTGTCTTGAGTTGTTATGAAGTGGTTAGAATATGTAGTGTAGCGGTGAAATGCATAGATATTACATAGAATACCAATTGCGAAGGCAGATCACTAATAATATACTGACACTGATGGACGAAAGCGTGGGGAGCGAACAGGATTAGATACCCTGGTAGTCCACGCCGTAAACGATGGTCACTAGCTGTTCGGGTTTCGATCTGAGTGGCTAAGCGAAAGTGATAAGTGACCCACCTGGGGAGTACGTTCGCAAGAATGAAACTCAAATAAATTGACGG	409	0	0	0	0	0	0	0	0	0	0	0	0	0	0	0	0	0	0	0	0	0	0	0	0	0	0	0	0	0	0	0	0	0	0	0	0	0	0	0	0	0	0	0	0	Bacteria	Bacteroidota	Bacteroidia	Flavobacteriales	Flavobacteriaceae	Mesoflavibacter	88
ASV3129	GTGCCAGCCGCCGCGGTAATACGGAGGGTGCAAGCGTTAATCGGAATTACTGGGCGTAAAGCGCGCGTAGGTGGTTCAGTCAGTCAGATGTGAAAGCCCCGGGCTCAACCTGGGAACTGCACCTGATACTGCTGGACTTGAGTACGGTAGAGGGTAGTGGAATTTCCTGTGTAGCGGTGAAATGCGTAGATATAGGAAGGAACACCAGTGGCGAAGGCGACTACCTGGACCGATACTGACACTGAGGTGCGAAAGCGTGGGGAGCAAACAGGATTAGATACCCTGGTAGTCCACGCCGTAAACGATGTCTACTAGTTGTTGGGGGACTTGATCCTTTAGTAACGAAGCTAACGCGATAAGTAGACCGCCTGGGGAGTACGGCCGCAAGGTTAAAACTTAAATAAATTGACGG	412	0	0	0	0	0	0	0	0	0	0	0	0	0	0	0	0	0	0	0	0	0	0	0	0	0	0	56	0	0	0	0	0	0	0	0	0	0	0	0	0	0	0	0	0	Bacteria	Proteobacteria	Gammaproteobacteria	Oceanospirillales	Nitrincolaceae	Pontibacterium	88
ASV3130	GTGCCAGCAGCCGCGGTAATACGGAGGGTGCAAGCGTTAATCGGATTTACTGGGCGTAAAGCGTACGTAGGCGGTTTGTTAAGTCAGATGTGAAAGCCCAGGGCTCAACCTTGGAATTGCATTTGATACTGGCAGACTAGAGTTTCGGAGAGGGTAGTGGAATTCCAGGTGTAGCGGTGAAATGCGTAGATATCTGGAGGAACATCGGTGGCGAAGGCGACTGCCTGGCCGAAAACTGACGCTGAGGTACGAAAGCGTGGGGAGCAAACAGGATTAGATACCCTGGTAGTCCACGCCGTAAACGATGTCAACTAGGTGTTTGGAGACTTGATCTCTGGGTACCGCAGCTAACGCATTAAGTTGACCGCCTGGGGAGTACGGCCGCAAGGTTGAAACTCAAATAAATTGACGG	412	0	0	0	0	0	0	0	0	0	0	0	0	0	0	0	0	0	0	0	0	0	0	0	0	0	0	0	88	0	0	0	0	0	0	0	0	0	0	0	0	0	0	0	0	Bacteria	Proteobacteria	Gammaproteobacteria	NA	NA	NA	88
ASV3131	GTGCCAGCAGCCGCGGTAATACGTAGGGAGCAAGCGTTAACCGGATTTATTGGGCATAAAGCGCGCGTAGGCGGTTTTATAAGTCAGTTGTGAAATCCTATGGCTCAACCATAGTATGCTTCTGAAACTGTAGAACTAGAGATCAGGAGAGGAAAGCGGAACTCACGGTGTAGCGGTGAAATGCGTAGATATCGTGAGGAACACCAGTTGCGAAGGCGGCTTTCTGGACTGAATCTGACGCTGAGGCGCGAAAGCATGGGTAGCGAACGGGATTAGATACCCCGGTAGTCCATGCCGTAAACGTTGTTCACTAGGTGTAGGAGGTATCGACCCCTTCTGTGCCAAAGATAATTCGTTAAGTGAACCGCCTGAGAAGTACGACCGCAAGGTTAAAACTCAAATAAATTGACGG	412	0	0	0	0	0	0	0	0	0	0	0	0	0	0	0	0	0	0	0	0	0	0	0	0	0	0	0	0	0	0	88	0	0	0	0	0	0	0	0	0	0	0	0	0	Bacteria	Margulisbacteria	NA	NA	NA	NA	88
ASV3132	GTGCCAGCAGCCGCGGTAATACGTATGGGGCGAGCATTATCCGGATTTATTGGGCATAAAGAGCACGTAGGTGGTAAATTAAGTCTTATGTGAAAGGCATTGGCTCAACCAATGTTTGCATTAGAAACTGGTTTACTAGAGGACAATAGAGGGAAGCGGAACTCACGGTGTAGCGGTGAAATGCGTAGATATCGTGAGGAACACCAGTTGCGAAGGCGGCTTCCTGGATTGATCCTGACACTGAGGTGCGAAAGCATGGGGAGCGAACGGGATTAGATACCCCGGTAGTCCATGCCGTAAACGTTGTTCACTAGGTGTAGGAGGTATCGACCCCTTCTGTGCCAAAGATAATTCGTTAAGTGAACCGCCTGGGAAGTACGACCGCAAGGTTAAAACTCAAATAAATTGACGG	412	0	0	0	0	0	0	0	0	0	0	0	0	0	0	0	0	0	0	0	0	0	0	0	0	0	0	0	0	0	0	88	0	0	0	0	0	0	0	0	0	0	0	0	0	Bacteria	Margulisbacteria	NA	NA	NA	NA	88
ASV3133	GTGCCAGCAGCCGCGGTAATACGAAGGGGGCGAGCGTTGTTCGGAATTATTGGGCGTAAAGGGCGCGCAGGCGGTTTGGATAGTTAGACGTGAAAGCCCTGGGCTTAACCTAGGAACTGCGTTTAATACTGCCAAACTAGAGAACTAGAGAGGATAGCGGAACTCCCAGTGTAGAGGTGAAATTCGTAGATATTGGGAAGAACATCAGTGGCGAAAGCGGCTGTCTGGCTAGTTTCTGACGCTGAGGCGCGAAAGCGTGGGGAGCAAACAGGATTAGATACCCTGGTAGTCCACGCCGTAAACGATGTGTGCTAGATGTTGGAAGGTTACCTTGCAGTGTCGCAGCTAACGTGTTAAGCACACCGCCTGGGAAGTACGGTCGCAAGATTAAAACTTAAAGAAATTGACGG	410	0	0	0	0	0	0	0	0	0	0	0	0	0	0	0	0	0	0	0	0	0	0	0	0	0	0	0	0	0	0	0	0	0	0	0	0	0	0	0	0	0	0	88	0	Bacteria	Proteobacteria	Alphaproteobacteria	Puniceispirillales	SAR116_clade	NA	88
ASV3134	GTGCCAGCAGCCGCGGTAATACGGAGGGTGCAAGCGTTAATCGGAATTACTGGGCGTAAAGCGCGCGTAGGTGGTTTGGTCAGTCAGATGTGAAAGCCCCGGGCTCAACCTGGGAACTGCATCTGATACTGCTAGACTCGAGTACAGTAGAGGGGTGTGGAATTTCCTGTGTAGCGGTGAAATGCGTAGATATAGGAAGGAACACCAGTGGCGAAGGCGACACCCTGGACTGATACTGACACTGAGGTGCGAAAGCGTGGGTAGCAAACAGGATTAGATACCCTGGTAGTCCACGCCGTAAACGATGTCTACTAGCCGTTGGGAGACTTGATCTCTTAGTGGCGCAGCTAACGCGATAAGTAGACCGCCTGGGGAGTACGGCCGCAAGGTTAAAACTTAAATAAATTGACGG	412	0	0	0	0	0	0	0	0	0	0	0	0	0	0	0	0	0	0	0	0	0	0	0	0	0	0	0	0	0	0	0	0	0	0	0	0	0	0	0	0	0	0	0	0	Bacteria	Proteobacteria	Gammaproteobacteria	Oceanospirillales	Nitrincolaceae	Motiliproteus	88
ASV3135	GTGCCAGCAGCCGCGGTAATACGGAAGGTCCAAGCGTTAATCGGAATTACTGGGCGTAAAGCGCGCGTAGGTGGTTTATTAAGTTGGGTGTGAAAGCCCCGGGCTCAACCTGGGAACTGCATCCAAAACTGATTCACTAGAGTACGAAAGAGGAAAGTAGAATTCACAGTGTAGCGGTGGAATGCGTAGATATTGTGAAGAATACCGATGGCGAAGGCAGCTTTCTGGTTCTGTACTGACACTGAGGTGCGAAAGCGTGGGTAGCGAACAGGATTAGATACCCTGGTAGTCCACGCCGTAAACGATGACAACTAGCTGTTGGGAAGCTATGCTTTTCAGTGGCGCAGCTAACGTCTTAAGTTGTCCGCCTGGGGAGTACGGCCGCAAGGTTAAAACTCAAAGGAATTGACGG	412	0	0	0	0	0	0	0	0	0	0	0	0	0	0	0	0	0	0	0	0	0	0	0	0	0	0	0	0	0	0	0	0	0	0	0	0	0	0	0	0	0	0	0	0	Bacteria	Proteobacteria	Gammaproteobacteria	SAR86_clade	NA	NA	88
ASV3136	GTGCCAGCAGCCGCGGTAATACGGAGGGTGCAAGCGTTACTCGGAATTACTGGGCGTAAAGCGAGCGCAGGCGGCTTATTAAGTCAGGTGTGAAAGCCCGGGGCTCAACCCCGGAACTGCACCTGAAACTGGTAGGCTTGAGGATGAGAGAGGAAAGTAGAATTTCTGGTGTAGAGGTGAAATTCGTTGATATCAGAAGGAATACCCGTGGCGAAGGCGGCTTTCTGGCTCATTTCTGACGCTGAGGCTCGAAAGTGTGGGTAGCAAACAGGATTAGATACCCTGGTAGTCCACACCGTAAACGATGAATGCTAGTCGACCGGTTCGTTTACCGACTGGGTGACGCAGTTAACGCATTAAGCATTCCGCCTGGGGAGTACGGTCGCAAGATTAAAACTCAAATAAATTGACGG	413	0	0	0	0	0	0	0	0	0	0	0	0	0	0	0	0	0	0	0	0	0	0	0	0	0	0	0	0	0	0	0	0	0	0	0	0	0	0	0	0	0	0	0	0	Bacteria	Bdellovibrionota	Bdellovibrionia	Bdellovibrionales	Bdellovibrionaceae	OM27_clade	88
ASV3137	GTGCCAGCAGCCGCGGTAATACGGAGGGTGCAAGCGTTAATCGGAATTACTGGGCGTAAAGCGCGCGTAGGCGGCTTTGTAAGTCGGATGTGAAAGCCCTGGGCTTAACCTGGGAATGGCATTCGATACTGCATAACTAGAGTATGGTAGAGGGAAGTGGAATTTCCGGTGTAGCGGTGAAATGCGTAGATATCGGAAGGAACACCAGTGGCGAAGGCGACTTCCTGGGCCAATACTGACGCTGAGGTGCGAAAGCGTGGGGAGCAAACAGGATTAGATACCCTGGTAGTCCACGCCGTAAACGATGAGAACTAGATGTCGGGAGGATCTGCCTTTCGGTGTCGCAGCTAACGCGTTAAGTTCTCCGCCTGGGGAGTACGCCGGCAACGGTAAAACTTAAATAAATTGACGG	412	0	0	0	0	0	0	0	0	0	0	0	0	0	0	0	0	0	0	0	0	0	0	0	0	0	0	0	0	0	0	0	0	0	0	0	0	0	0	0	0	0	0	0	0	Bacteria	Proteobacteria	Gammaproteobacteria	Steroidobacterales	Woeseiaceae	Woeseia	88
ASV3138	GTGCCAGCCGCCGCGGTAATACGGAGGTCCCAAGCGTTGTTCGGATTCACTGGGCGTAAAGCGTGCGTAGGCGGAGAGATAAGTTTGGCGTGAAAGCCCCGGGCCCAACCCGGAAATTGCGCTGAAAACTATCTCCCTAGAGGATTGGAGAGGAGACTGGAATTCCTGGTGTAGCAGTGAAATGCGTAGATATCAGGAGGAACACCGGTGGCGAAGGCGAGTCTCTGGACAATTCCTGACGCTGAGGTACGAAGGCTAGGGTAGCGAAAAGGATTAGATACCCTTGTAGTCCTAGCAGTAAACGGTGTGCACTTGCTGTAGGCGGATTCGACCCCGTCTGTGGCGAAGCTAACGCGTTAAGTGCACCGCCTGGGGAGTACGGTCGCAAGATTAAAACTTAAATGAATTGACGG	413	0	0	0	0	0	0	0	0	0	0	0	0	0	0	0	0	0	0	0	0	0	0	0	0	0	0	0	0	0	0	0	0	0	0	0	0	0	0	0	0	0	0	0	0	Bacteria	Verrucomicrobiota	Verrucomicrobiae	Arctic97B-4_marine_group	NA	NA	88
ASV3139	GTGCCAGCCGCCGCGGTAATACGGAGGGTGCGAGCGTTAATCGGAATTACTGGGCGTAAAGCGTGCGTAGGCGGTTTGTTAAGCAAGATGTGAAAGCCCCGGGCTCAACCTGGGAACTGCATTTTGAACTGGCAGACTAGAGTATTGTAGAGGGTGGTGGAATTTCCAGTGTAGCGGTGAAATGCGTAGAGATTGGAAGGAACATCAGTGGCGAAGGCGGCCACCTGGACAGATACTGACGCTGAGGCACGAAAGCGTGGGGAGCAAACAGGATTAGATACCCTGGTAGTCCACGCCGTAAACGATGTCAACTAGCTGTCTGTGTCCTTGAGACGTGGGTAGCGTAGCTAACGCGCTAAGTTGACCGCCTGGGGAGTACGGCCGCAAGGTTAAAACTCAAATAAATTGACGG	412	0	0	0	0	0	0	0	0	0	0	0	0	0	0	0	0	0	0	0	0	0	0	0	0	0	0	0	0	0	0	0	0	0	0	0	0	0	0	0	0	0	0	0	0	Bacteria	Proteobacteria	Gammaproteobacteria	Alteromonadales	Colwelliaceae	NA	87
ASV3140	GTGCCAGCCGCCGCGGTAATACGGAGGGAGCTAGCGTTGTTCGGAATTACTGGGCGTAAAGCGCACGTAGGCGGCTTTGTAAGTTAGAGGTGAAAGCCTGGAGCTCAACTCCAGAATTGCCTTTAAGACTGCATCGCTTGAATCCAGGAGAGGTGAGTGGAATTCCGAGTGTAGAGGTGAAATTCGTAGATATTCGGAAGAACACCAGTGGCGAAGGCGGCTCACTGGACTGGTATTGACGCTGAGGTGCGAAAGCGTGGGGAGCAAACAGGATTAGATACCCTGGTAGTCCACGCCGTAAACGATGATAACTAGCTGTCCGGACACTTGGTGTCTGGGTGGCGCAGCTAACGCATTAAGTTATCCGCCTGGGGAGTACGGCCGCAAGGTTAAAACTCAAATAAATTGACGG	412	0	0	0	0	0	0	0	0	0	0	0	0	0	0	0	0	0	0	0	0	0	0	0	0	0	0	0	0	0	0	0	0	0	0	0	0	0	0	0	0	0	0	0	0	Bacteria	Proteobacteria	Alphaproteobacteria	Sphingomonadales	Sphingomonadaceae	Sphingomonas	87
ASV3141	GTGCCAGCCGCCGCGGTAATACGGAGGGTGCAAGCGTTACCCGGAATCACTGGGCGTAAAGGGCGTGTAGGCGGAGATTCAAGTCTGGTTTTAAAGACTGGGGCTCAACCTCAGAAGTGGACTGGAGACTGAATTTCTAGATTCGTGGAGAGGCAACTGGAATTCCTGGTGTAGCGGTGGAATGCGTAGATACCAGGAGGAACACCGATGGCGAAGGCAGGTTGCTGGACACTGAATGACGCTGAGGCGCGAAAGTGTGGGGAGCGAACCGGATTAGATACCCGGGTAGTCCACACCCTAAACGATGTACGTTGGATTATGGCGGGATGCCGTCATGGTCGAAGCTAACGCGATAAACGTACCGCCTGGGAAGTACGGCCGCAAGGTTGAAACTCAAATAAATTGACGG	409	0	0	0	0	0	0	0	0	0	0	0	0	0	0	0	0	0	0	0	0	0	0	0	0	0	0	0	0	0	0	0	0	0	0	0	0	0	0	0	0	0	0	0	0	Bacteria	Deinococcota	Deinococci	Deinococcales	Deinococcaceae	Deinococcus	87
ASV3142	GTGCCAGCCGCCGCGGTAATACGGAGGGTGCAAGCGTTATCCGGAATCATTGGGTTTAAAGGGTCCGCAGGCGGACGTATAAGTCAGTGGTGAAAGCCTACAGCTTAACTGTAGAACTGCCATTGATACTGTATGTCTTGAATTCGGTCGAAGTGGGCGGAATGTGTCATGTAGCGGTGAAATGCATAGATATGACACAGAACACCGATAGCGAAGGCAGCTCACTAGGCCTGAATTGACGCTCAGGGACGAAAGCGTGGGGAGCGAACAGGATTAGATACCCTGGTAGTCCACGCCGTAAACGATCATTACTCGATATTAGCGATATACAGTTAGTGTCCAAGCGAAAGTGATAAGTAATGCACCTGGGGAGTACGATCGCAAGGTTGAAACTCAAATAAATTGACGG	409	0	0	0	0	0	0	0	0	0	0	0	0	0	0	0	0	0	0	0	0	0	0	0	0	0	0	0	0	0	0	0	0	0	0	0	0	0	0	0	0	0	0	0	0	Bacteria	Bacteroidota	Bacteroidia	Flavobacteriales	Crocinitomicaceae	Fluviicola	87
ASV3143	GTGCCAGCAGCCGCGGTAATACGAAGGGTGCTAGCGTTGTTCGGAATTACTGGGCGTAAAGGGCGTGTAGGCGGATGATCAAGCTAGGGGTGAAAGCCCAGGGCCCAACCCTGGAACTGCCTTTAGAACTGATTGTCTAGAATCCGTAAGGGGAGTGTGGAATTCCTAGTGTAGAGGTGAAATTCGTAGATATTAGGAAGAACACCAGTGGCGAAGGCGGCACTCTGGTACGGTATTGACGCTGAGGCGCGAAAGCGTGGGGAGCAAACAGGATTAGATACCCTGGTAGTCCACGCCGTAAACGATGTCTGCTAGCCGTTTGGGCACTTAGTGTCTGGGTGGCGCCGCTAACGCATTAAGCAGACCGCCTGGGGAGTACGGTCGCAAGATTAAAACTTAAATGAATTGACGG	412	0	0	0	0	0	0	0	0	0	0	0	0	0	0	0	0	0	16	0	0	0	0	0	0	0	0	0	0	0	0	0	0	0	0	0	0	0	0	0	0	0	0	0	0	Bacteria	Proteobacteria	Alphaproteobacteria	Rhizobiales	NA	NA	87
ASV3144	GTGCCAGCAGCCGCGGTAATACAGAGGGTGCAAGCGTTAATCGGAATTACTGGGCGTAAAGCGCGCGTAGGTGGTTTGTTAAGTCTGATGTGAAATCCCAGGGCTCAACCTTGGAATGGCACCGGATACTGGCAGGCTAGAGTACGGTAGAGGGGTGTGGAATTTCCTGTGTAGCGGTGAAATGCGTAGATATAGGAAGGAACATCAGTGGCGAAGGCGACACCCTGGACTGATACTGACACTGAGGTGCGAAAGCGTGGGGAGCAAACAGGATTAGATACCCTGGTAGTCCACGCCGTAAACGATGTCTACTAGCCGTTGGGTTGTAATGACTTAGTGGCGCAGCTAACGCACTAAGTAGACCGCCTGGGGAGTACGGCCGCAAGGTTAAAACTTAAATGAATTGACGG	410	0	0	0	0	0	0	24	0	0	0	0	0	0	0	0	0	0	0	0	0	0	0	0	0	0	0	0	18	0	0	0	0	0	0	0	0	0	0	0	0	0	0	0	0	Bacteria	Proteobacteria	Gammaproteobacteria	Oceanospirillales	Marinomonadaceae	Marinomonas	87
ASV3145	GTGCCAGCCGCCGCGGTAATACGGAGGGTGCAAGCGTTGCTCGGAATTACTGGGCGTAAAGCGTACGCAGGCGGTCTAGTATGTCGGGTGTGAAAGCCCCGGGCTCAACCCGGGAACTGCATTCGAAACTGCTAGACTTGAGTTCGAGAGAGGGTGGTGGAATTCCTGGTGTAGAGGTGAAATTCGTTGATATCAGGAGGAACATCGGCGGCGAAGGCGGCCACCTGGCTCGATACTGACGCTCATGTACGAAAGCGTGGGTAGCAAACAGGATTAGATACCCTGGTAGTCCACGCCGTAAACGATGTGTGCTAGGTGTTGGAGGTATTCACCCCTTCAGTGCCGCAGTTAACGCATTAAGCACACCGCCTGGGGAGTACGGCCGCAAGGTTAAAACTCAAATAAATTGACGG	413	0	0	0	0	0	0	0	0	0	56	0	0	0	0	0	0	0	31	0	0	0	0	0	0	0	0	0	0	0	0	0	0	0	0	0	0	0	0	0	0	0	0	0	0	Bacteria	Bdellovibrionota	Bdellovibrionia	Bdellovibrionales	Bdellovibrionaceae	OM27_clade	87
ASV3146	GTGCCAGCCGCCGCGGTAATACGTAGGGGGCAAGCGTTGTTCGGATTTACTGGGCGTAAAGGGCGCGTAGGCGGCGTGACAAGTCACTTGTGAAATCTCCGGGCTTAACTCGGAACGGTCAAGTGATACTGTTGTGCTAGAGTGCAGAAAGGGCAACTGGAATTCTTGGTGTAGCGGTGAAATGCGTAGATATCAAGAGGAACACCTGAGGCGAAGGCGAGTTGCTAGGCTGACACTGACGCTGAGGCGCGAAAGCTAGGGGAGCGAACGGGATTAGATACCCCGGTAGTCCTAGCCCTAAACGATGAATACTTGGTGTCTGGAGCTTTTATGCTCTGGGTGCCGTAGCTAACGTTTTAAGTATTCCGCCTGGGGAGTACGCTCGCAAGAGTGAAACTCAAATAAATTGACGG	413	0	0	0	0	0	0	0	0	0	43	0	0	0	0	0	0	0	0	0	0	0	0	0	0	0	0	0	0	0	0	0	0	0	0	0	18	0	0	0	0	0	0	0	0	Bacteria	Acidobacteriota	Blastocatellia	Blastocatellales	Blastocatellaceae	Blastocatella	87
ASV3147	GTGCCAGCAGCCGCGGTAATACGGAGGGTGCAAGCGTTATCCGGATTTATTGGGTTTAAAGGGTCCGTAGGCGGATGATTAAGTCAGTGGTGAAAGCCCACAGCTCAACTGTGGAACTGCCATTGATACTGATCATCTTGAGTACATTTGAAGTTGGCGGAATAGGTCATGTAGCGGTGAAATGCTTAGATATGACCTAGAACACCGATTGCGAAGGCAGCCAACTAAGCTGTAACTGACGCTGAGGGACGAAAGCGTGGGGAGCGAACAGGATTAGATACCCTGGTAGTCCACGCTGTAAACGATGATTACTCGGTATTGGCTTCGGTCAGTGCCCAAGCGAAAGTGATAAGTAATCCACCTGGGGAGTACGGCCGCAAGGTTGAAACTTAAATAAATTGACGG	405	0	0	0	0	0	0	0	0	0	0	0	0	0	0	0	87	0	0	0	0	0	0	0	0	0	0	0	0	0	0	0	0	0	0	0	0	0	0	0	0	0	0	0	0	Bacteria	Bacteroidota	Bacteroidia	Flavobacteriales	NS9_marine_group	NA	87
ASV3148	GTGCCAGCCGCCGCGGTAATACGGAGGATGCGAGCGTTATCCGGATTTATTGGGTTTAAAGGGTACGTAGGCGGTAATGTAAGTCAGTGGTGAAAGCCTGCAGCTCAACTGTAGAAATGCCATTGATACTGCTTTACTTGAGTATAATTGAGGTAGGCGGAATGTGTTGTGTAGCGGTGAAATGCATAGATATAACACAGAACACCGATTGCGAAGGCAGCTTACTAAGTTATAACTGACGCTGAGGTACGAAAGCGTGGGTAGCGAACAGGATTAGATACCCTGGTAGTCCACGCCGTAAACGATGATTACTCGCTGTAGGCGATACACAGTCTGTGGCTGAGCGAAAGCATTAAGTAATCCACCTGGGGAGTACGTTGGCAACAATGAAACTCAAATAAATTGACGG	409	0	0	0	0	0	0	0	0	0	0	0	0	0	0	0	87	0	0	0	0	0	0	0	0	0	0	0	0	0	0	0	0	0	0	0	0	0	0	0	0	0	0	0	0	Bacteria	Bacteroidota	Bacteroidia	Bacteroidales	Marinilabiliaceae	NA	87
ASV3149	GTGCCAGCCGCCGCGGTAATACGGAGGGGGCTAGCGTTACTCGGAATTACTGGGCGTAAAGCGAGCGTAGGCGGTTAACTAAGTTGGGGGTGAAAGCCCGGGGCTCAACCCCGGAAATGCCCTCAAAACTAGTTAGCTAGAGGACGGGAGAGGGGAGTGGAACTCCCAGTGTAGAGGTGAAATTCGTAGATATTGGGAAGAACACCAGTGGCGAAGGCGACTCTCTGGACCGTTTCTGACGCTAAGGCTCGAAAGCGTGGGTAGCAAACAGGATTAGATACCCTGGTAGTCCACGCCGTAAACGATGAGTGCTAGACGTTGGGGGGAACGCCCTTCAGTGTCGTCGCTAACGCATTAAGCACTCCGCCTGGGGAGTACGGTCGCAAGATTAAAACTCAAATGAATTGACGG	411	0	0	0	0	0	0	0	0	0	0	0	0	0	0	0	0	87	0	0	0	0	0	0	0	0	0	0	0	0	0	0	0	0	0	0	0	0	0	0	0	0	0	0	0	Bacteria	Proteobacteria	Alphaproteobacteria	Defluviicoccales	NA	NA	87
ASV3150	GTGCCAGCCGCCGCGGTAATACGGAGGGTGCAAGCGTTAATCGGAATTACTGGGCGTAAAGCGCGCGTAGGCGGCTTTGTAAGTCGGATGTGAAAGCCCCGGGCTTAACCTGGGAATTGCATTCGATACTGCATAACTAGAGTATGGTAGAGGGAAGTGGAATTTCCGGTGTAGCGGTGAAATGCGTAGATATCGGAAGGAACACCAGTGGCGAAGGCGACTTCCTGGGCCAATACTGACGCTGAGGTGCGAAAGCGTGGGGAGCAAACAGGATTAGATACCCTGGTAGTCCACGCCGTAAACGATGAGAACTAGATGTCGGGAGGATCTGCCTTTCGGTGTCGCAGCTAACGCGTTAAGTTCTCCGCCTGGGGAGTACGCCGGCAACGGTAAAACTTAAATGAATTGACGG	412	0	0	0	0	0	0	0	0	0	0	0	0	0	0	0	0	0	87	0	0	0	0	0	0	0	0	0	0	0	0	0	0	0	0	0	0	0	0	0	0	0	0	0	0	Bacteria	Proteobacteria	Gammaproteobacteria	Steroidobacterales	Woeseiaceae	Woeseia	87
ASV3151	GTGCCAGCCGCCGCGGTAATACGGAGGGTGCGAGCGTTAATCGGAATTACTGGGCGTAAAGCGTACGCAGGCGGCTGAGTAAGCCAGATGTGAAATCCCCGGGCTTAACCTGGGAATGGCATTTGGAACTGTTCAGCTAGAGTTTTGTAGAGGGTGGTAGAATTTCAGGTGTAGCGGTGAAATGCGTAGAGATCTGAAGGAATACCAGTGGCGAAGGCGGCCACCTGGACAAGAACTGACGCTCATGTACGAAAGCGTGGGGAGCAAACAGGATTAGATACCCTGGTAGTCCACGCCGTAAACGATGTCTACTAGTTGTCTGTGAGTTTAACTCGTGGGTAACGCAGCTAACGCATTAAGTAGACCGCCTGGGGAGTACGGCCGCAAGGTTAAAACTTAAATAAATTGACGG	412	0	0	0	0	0	0	0	0	0	0	0	0	0	0	0	0	0	0	0	0	0	0	0	0	0	0	0	0	0	0	0	0	0	0	0	0	0	0	0	0	0	0	0	0	Bacteria	Proteobacteria	Gammaproteobacteria	Alteromonadales	Psychromonadaceae	Agarivorans	87
ASV3152	GTGCCAGCAGCCGCGGTAATACGGAGGGTGCAAGCGTTATCCGGAATCACTGGGTTTAAAGGGTACGTAGGCGGTTTTATAAGTCAGACGTCAAAGGCCGTAGCTAAACTATGGTACGCGTTTGAAACTATAAGACTTGAATATGTTCGAGGTGTGTGGAATGGGTCATGTAGCGGTGAAATGCATAGATATGACTTAGAACACCGATAGCGAAGGCAGCACACTAGGGCATTATTGACGCTGAGGTACGAAAGCGTGGGTAGCGAACAGGATTAGATACCCTGGTAGTCCACGCCCTAAACGATGCTAACTGGTTATTTGTCGGTATAGACAAGTAACTGAGGGAAACCATTAAGTTAGCCACCTGGGGAGTACGTTCGCAAGAATGAAACTTAAATAAATTGACGG	408	0	0	0	0	0	0	0	0	0	0	0	0	0	0	0	0	0	0	0	0	0	0	0	0	0	0	0	0	0	0	0	0	0	0	0	0	0	0	0	0	0	0	0	0	Bacteria	Bacteroidota	Bacteroidia	Chitinophagales	Saprospiraceae	Aureispira	87
ASV3153	GTGCCAGCAGCCGCGGTAATACGTAGGGTGCAAGCGTTAATCGGAATTACTGGGCGTAAAGCGTGCGCAGGCGGTTTTGTAAGTTTGTCGTGAAATCCCCGGGCTTAACCTGGGAATTGCGATGAAGACTGCAAGGCTAGAATCTGGCAGAGGGGGGTAGAATTCCACGTGTAGCAGTGAAATGCGTAGAGATGTGGAGGAACACCGATGGCGAAGGCAGCCCCCTGGGTCAAGATTGACGCTCATGCACGAAAGCGTGGGGAGCAAACAGGATTAGATACCCTGGTAGTCCACGCCCTAAACGATGTCTACTAGTTGTCGGGTTTTAATTAACTTGGTAACGCAGCTAACGCGTGAAGTAGACCGCCTGGGGAGTACGGTCGCAAGATTAAAACTTAAATAAATTGACGG	411	0	0	0	0	0	0	0	0	0	0	0	0	0	0	0	0	0	0	0	0	0	0	0	0	0	0	0	87	0	0	0	0	0	0	0	0	0	0	0	0	0	0	0	0	Bacteria	Proteobacteria	Gammaproteobacteria	Burkholderiales	Oxalobacteraceae	Massilia	87
ASV3154	GTGCCAGCAGCCGCGGTAATACGTAGGGTGCAAGCGTTAATCGGAATTACTGGGCGTAAAGCGTGCGCAGGCGGTTATGTAAGACAGATGTGAAATCCCCGGGCTCAACCTGGGAACTGCATTTGTGACTGCATAGCTAGAGTACGGCAGAGGGGGATGGAATTCCGCGTGTAGCAGTGAAATGCGTAGATATGCGGAGGAACACCGATGGCGAAGGCAATCCCCTGGGCCTGTACTGACGCTCATGCACGAAAGCGTGGGGAGCAAACAGGATTAGATACCCTGGTAGTCCACGCCCTAAACGATGTCAACTGGTTGTTGGGTCTTCACTGACTCAGTAACGAAGCTAACGCGTGAAGTTGACCGCCTGGGGAGTACGGCCGCAAGGTTGAAACTCAAATAAATTGACGG	411	0	0	0	0	0	0	0	0	0	0	0	0	0	0	0	0	0	0	0	0	0	0	0	0	0	0	0	0	0	0	87	0	0	0	0	0	0	0	0	0	0	0	0	0	Bacteria	Proteobacteria	Gammaproteobacteria	Burkholderiales	Comamonadaceae	NA	87
ASV3155	GTGCCAGCCGCCGCGGTAATACGGAGGGAGCTAGCGTTGTTCGGAATTACTGGGCGTAAAGCGCACGTAGGCGGCTTTGTAAGTTAGAGGTGAAAGCCTGGAGCTCAACTCCAGAACTGCCTTTAAGACTGCATCGCTTGAATCCGGGAGAGGTGAGTGGAATTCCGAGTGTAGAGGTGAAATTCGTAGATATTCGGAAGAACACCAGTGGCGAAGGCGGCTCACTGGACCGGTATTGACGCTGAGGTGCGAAAGCGTGGGGAGCAAACAGGATTAGATACCCTGGTAGTCCACGCCGTAAACGATGATAACTAGCTGTCTGGGCACTTGGTGCTTAGGTGGCGCAGCTAACGCATTAAGTTATCCGCCTGGGGAGTACGGCCGCAAGGTTAAAACTTAAATAAATTGACGG	412	0	0	0	0	0	0	0	0	0	0	0	0	0	0	0	0	0	0	0	0	0	0	0	0	0	0	0	0	0	0	87	0	0	0	0	0	0	0	0	0	0	0	0	0	Bacteria	Proteobacteria	Alphaproteobacteria	Sphingomonadales	Sphingomonadaceae	Sphingomonas	87
ASV3156	GTGCCAGCCGCCGCGGTAATACGTAGGGTGCAAGCGTTATCCGGATTTATTGGGCATAAAGAGCACGTAGGTGGTATCTTAAGTCAGATGTTAAAGCCATTGGCTCAACTAATGGTCGCGTTTGAAACTGAGATACTAGAGGTCAGTAGAGGGAAGCGGAACTCACGGTGTAGCGGTGAAATGCGTAGATATCGTGAGGAACACCAGTTGCGAAGGCGGCTTCCTGGACTGATCCTGACACTGAGGTGCGAAAGCGTGGGGAGCGAACGGGATTAGATACCCCGGTAGTCCACGCCGTAAACGTTGTTCACTAGGTGTTGGAGGTATCGACCCCTTCAGTGCCAAAGATAATTCATTAAGTGAACCGCCTGGGGAGTACGACCGCAAGGTTAAAACTTAAATAAATTGACGG	412	0	0	0	0	0	0	0	0	0	0	0	0	0	0	0	0	0	0	0	0	0	0	0	0	0	0	0	0	0	0	39	48	0	0	0	0	0	0	0	0	0	0	0	0	Bacteria	Margulisbacteria	NA	NA	NA	NA	87
ASV3157	GTGCCAGCAGCCGCGGTAATACGGAGGGTGCGAGCGTTAATCGGAATTACTGGGCGTAAAGCGCGCGTAGGCGGCTTTGTTAGTCGGATGTGAAATCCCCGGGCTTAACCTGGGAACTGCATTCGATACTGCAAAGCTAGAGTATGGAAGAGGGAAGTGGAATTCCGGGTGTAGCGGTGAAATGCGTAGTTATCCGGAGGAACACCAGTGGCGAAGGCGACTTCCTGGGCCAATACTGACGCTGAGGTGCGAAAGCGTGGGGAGCAAACAGGATTAGATACCCTGGTAGTCCACGCCCTAAACGATGTCAACTAGCCGTTGGGTTCATTTAAGGACTTAGTGGCGCAGCTAACGCGATAAGTTGACCGCCTGGGGAGTACGGCCGCAAGGTTAAAACTTAAATAAATTGACGG	413	0	0	0	0	0	0	0	0	0	0	0	0	0	0	0	0	0	0	0	0	0	0	0	0	0	0	0	0	0	0	0	0	0	87	0	0	0	0	0	0	0	0	0	0	Bacteria	Proteobacteria	Gammaproteobacteria	Ga0077536	NA	NA	87
ASV3158	GTGCCAGCAGCCGCGGTAATACAGAGGGCCCGAGCGTTAATCGGAATCACTGGGCTTAAAGCGTACGTAGGCGGACTTGAAGGCATCTTGTGAAATCCCTCGGCTCAACCGGGGAATTGCAGGGTGAACCACAAGTCTTGAGGCGAGTAGAGGCGGTCGGAACGATAGGTGGAGCGGTGAAATGCGTAGATATCTATCGGAACGCCAAAGGTGAAGACAGGCCGCTGGGCTCGTCCTGACGCTGAGGTACGAAAGCGTGGGTAGCGAACGGGATTAGATACCCCGGTAGTCCACGCCGTAAACGATGCGCACTAGGTCGGGGAGGTTGACGCCCTCCCGGCCGAAGCAAAAGTGTTTAGTGCGCCGCCTGGGGAGTACGGTCGCAAGGCTAAAACTCAAAGGAATTGACGG	411	0	0	0	0	0	0	0	0	0	0	0	0	0	0	0	0	0	0	0	0	0	0	0	0	0	0	0	0	0	0	0	0	0	0	0	0	0	0	87	0	0	0	0	0	Bacteria	Planctomycetota	Phycisphaerae	Phycisphaerales	Phycisphaeraceae	CL500-3	87
ASV3159	GTGCCAGCAGCCGCGGTAATACAGAGGGCCCGAGCGTTAATCGGAATCACTGGGCTTAAAGCGTACGTAGGCGGACTTGAAGGCATCTTGTGAAATCCCTCGGCTCAACCGGGGAATTGCAGGGTGAACCACAAGTCTTGAGGCGAGTAGAGGCGGTCGGAACGATAGGTGGAGCGGTGAAATGCGTAGATATCTATCGGAACGCCAAAGGTGAAGACAGGCCGCTGGGCTCGTCCTGACGCTGAGGTACGAAAGCGTGGGTAGCGAACGGGATTAGATACCCCGGTAGTCCACGCCGTAAACGATGCGCACTAGGTCGGGGAGGTTGACGCCCTCCCGGCCGAAGCAAAAGTGTTTAGTGCGCCGCCTGGGGAGTACGGTCGCAAGGCTAAAACTCAAATAAATTGACGG	411	0	0	0	0	0	0	0	0	0	0	0	0	0	0	0	0	0	0	0	0	0	0	0	0	0	0	0	0	0	0	0	0	0	0	0	0	0	0	0	41	46	0	0	0	Bacteria	Planctomycetota	Phycisphaerae	Phycisphaerales	Phycisphaeraceae	CL500-3	87
ASV3160	GTGCCAGCCGCCGCGGTAATACGTAGGATGCAAGCGTTGTCCGGAATTATTGGGCGTAAAGGGCGTCTAGGTGGATTAACAAGTCCTGTGTGAAATCTCTTGGCTTAACCAAGAAAGGTCACAGGAAACTATTAATCTAGAGGTCATGAGAGGTAAGTGGAATTCACAGAGTAGTGGTGAAATGCGTAGATACTGTGAGGAACACCAGAGGCGAAAGCGACTTACTAGCATGAATCTGACACTAAAGCGCGAAAGTGTGGGTAGCAAACCGGATTAGATACCCGGGTAGTCCACACCATAAACGATGGATACTAGTTATGGGAGGCTTAGACCCCTCTGTAACGAAGCTAACGCATTAAGTATCCCGCCTGGGGAGTACGGCCGCAAGGTTAAAACTTAAATAAATTGACGG	412	0	0	0	0	0	0	0	0	0	0	0	0	0	0	0	0	0	0	0	0	0	0	0	0	0	0	0	0	0	0	0	0	0	0	0	0	0	0	0	0	87	0	0	0	Bacteria	Chloroflexi	Dehalococcoidia	SAR202_clade	NA	NA	87
ASV3161	GTGCCAGCAGCCGCGGTAATACGGAAGGTGCAAGCATTGTTCGGATTGACTGGGCGTAAAGAGCACGTAGGTGGGTTTATAAGTCGGATGTGAAAGCCCTGGGCTCAACCTGGGAACTGCATTCGAAACTGTAGATCTTGAATGTTTGAGAGGCTGGCGGAATTCCAGGTGTAGGAGTGAAATCCGTAGATATCTGGAGGAACACCGGAGGCGAAGGCGGCTGGCTAACAAAACATTGACGCTGAGGTGCGAAAGCGTGGGTAGCAAACAGGATTAGATACCCTGGTAGTCCACGCCGTAAACGATGGATACTAGGTGTTCGGAATGTTAATTTTCTGAGTACTGAAGCTAACGCATTAAGTATCCCGCCTGGGGAGTACGGTCGCAAGGCTAAAACTCAAAGAAATTGACGG	413	0	0	0	0	0	0	0	0	0	0	0	0	0	0	0	0	0	0	0	0	0	0	0	0	0	0	0	0	0	0	0	0	0	0	0	0	0	0	0	0	87	0	0	0	Bacteria	Bdellovibrionota	Oligoflexia	Oligoflexales	NA	NA	87
ASV3162	GTGCCAGCCGCCGCGGTAATACGGAGGGTGCAAGCGTTAATCGGAATTACTGGGCGTAAAGCGCGCGTAGGTGGTTGTCTAAGCGAGATGTGAAAGCCCCGGGCTCAACCTGGGAACTGCATTTCGAACTGGGCGACTAGAGTACGAGAGAGGATAGTGGAATTTCCAGTGTAGCGGTGAAATGCGTAGAGATTGGAAGGAACACCAGTGGCGAAGGCGACTGTCTGGCTCGATACTGACACTGAGGTGCGAAAGCGTGGGTAGCAAACAGGATTAGATACCCTGGTAGTCCACGCCGTAAACGATGTCTACTAGCCGTTGGGCTCCTTGAGAGCTTTGTGGCGCAGCTAACGCGATAAGTAGACCGCCTGGGGAGTACGGTCGCAAGATTAAAACTCAAATGAATTGACGG	412	0	0	0	0	0	0	0	0	0	0	0	0	0	0	0	0	0	0	0	0	0	0	0	0	0	0	0	0	0	0	0	0	0	0	0	0	0	0	0	0	0	0	0	0	Bacteria	Proteobacteria	Gammaproteobacteria	Oceanospirillales	Saccharospirillaceae	Litoribacillus	87
ASV3163	GTGCCAGCAGCCGCGGTAATACGGAGGGTGCAAGCGTTACTCGGAATCACTGGGCGTAAAGAGCGTGTAGGCGGATAGTTAAGTTTGAAGTGAAATCCAATGGCTCAACCATTGAACTGCTTTGAAAACTGATTATCTAGAATATGGGAGAGGTAGATGGAATTTCTGGTGTAGGGGTAAAATCCGTAGAGATCAGAAGGAATACCGATTGCGAAGGCGATCTACTGGAACATTATTGACGCTGAGACGCGAAAGCGTGGGGAGCAAACAGGATTAGATACCCTGGTAGTCCACGCCCTAAACGATGTACACTAGTTGTTGTGAGGCTAGACCTTGCAGTAATGCAGTTAACACATTAAGTGTACCGCCTGGGGAGTACGGTCGCAAGATTAAAACTCAAAGAAATTGACGG	412	0	0	0	0	0	0	0	0	0	0	0	0	0	0	0	0	0	0	0	0	0	0	0	0	0	0	0	0	0	0	0	0	0	0	0	0	0	0	0	0	0	0	0	0	Bacteria	Campilobacterota	Campylobacteria	Campylobacterales	Arcobacteraceae	NA	87
ASV3164	GTGCCAGCAGCCGCGGTAATACGGAGGGGGTTAGCGTTATTCGGAATTACTGGGCGTAAAGCGCACGTAGGCGGATTAGTAAGTTGGGGGTGAAATCCCGGGGCTCAACCCCGGAACTGCCTCCAAAACTGCTAGTCTTGAGTTCGAGAGAGGTAAGTGGAATTCCGAGTGTAGAGGTGAAATTCGTAGATATTCGGAGGAACACCAGTGGCGAAGGCGGCTTACTGGCTCGATACTGACGCTGAGGTGCGAAAGTGTGGGGAGCAAACAGGATTAGATACCCTGGTAGTCCACACCGTAAACGATGAATGCCAGTCGTCGGGTAGTATACTATTCGGTGACACACCTAACGGATTAAGCATTCCGCCTGGGGAGTACGGTCGCAAGATTAAAACTTAAATAAATTGACGG	411	0	0	0	0	0	0	0	0	0	0	0	0	0	0	0	0	0	0	0	0	0	0	0	0	0	0	0	0	0	0	0	0	0	0	0	0	0	0	0	0	0	0	0	0	Bacteria	Proteobacteria	Alphaproteobacteria	Rhodobacterales	Rhodobacteraceae	NA	87
ASV3165	GTGCCAGCAGCCGCGGTAATACGGAGGGTGCAAGCGTTATCCGGAATCATTGGGTTTAAAGGGTCCGTAGGCGGGCATATAAGTCAGTGGTGAAAGTCTGTGGCTTAACCATAGAATTGCCATTGATACTGTATGTCTTGAATTATTGTGAAGTGGTTAGAATATGTAGTGTAGCGGTGAAATGCTTAGAGATTACATAGAATACCGATTGCGAAGGCAGATCACTAACAATATATTGACGCTGATGGACGAAAGCGTAGGTAGCGAACAGGATTAGATACCCTGGTAGTCTACGCCGTAAACGATGGATACTAGTTGTTTGGTTTTCGGACTGAGTGACTAAGCGAAAGTGATAAGTATCCCACCTGGGGAGTACGTTCGCAAGAATGAAACTCAAAGAAATTGACGG	409	0	0	0	0	0	0	0	0	0	0	0	0	0	0	0	0	0	0	0	0	0	0	0	0	0	0	0	0	0	0	0	0	0	0	0	0	0	0	0	0	0	0	0	0	Bacteria	Bacteroidota	Bacteroidia	Flavobacteriales	Flavobacteriaceae	Dokdonia	86
ASV3166	GTGCCAGCCGCCGCGGTAATACGGAGGGGGTTAGCGTTGTTCGGAATTACTGGGCGTAAAGCGCGCGTAGGCGGGCTAGTAAGTTAGAGGTGAAATCCCGGGGCTCAACCCCGGAACTGCCTTTAATACTGCTAGTCTTGAGTTCGAGAGAGGTGAGTGGAATTCCGAGTGTAGAGGTGAAATTCGTAGATATTCGGAGGAACACCAGTGGCGAAGGCGGCTCACTGGATCGATACTGACGCTGAGGTGCGAAAGTGTGGGGAGCAAACAGGATTAGATACCCTGGTAGTCCACACCGTAAACGATGAATGCCAGTCGTCGGGTAGCATGCTATTCGGTGACACACCTAACGGATTAAGCATTCCGCCTGGGGAGTACGGTCGCAAGATTAAAACTCAAATAAATTGACGG	411	0	0	86	0	0	0	0	0	0	0	0	0	0	0	0	0	0	0	0	0	0	0	0	0	0	0	0	0	0	0	0	0	0	0	0	0	0	0	0	0	0	0	0	0	Bacteria	Proteobacteria	Alphaproteobacteria	Rhodobacterales	Rhodobacteraceae	Thalassobius	86
ASV3167	GTGCCAGCCGCCGCGGTAATACGGAGGGTGCAAGCGTTAATCGGAATTACTGGGCGTAAAGCGCGCGTAGGCGGTTTGTTAAGTTGGATGTGAAAGCCCCGGGCTCAACCTGGGAACTGCATCCAAAACTGGCAGACTTGAGTACAGCAGAGGCAAGTGGAATTTCCAGTGTAGCGGTGAAATGCGTAGAGATTGGAAGGAACACCAGTGGCGAAGGCGACTTGCTGGGCTGATACTGACGCTGAGGTGCGAAAGCGTGGGGAGCAAACAGGATTAGATACCCTGGTAGTCCACGCCGTAAACGATGTCTATTAGCCGTTGGTCCTGTTACGGGATTGGTGGCGAAGCTAACGCGATAAATAGACCGCCTGGGGAGTACGGCCGCAAGGTTAAAACTCAAAGAAATTGACGG	412	0	0	0	0	0	0	0	0	0	0	0	0	0	0	0	0	0	0	0	0	0	0	0	0	45	0	0	0	0	0	0	0	0	0	0	0	0	0	0	0	0	0	0	0	Bacteria	Proteobacteria	Gammaproteobacteria	Oceanospirillales	Saccharospirillaceae	Reinekea	86
ASV3168	GTGCCAGCAGCCGCGGTAATACGTATGTCTCGAGCGTTACCCGGAATCACTGGGTGTAAAGGGTTCGTAGGCGGTTTGATAAGTTGGATATGAAAGACCGAAGCTCAACTTCGTGTTTGTGTTCAAAACTGTTAAACTAGAATTAGGGAGAGGTAAGCGGAATTCTAAGTGTAGGGGTGCAATCCGTAGATACTTAGAGGAACACCAAAAGCGAAGGCAGCTTACTGGAACTATATTGACGCTGAGGAACGAAAGCGTGGGGAGCGAAAAGGATTAGATACCCTTGTAGTCCACGCCCTAAACGATGATAACTAAGTGTTGCACTTTGGTGCAGTGCTGTAGCTAACGCGTTAAGTTATCCACCTGAGGAGTACGGTCGCAAGATTAAAACTTAAATAAATTGACGG	407	0	0	0	0	0	0	0	0	0	0	0	0	0	0	0	0	0	0	0	0	0	0	0	0	0	0	0	0	0	0	0	0	0	0	0	0	0	0	0	0	0	0	0	0	Bacteria	Patescibacteria	Gracilibacteria	JGI_0000069-P22	NA	NA	86
ASV3169	GTGCCAGCCGCCGCGGTAATACGGAGGGGGTTAGCGTTGTTCGGAATTACTGGGCGTAAAGCGCACGTAGGCGGATTAATAAGTCAGGGGTGAAATCCCGAGGCTCAACCTCGGAACTGCCTTTGATACTGTTAGTCTTGAGTTCGAGAGAGGTGAGTGGAATTCCGAGTGTAGAGGTGAAATTCGTAGATATTCGGAGGAACACCAGTGGCGAAGGCGGCTCACTGGCTCGATACTGACGCTGAGGTGCGAAAGCGTGGGGAGCAAACAGGATTAGATACCCTGGTAGTCCACGCCGTAAACGATGAGAGCTAGTCGTTGGAGAGTTCGCTCTTCGGTGACGCAGCTAACGCATTAAGCTCTCCGCCTGGGGAGTACGGTCGCAAGATTAAAACTCAAATAAATTGACGG	411	0	0	0	0	0	0	0	0	0	0	0	0	0	0	0	0	0	0	0	0	0	0	0	0	0	0	0	0	0	0	0	0	0	0	0	0	0	0	0	0	0	0	63	0	Bacteria	Proteobacteria	Alphaproteobacteria	Rhodobacterales	Rhodobacteraceae	NA	86
ASV3170	GTGCCAGCCGCCGCGGTAATACGGAGGGTCCAAGCGTTATCCGGAATCATTGGGTTTAAAGGGTCCGCAGGCGGGTTAATAAGTCAGTGGTGAAATCTCTCAGCTTAACTGGGAAACTGCCATTGATACTGTTAGTCTTGAATTTGGTCGAAGTAGGCGGAATGTGTCATGTAGCGGTGAAATGCATAGATATGACACAGAACACCGATAGCGAAGGCAGCTTACTAGGCCTGAATTGACGCTCATGGACGAAAGCGTGGGGAGCAAACAGGATTAGATACCCTGGTAGTCCACGCCGTAAACGATGATTACTCGATATCAGCGATATACTGTTGGTGTCTAAGCGAAAGTGATAAGTAATCCACCTGGGGAGTACGATCGCAAGGTTGAAACTCAAATAAATTGACGG	409	0	0	0	0	0	0	0	0	0	0	0	0	0	0	0	0	0	0	0	0	0	0	0	0	0	0	0	0	0	0	0	0	0	0	0	0	0	0	0	0	0	0	0	0	Bacteria	Bacteroidota	Bacteroidia	Flavobacteriales	Crocinitomicaceae	NA	86
ASV3171	GTGCCAGCAGCCGCGGTAATACAGAGGGTGCGAGCGTTAATCGGATTTACTGGGCGTAAAGCGTGCGTAGGCGGCTTTTTAAGTCGGATGTGAAATCCCCGAGCTTAACTTGGGAATTGCATTCGATACTGGGAAGCTAGAGTATGGGAGAGGATGGTAGAATTCCAGGTGTAGCGGTGAAATGCGTAGAGATCTGGAGGAATACCGATGGCGAAGGCAGCCATCTGGCCTAATACTGACGCTGAGGTACGAAAGCATGGGGAGCAAACAGGATTAGATACCCTGGTAGTCCATGCCGTAAACGATGTCTACTAGCCGTTGGGGCCTTTGAGGCTTTAGTGGCGCAGCTAACGCGATAAGTAGACCGCCTGGGGAGTACGGTCGCAAGACTAAAACTCAAATAAATTGACGG	412	0	0	0	0	0	0	0	0	0	0	0	0	0	0	0	0	0	0	0	0	0	0	0	0	0	0	0	0	0	0	0	0	0	0	0	0	0	0	0	0	0	0	0	0	Bacteria	Proteobacteria	Gammaproteobacteria	Pseudomonadales	Moraxellaceae	Acinetobacter	86
ASV3172	GTGCCAGCAGCCGCGGTAATACGGAGGATCCAAGCGTTATCCGGAATTATTGGGTTTAAAGGGTCCGTAGGTGGTTATTTAAGTCAGAGGTGAAATCCTGCCGCTTAACGGTAGAACTGCCTTTGATACTGATTAACTTGAGTTATTGTGAAGTAGTTAGAATATGTAGTGTAGCGGTGAAATGCATAGATATTACATAGAATACCGATTGCGAAGGCAGATTACTAACAATATACTGACACTGAGGGACGAAAGCGTGGGTAGCGAACAGGATTAGATACCCTGGTAGTCCACGCCGTAAACGATGGTCACTAGCTGTTTGATGCACATTGGTGTGTTGAGTGGCTAAGCGAAAGTGATAAGTGACCCACCTGGGGAGTACGCTCGCAAGAGTGAAACTCAAATAAATTGACGG	415	0	0	0	0	0	0	0	0	0	0	0	0	0	0	0	0	0	0	0	0	0	0	0	0	0	0	0	0	0	0	0	0	0	0	0	0	0	0	0	0	0	0	0	31	Bacteria	Bacteroidota	Bacteroidia	Flavobacteriales	Flavobacteriaceae	NS5_marine_group	86
ASV3173	GTGCCAGCAGCCGCGGTAATACGTAGGGTGCGAGCGTTGTCCGGAATTACTGGGCGTAAAGAGCTCGTAGGTGGTTTGTCGCGTCGTCTGTGAAATTCCGGGGCTTAACTCCGGGCGTGCAGGCGATACGGGCATAACTTGAGTGCTGTAGGGGAGACTGGAATTCCTGGTGTAGCGGTGAAATGCGCAGATATCAGGAGGAACACCGATGGCGAAGGCAGGTCTCTGGGCAGTAACTGACGCTGAGGAGCGAAAGCATGGGTAGCGAACAGGATTAGATACCCTGGTAGTCCATGCCGTAAACGGTGGGCGCTAGGTGTAGGGGGCTTCCACGTCTTCTGTGCCGTAGCTAACGCATTAAGCGCCCCGCCTGGGGAGTACGGCCGCAAGGCTAAAACTCAAAGAAATTGACGG	414	0	0	0	0	0	0	0	0	0	0	0	0	0	0	0	0	0	0	0	0	0	0	0	0	0	0	0	0	0	0	0	0	0	0	0	0	0	0	0	0	0	0	0	0	Bacteria	Actinobacteriota	Actinobacteria	Corynebacteriales	Corynebacteriaceae	Corynebacterium	86
ASV3174	GTGCCAGCCGCCGCGGTAATACGGAGGGAGCTAGCGTTGTTCGGAATTACTGGGCGTAAAGGGCGTGTAGGCTGTGTGAACAGTCAGAGGTGAAATCCCTAAGCTTAACTTAGGAACTGCCTTTGATACTTTCATGCTAGAGATCGAGAGAGGTTAGTGGAATTCCAAGTGTAGAGGTGAAATTCGTAGATATTTGGAAGAACACCAGTGGCGAAAGCGGCTAACTGGCTCGTATCTGACGCTGAGACGCGAAAGCGTGGGTAGCAAACAGGATTAGATACCCTGGTAGTCCACGCTGTAAACGATGAGTGCTAGCCGTTTGAGGTTTACTTCAAGTGGTGCAGTTAACGCATTAAGCACTCCGCCTGGGGAGTACGATCGCAAGATTAAAACTTAAATAAATTGACGG	409	0	0	0	0	0	0	0	0	0	0	0	0	0	0	0	0	0	0	0	0	0	0	0	0	0	0	0	0	0	0	0	0	0	0	0	0	0	0	0	0	0	0	0	0	Bacteria	Proteobacteria	Alphaproteobacteria	Rickettsiales	S25-593	NA	86
ASV3175	GTGCCAGCCGCCGCGGTAATACGGAGGATCCAAGCGTTATCCGGAATCATTGGGTTTAAAGGGTCCGTAGGCGGGCAGTTAAGTCAGTGGTGAAAGTCTTCCGCTCAACGGGAGAATTGCCATTGATACTGATTGTCTTGAGTCATTATGAAGTGGTTAGAATGAGTAGTGTAGCGGTGAAATGCATAGATATTACTCAGAATACCGATTGCGAAGGCAGATCACTAATAATGTACTGACGCTGATGGACGAAAGCGTAGGTAGCGAACAGGATTAGATACCCTGGTAGTCTACGCCGTAAACGATGGTTACTAGCTGTTTGGACGATTGAGTCTGAGTGGCTAAGCGAAAGTGATAAGTAACCCACCTGGGGAGTACGTTCGCAAGAATGAAACTCAAATAAATTGACGG	411	0	0	0	0	0	0	0	0	0	0	0	0	0	0	0	0	0	0	0	0	0	0	0	0	0	0	0	0	0	0	0	0	0	0	0	0	0	0	0	0	0	0	0	0	Bacteria	Bacteroidota	Bacteroidia	Flavobacteriales	Flavobacteriaceae	Mesonia	86
ASV3176	GTGCCAGCCGCCGCGGTAATACGGAGGGTGCGAGCGTTAATCGGAATTACTGGGCGTAAAGCGCACGCAGGCGGTTTGTTAAGCTAGATGTGAAAGCCCCGGGCTCAACCTGGGATGGTCATTTAGAACTGGCAGACTAGAGTCTTGGAGAGGGGAGTGGAATTCCAGGTGTAGCGGTGAAATGCGTAGATATCTGGAGGAACATCAGTGGCGAAGGCGGCTCCCTGGCCAAAGACTGACGCTCATGTGCGAAAGTGTGGGTAGCGAACAGGATTAGATACCCTGGTAGTCCACACCGTAAACGCTGTCTACTAGCTGTTTGTGGATTTAATCCGTGAGTAGCGAAGCTAACGCGCTAAGTAGACCGCCTGGGGAGTACGGCCGCAAGGTTAAAACTCAAATAAATTGACGG	412	0	0	0	0	0	86	0	0	0	0	0	0	0	0	0	0	0	0	0	0	0	0	0	0	0	0	0	0	0	0	0	0	0	0	0	0	0	0	0	0	0	0	0	0	Bacteria	Proteobacteria	Gammaproteobacteria	Alteromonadales	Alteromonadaceae	Alteromonas	86
ASV3177	GTGCCAGCCGCCGCGGTAATACGGAGGGTGCGAGCGTTAATCGGAATTACTGGGCGTAAAGCGCACGCAGGCGGTTTGTTAAGCTAGATGTGAAAGCCCCGGGCTCAACCTGGGATGGTCATTTAGAACTGGCAGACTAGAGTCTTGGAGAGGGGAGTGGAATTCCAGGTGTAGCGGTGAAATGCGTAGATATCTGGAGGAACATCAGTGGCGAAGGCGACTCCCTGGCCAAAGACTGACGCTCATGTGCGAAAGTGTGGGTAGCGAACAGGATTAGATACCCTGGTAGTCCACACCGTAAACGCTGTCTACTAGCTGTTTGTGGCTTTAAGCCGTGAGTAGCGAAGCTAACGCGATAAGTAGACCGCCTGGGGAGTACGGCCGCAAGGTTAAAACTCAAATAAATTGACGG	412	0	0	0	0	0	35	0	0	0	0	0	0	0	0	0	0	0	0	0	0	0	0	0	0	0	0	0	51	0	0	0	0	0	0	0	0	0	0	0	0	0	0	0	0	Bacteria	Proteobacteria	Gammaproteobacteria	Alteromonadales	Alteromonadaceae	Salinimonas	86
ASV3178	GTGCCAGCAGCCGCGGTAATACGTAGGGTGCGAGCGTTAATCGGAATTACTGGGCGTAAAGCGTGCGCAGGCGGTTATGTAAGACAGATGTGAAATCCCCGGGCTCAACCTGGGAACTGCGTTTGTGACTGCATAACTAGAGTACGGCAGAGGGAGGTGGAATTCCGCGTGTAGCAGTGAAATGCGTAGAGATGCGGAGGAACACCGATGGCGAAGGCAGCCTCCTGGGCCAGTACTGACGCTCATGCACGAAAGCGTGGGGAGCAAACAGGATTAGATACCCTGGTAGTCCACGCCCTAAACGATGTCAACTAGTTGTTCGGTGAGGAGACTCATTGAGTAACGCAGCTAACGCGTGAAGTTGACCGCCTGGGGAGTACGGCCGCAAGGTTAAAACTTAAATAAATTGACGG	413	0	0	0	0	0	0	0	86	0	0	0	0	0	0	0	0	0	0	0	0	0	0	0	0	0	0	0	0	0	0	0	0	0	0	0	0	0	0	0	0	0	0	0	0	Bacteria	Proteobacteria	Gammaproteobacteria	Burkholderiales	Rhodocyclaceae	Zoogloea	86
ASV3179	GTGCCAGCAGCCGCGGTAATACGGAGGGTGCAAGCGTTATCCGGAATCATTGGGTTTAAAGGGTCCGCAGGCGGACGTATAAGTCAGTGGTGAAAGCCTACAGCTTAACTGTAGAACTGCCATTGATACTGTATGTCTTGAATTCGGTCGAAGTGGGCGGAATGTGTCATGTAGCGGTGAAATGCATAGATATGACACAGAACACCGATAGCGAAGGCAGCTCACTAGGCCTGAATTGACGCTCAGGGACGAAAGCGTGGGGAGCGAACAGGATTAGATACCCTGGTAGTCCACGCCGTAAACGATCATTACTCGATATTAGCGATATACAGTTAGTGTCTAAGCGAAAGTGATAAGTAATGCACCTGGGGAGTACGATCGCAAGGTTGAAACTTAAATAAATTGACGG	409	0	0	0	0	0	0	0	0	0	86	0	0	0	0	0	0	0	0	0	0	0	0	0	0	0	0	0	0	0	0	0	0	0	0	0	0	0	0	0	0	0	0	0	0	Bacteria	Bacteroidota	Bacteroidia	Flavobacteriales	Crocinitomicaceae	Fluviicola	86
ASV3180	GTGCCAGCAGCCGCGGTAATACGGAGGGTGCAAGCGTTAATCGGAATTACTGGGCGTAAAGCGCGCGTAGGTTGTTTGTTAAGCGAGATGTGAAAGCCCCGGGCTTAACCTGGGAACTGCATTTCGAACTGGCAGACTAGAGTACAGTAGAGGGTGGCGGAATTTCCTGTGTAGCGGTGAAATGCGTAGAGATGGGAAGGAACATCAGTGGCGAAGGCGGCCACCTGGACTGATACTGACACTGAGGTGCGAAAGCGTGGGGAGCAAACAGGATTAGATACCCTGGTAGTCCACGCCGTAAACGATGTCTACTAGTTGTCGGGAGACTTGATCTTTTGGTAACGAAGCTAACGCGATAAGTAGACCGCCTGGGGAGTACGGCCGCAAGGTTAAAACTCAAAGAAATTGACGG	412	0	0	0	0	0	0	0	0	0	0	0	0	86	0	0	0	0	0	0	0	0	0	0	0	0	0	0	0	0	0	0	0	0	0	0	0	0	0	0	0	0	0	0	0	Bacteria	Proteobacteria	Gammaproteobacteria	Oceanospirillales	Saccharospirillaceae	Oleibacter	86
ASV3181	GTGCCAGCAGCCGCGGTAATACGGATGGTGCAAGCGTTAATCGGAATTACTGGGCGTAAAGCGCGCGTAGGTGGCCTATCAAGTTAGATGTGAAATCCCGGGGCTTAACCTCGGAACTGCATCTAAAACTGATAAGCTAGAGTACTAGAGAGGAAAGTAGAATTCTTAGTGTAGCGGTGGAATGCGTAGATATTAAGAGGAATACCAATGGCGAAGGCAACTTTCTGGATAGATACTGACACTGAGGTGCGAAAGCGTGGGGAGCAAACAGGATTAGATACCCTGGTAGTCCACGCCGTAAACGATGATAACTAGCCGTTGGATTTATCCAGTGGCGCAGCTAACGCGTTAAGTTATCCGCCTGGGGAGTACGGCCGCAAGGCTAAAACTTAAATAAATTGACGG	405	0	0	0	0	0	0	0	0	0	0	0	0	1	0	0	0	0	0	0	0	0	0	0	0	0	0	0	0	0	0	0	0	0	0	0	0	0	0	0	0	1	0	0	0	Bacteria	Proteobacteria	Gammaproteobacteria	SAR86_clade	NA	NA	86
ASV3182	GTGCCAGCAGCCGCGGTAATACGGAGGGTGCAAGCGTTAATCGGAATTACTGGGCGTAAAGCGCGCGTAGGCGGTTTTGTTAGTCGGATGTGAAATCCCCGGGCTTAACCTGGGAACTGCATTCGATACTGCATAACTAGAGTATGGTAGAGGGAAGTGGAATTCCGGGTGTAGCGGTGAAATGCGTAGATATCCGGAGGAACACCAGTGGCGAAGGCGACTTCCTGGGCCAATACTGACGCTGAGGTGCGAAAGCGTGGGGAGCAAACAGGATTAGATACCCTGGTAGTCCACGCCGTAAACGATGAGAACTAGATGTCGGGAGGATCTGCCTTTCGGTGTCGCAGCTAACGCGTTAAGTTCTCCGCCTGGGGAGTACGCCGGCAACGGTAAAACTCAAATAAATTGACGG	412	0	0	0	0	0	0	0	0	0	0	0	0	0	0	0	0	0	0	0	86	0	0	0	0	0	0	0	0	0	0	0	0	0	0	0	0	0	0	0	0	0	0	0	0	Bacteria	Proteobacteria	Gammaproteobacteria	Steroidobacterales	Woeseiaceae	Woeseia	86
ASV3183	GTGCCAGCAGCCGCGGTAATACGGAGGGTGCGAACGTTAATCGGAATTACTGGGCGTAAAGCGCGCGTAGGCGGTTTGATAAGTGGGATGTGAAAGCCCCGGGCTTAACCTGGGAACTGCATTCCAAACTGTCAGGCTAGAGTATGGTAGAGGGAGGTAGAATTTCCTGTGTAGCGGTGAAATGCGTAGATATAGGAAGGAATACCGGTGGCGAAGGCGGCCTCCTGGACCAATACTGACGCTGAGGTGCGAAAGCGTGGGGAGCAAACAGGATTAGATACCCTGGTAGTCCACGCCGTAAACGATGAGAACTAGCCGTTGGGCCCCTTGAGGGTTTAGTGGCGCAGCTAACGCGATAAGTTCTCCGCCTGGGGAGTACGGCCGCAAGGTTAAAACTCAAATAAATTGACGG	412	0	0	0	0	0	0	0	0	0	0	0	0	0	0	0	0	0	0	0	86	0	0	0	0	0	0	0	0	0	0	0	0	0	0	0	0	0	0	0	0	0	0	0	0	Bacteria	Proteobacteria	Gammaproteobacteria	KI89A_clade	NA	NA	86
ASV3184	GTGCCAGCCGCCGCGGTAATACGAAGGGGGCTAGCGTTGTTCGGAATCACTGGGCGTAAAGCGTATGTAGGCGGATCAAAAAGTTAGATGTGAAATCCCTGGGCTCAACCCAGGAACTGCATTTAAAACTAGTGATCTAGAATTTGGTAAAGGTTAGTAGAATTTCCAGTGTAGAGGTGAAATTCGTAGATATTGGAAAGAATACCAGAAGCGAAGGCGACTAACTAGGCCATTTTTGACGCTGAGATACGAAAGCGTGGGTAGCAAACAGGATTAGATACCCTGGTAGTCCACGCAGTAAACGATGAGTGCTAGTCGCTGGTACAGTAGTATCAGTGTCGTAGCTAACGCATTAAGCACTCCGCCTGGGAAGTACGGTCGCAAGATTAAAACTTAAATGAATTGACGG	409	0	0	0	0	0	0	0	0	0	0	0	0	0	0	0	0	0	0	0	0	0	0	0	86	0	0	0	0	0	0	0	0	0	0	0	0	0	0	0	0	0	0	0	0	Bacteria	Proteobacteria	Alphaproteobacteria	Rhodospirillales	AEGEAN-169_marine_group	NA	86
ASV3185	GTGCCAGCCGCCGCGGTAATACGGAGGGTTCAAGCGTTATCCGGATTTATTGGGTTTAAAGAGTGCGTAGGTGGTTTATTAAGTCAGTGGTGAAATCCTGCAGCTCAACTGTAGAACTGCCATTGATACTGGTAAACTTGAGTTTGGTTGAGGTAAGCGGAATTTATGATGTAGCGGTGAAATGCATAGATATCATAAGGAACACCAATAGCGTAGGCAGCTTACTGGACCAATACTGACACTGAGGCACGAAAGCGTGGGTAGCGAACAGGATTAGATACCCTGGTAGTCCACGCCGTAAACGATGCTCACTCGATGTTAGCGATATACTGTTAGCGTCCAAGCTAAAGCGTTAAGTGAGCCACCTGGGTAGTACGCCGGCAACGGTGAAACTTAAATAAATTGACGG	409	0	0	0	0	0	0	0	0	0	0	0	0	0	0	0	0	0	0	0	0	0	0	0	0	0	0	0	0	0	63	0	0	0	0	0	0	0	0	0	0	0	0	0	0	Bacteria	Bacteroidota	Bacteroidia	Cytophagales	Cyclobacteriaceae	Marinoscillum	86
ASV3186	GTGCCAGCCGCCGCGGTAATACGGAGGGTGCGAGCGTTAATCGGAATTACTGGGCGTAAAGCGTACGCAGGCGGCCATTTAAGTCAGATGTGAAAGCCCCGGGCTCAACCTGGGAACTGCATTTGAAACTGGATGGCTAGAGTGCGACAGAGGGTGGTAGAATTTCAGGTGTAGCGGTGAAATGCGTAGAGATCTGAAGGAATACCAATGGCGAAGGCAGCCACCTGGGTCGACACTGACGCTCATGTACGAAAGCGTGGGTAGCAAACAGGATTAGATACCCTGGTAGTCCACGCCGTAAACGATGTCTACTAGCAGCTTGGCGCTTAAGCGCTGTTTTGCGAAGCTAACGCGATAAGTAGACCGCCTGGGGAGTACGGCCGCAAGGTTAAAACTTAAATAAATTGACGG	411	0	0	0	0	0	0	0	0	0	0	0	0	0	0	0	0	0	0	0	0	0	0	0	0	0	0	0	0	0	0	0	0	0	0	0	0	0	0	0	0	0	0	0	0	Bacteria	Proteobacteria	Gammaproteobacteria	Alteromonadales	Pseudoalteromonadaceae	Psychrosphaera	86
ASV3187	GTGCCAGCCGCCGCGGTAATACGGAGGGAGCTAGCGTTGTTCGGAATTACTGGGCGTAAAGCGCACGTAGGCGGCTTTGTAAGTTAGAGGTGAAAGCCTGGAGCTCAACTCCAGAACTGCCTTTAAGACTGCATCGCTTGAATCCGGGAGAGGTGAGTGGAATTCCGAGTGTAGAGGTGAAATTCGTAGATATTCGGAAGAACACCAGTGGCGAAGGCGGCTCACTGGACCGGGATTGACGCTGAGGTGCGAAAGCGTGGGGAGCAAACAGGATTAGATACCCTGGTAGTCCACGCCGTAAACGATGATAACTAGCTGTCAGGGCACTTGGTGCTTTGGTGGCGCAGCTAACGCATTAAGTTATCCGCCTGGGGAGTACGGTCGCAAGATTAAAACTTAAATAAATTGACGG	412	0	0	0	0	0	0	0	0	0	0	0	0	0	0	0	0	0	0	0	0	0	0	0	0	0	0	0	0	0	0	0	86	0	0	0	0	0	0	0	0	0	0	0	0	Bacteria	Proteobacteria	Alphaproteobacteria	Sphingomonadales	Sphingomonadaceae	Stakelama	86
ASV3188	GTGCCAGCAGCCGCGGTAATACGGAAGGTCCTAGCGTTGTTCGGAATTACTGGGCGTAAAGCGCATGTAGGCGGAACAGAAAGTTAGAAGTGAAATCCCTGGGCTCAACCTAGGAATTGCTTTTAAAACTTCTGTTCTGGAATTAAGGAGAGGAAAATGGAATATCCAGTGTAGAGGTGAAATTCGTAGATATTGGATGGAACACCAGTGGCGAAGGCGATTTTCTGGACTTATATTGACGCTGAGATGCGAAGGCATGGGTAGCAAACGGGATTAGATACCCCGGTAGTCCATGCAGTAAACGATGGGTGCTAGTCGTCGGACTTATGTTCGGTGTCGTAGCTAACGCGTTAAGCACCCCGCCTGGGGAGTACGGTCGCAAGATTAAAACTCAAATGAATTGACGG	407	0	0	0	0	0	0	0	0	0	0	0	0	0	0	0	0	0	0	0	0	0	0	0	0	0	0	0	0	0	0	0	0	0	0	0	0	0	0	0	86	0	0	0	0	Bacteria	Proteobacteria	Alphaproteobacteria	Rhodospirillales	AEGEAN-169_marine_group	NA	86
ASV3189	GTGCCAGCAGCCGCGGTAATACGGAGGGTGCGAGCGTTAATCGGAATTACTGGGCGTAAAGCGCGCGTAGGCGGTTTGATAAGCTAGCTGTGAAAGCCCCGGGCTCAACCTGGGAATTGCAGTTAGAACTGTCCGACTAGAGTACAGTAGAGGGTGGCGGAATTTCCTGTGTAGCGGTGAAATGCGTAGATATAGGAAGGAACATCAGTGGCGAAGGCGGCTATCTGGACTGATACTGACGCTGAGGTGCGAAAGCGTGGGGAGCAAACAGGATTAGATACCCTGGTAGTCCACGCCGTAAACGATGTCTACTAGCCGTTGGGAGACTTGATCTTTTAGTGGCGCAGTTAACGCGATAAGTAGACCGCCTGGGGAGTACGGCCGCAAGGTTAAAACTCAAATAAATTGACGG	412	0	0	0	0	0	0	0	0	0	0	0	0	0	0	0	0	0	0	0	0	0	0	0	0	0	0	0	0	0	0	0	0	0	0	0	0	0	0	0	59	27	0	0	0	Bacteria	Proteobacteria	Gammaproteobacteria	Cellvibrionales	Porticoccaceae	SAR92_clade	86
ASV3190	GTGCCAGCAGCCGCGGTAATACGAAGGGGGCTAGCGTTGCTCGGAATTACTGGGCGTAAAGGGCGCGTAGGCGGACAGTTTAGTCAGAGGTGAAAGCCCAGGGCTCAACCTTGGAATTGCCTTTGATACTGGCTGTCTTGAGTTCGGGAGAGGTGAGTGGAACTCCGAGTGTAGAGGTGAAATTCGTAGATATTCGGAAGAACACCAGTGGCGAAGGCGACTCACTGGCCCGATACTGACGCTGAGGCGCGAAAGCGTGGGGAGCAAACAGGATTAGATACCCTGGTAGTCCACGCCGTAAACGATGAGTGCTAGTTGTCGGACGGCATGCCGTTCGGTGACGCAGCTAACGCATTAAGCACTCCGCCTGGGGAGTACGGTCGCAAGATTAAAACTTAAATAAATTGACGG	411	0	0	0	0	0	0	0	0	0	0	0	0	0	0	0	0	0	0	0	0	0	0	0	0	0	0	0	0	0	0	0	0	0	0	0	0	0	0	0	0	0	0	0	0	Bacteria	Proteobacteria	Alphaproteobacteria	Caulobacterales	Caulobacteraceae	Phenylobacterium	85
ASV3191	GTGCCAGCAGCCGCGGTAATACGTAGGGTGCGAGCGTTGTCCGGAATTACTGGGCGTAAAGGGCTCGTAGGTGGTTTGTCGCGTCGTCTGTGAAATTCTGGGGCTTAACTCCGGGCGTGCAGGCGATACGGGCATAACTTGAGTGCTGTAGGGGTAACTGGAATTCCTGGTGTAGCGGTGAAATGCGCAGATATCAGGAGGAACACCGATGGCGAAGGCAGGTTACTGGGCAGTTACTGACGCTGAGGAGCGAAAGCATGGGTAGCGAACAGGATTAGATACCCTGGTAGTCCATGCCGTAAACGGTGGGCGCTAGGTGTGAGGGTCTTTCTACGACTTTCGTGCCGTAGCTAACGCATTAAGCGCCCCGCCTGGGGAGTACGGCCGCAAGGCTAAAACTCAAATAAATTGACGG	415	0	0	0	0	0	0	0	0	0	0	0	0	0	0	0	0	0	0	0	0	0	0	0	0	0	0	0	0	0	0	0	0	0	0	0	0	0	0	0	0	0	0	0	0	Bacteria	Actinobacteriota	Actinobacteria	Corynebacteriales	Corynebacteriaceae	Corynebacterium	85
ASV3192	GTGCCAGCAGCCGCGGTAATACGGAGGGAGCTAGCGTTGTTCGGAATTACTGGGCGTAAAGGGCGTGTAGGCTGTTAGGTAAGTCAGAGGTGAAATCCCTAAGCTCAACTTAGGAACTGCCTTTGATACTATCTTACTAGAGATCGAGAGAAGTTGGCGGAATTCCAAGTGTAGAGGTGAAATTCGTAGATATTTGGAAGAACACCAGTGGCGAAAGCGGCCAACTGGCTCGTATCTGACGCTGAGACGCGAAAGCGTGGGTAGCAAACAGGATTAGATACCCTGGTAGTCCACGCCGTAAACGATGTGTGCTAGCCGTTTGTGATTTATTACAAGTGGTGCAGCTAACGCGTTAAGCACACCGCCTGGGGAGTACGATCGCAAGATTAAAACTTAAAGAAATTGACGG	409	0	0	0	0	0	0	0	0	0	0	0	0	0	0	0	0	0	0	0	0	0	0	0	0	0	0	0	40	0	0	0	0	0	0	0	0	0	0	0	0	0	0	0	0	Bacteria	Proteobacteria	Alphaproteobacteria	Rickettsiales	S25-593	NA	85
ASV3193	GTGCCAGCAGCCGCGGTAATACAGAGAGTGCAAGCGTTAATCGGAATTACTGGGCGTAAAGCGCGCGTAGGTGGATATTTAAGTCGGATGTGAAAGCCTCAGGCTCAACCTGGGAACTGCATTCGATACTGGATATCTAGAGTATGGTAGAGGGAAGTGGAATTTCCGGTGTAGCGGTGAAATGCGTAGATATCGGAAGGAACACCAGTGGCGAAGGCGACTTCCTGGACCAATACTGACACTGAGGTGCGAAAGCGTGGGTAGCAAACAGGATTAGATACCCTGGTAGTCCACGCCGTAAACGATGAGAACTAGATGTTGGCCTTTTTTAGGGTTAGTGTCGTAGCTAACGCGTTAAGTTCTCCGCCTGGGGAGTACGGCCGCAAGGTTAAAACTTAAATAAATTGACGG	411	0	0	0	0	0	0	0	0	0	0	0	0	0	0	0	0	0	0	0	0	0	0	0	0	0	0	0	0	0	0	0	0	0	0	0	0	0	0	0	0	0	0	0	0	Bacteria	Proteobacteria	Gammaproteobacteria	Coxiellales	Coxiellaceae	Coxiella	85
ASV3194	GTGCCAGCAGCCGCGGTAATACGGAGGGTGCAAGCGTTGTCCGGATTTACTGGGTTTAAAGGGTCCGTAGGCGGGTCTTTAAGTCAGTGGTGAAATCCTGCGGCTCAACCGTAGAACTGCCATTGATACTGAAGATCTTGAGTATAGTTGAGGTAGGCGGAATTTATGATGTAGCGGTGAAATGCATAGATATCATAAAGAACACCAATTGCGAAGGCAGCTTACTAAACTATTACTGACGCTCAGGGACGAAAGCGTGGGGAGCGAACAGGATTAGATACCCTGGTAGTCCACGCTGTAAACGATGAATACTCGATGTATGCGATATACTGTATGCGTCCAAGCGAAAGCATTAAGTATTCCACCTGGGGAGTACGCTCGCAAGAGTGAAACTCAAATAAATTGACGG	409	0	0	0	0	0	0	0	0	0	0	0	0	0	0	0	0	0	0	0	0	0	0	0	0	0	0	0	0	0	0	0	0	0	0	0	0	0	0	0	0	0	0	0	0	Bacteria	Bacteroidota	Bacteroidia	Cytophagales	Cyclobacteriaceae	NA	85
ASV3195	GTGCCAGCCGCCGCGGTAATACGGAGGATCCAAGCGTTATCCGGAATCATTGGGTTTAAAGGGTCCGTAGGTGGATAATTAAGTCAGAGGTGAAATCTTGCAGCTCAACTGTAAAATTGCCTTTGATACTGGTTATCTTGAGTTATTATGAAGTAGTTAGAATATGTAGTGTAGCGGTGAAATGCATAGATATTACATAGAATACCAATTGCGAAGGCAGATTACTAATAATCAACTGACACTGATGGACGAAAGCGTGGGTAGCGAACAGGATTAGATACCCTGGTAGTCCACGCCGTAAACGATGGTTACTAGCTGTTTGGACCTTGTGTCTGAGTGGCTAAGCGAAAGTGATAAGTAACCCACCTGGGGAGTACGTTCGCAAGAATGAAACTCAAATAAATTGACGG	410	0	0	0	0	0	0	0	0	0	0	0	0	0	0	0	0	0	0	0	0	0	0	0	0	0	0	0	0	0	0	0	0	0	0	0	0	0	0	0	0	0	0	0	0	Bacteria	Bacteroidota	Bacteroidia	Flavobacteriales	Flavobacteriaceae	Formosa	85
ASV3196	GTGCCAGCCGCCGCGGTAATACGAAGGGGGCGAGCGTTGTTCGGAATTATTGGGCGTAAAGGGCGCGCAGGCGGTTTGGATAGTTAGACGTGAAAGCCCTGGGCTTAACCTAGGAACTGCGTTTAATACTGCCAAACTAGAGAACTAGAGAGGATAGCGGAACTCCCAGTGTAGAGGTGAAATTCGTAGATATTGGGAAGAACATCAGTGGCGAAAGCGGCTGTCTGGCTAGTTTCTGACGCTGAGGCGCGAAAGCGTGGGGAGCAAACAGGATTAGATACCCTGGTAGTCCACGCCGTAAACGATGTGTGCTAGATGTTGGAAGGTTACCTTGCAGTGTCGCAGCTAACGTGTTAAGCACACCGCCTGGGAAGTACGGTCGCAAGATTAAAACTTAAATAAATTGACGG	410	0	0	0	0	0	0	0	0	0	0	0	0	0	0	0	0	0	0	0	0	0	0	0	0	0	0	0	0	0	0	0	0	0	0	0	0	0	0	0	0	0	0	0	0	Bacteria	Proteobacteria	Alphaproteobacteria	Puniceispirillales	SAR116_clade	NA	85
ASV3197	GTGCCAGCAGCCGCGGTAATACGGAGGGAGCTAGCGTTGTTCGGAATTACTGGGCGTAAAGCGCACGTAGGCGGCTTTTCAAGTCAGGGGTGAAATCCCGGGGCTCAACCCCGGAACTGCCCTTGAAACTGGATGGCTAGAATACTGGAGAGGTGAGTGGAATTCCGAGTGTAGAGGTGAAATTCGTAGATATTCGGAAGAACACCAGTGGCGAAGGCGACTCACTGGACAGTTATTGACGCTGAGGTGCGAAAGCGTGGGGAGCAAACAGGATTAGATACCCTGGTAGTCCACGCCGTAAACGATGATAACTAGCTGCTTGGGCTCATGGAGCTTGGGTGGCGCAGCTAACGCATTAAGTTATCCGCCTGGGGAGTACGGTCGCAAGATTAAAACTTAAATAAATTGACGG	412	0	0	0	0	0	0	0	0	0	0	0	0	0	0	0	0	0	0	0	0	43	0	0	0	0	0	0	0	0	0	0	0	0	0	0	0	0	0	0	0	0	0	0	0	Bacteria	Proteobacteria	Alphaproteobacteria	Sphingomonadales	Sphingomonadaceae	Erythrobacter	85
ASV3198	GTGCCAGCCGCCGCGGTAATACGGAGGGTCCAAGCGTTATCCGGAATCATTGGGTTTAAAGGGTCCGCAGGCGGATTTGTAAGTCAGTGGTGAAATCCTACAGCTTAACTGTAGAACTGCCATTGATACTGCAAGTCTTGAATTCGGTCGAAGTGGGCGGAATATGTCATGTAGCGGTGAAATGCTTAGATATGACATAGAACACCGATAGCGAAGGCAGCTCACTAGGCCTGGATTGACGCTCAGGGACGAAAGCGTGGGGAGCGAACAGGATTAGATACCCTGGTAGTCCACGCCGTAAACTATGATTACTCGTTTTCGGCGATATTACAGTCGGAGACTAAGCGAAAGTGATAAGTAATCCACCTGGGGAGTACGATCGCAAGGTTGAAACTCAAATAAATTGACGG	410	0	0	0	0	0	0	0	85	0	0	0	0	0	0	0	0	0	0	0	0	0	0	0	0	0	0	0	0	0	0	0	0	0	0	0	0	0	0	0	0	0	0	0	0	Bacteria	Bacteroidota	Bacteroidia	Flavobacteriales	Crocinitomicaceae	Salinirepens	85
ASV3199	GTGCCAGCAGCCGCGGTAATACGGAGGGGGTTAGCGTTGTTCGGAATTACTGGGCGTAAAGCGCGCGTAGGCGGATCAGAAAGTTAGGGGTGAAATCCCGGGGCTCAACCCCGGAACTGCCTCTAAAACTCCTGGTCTAGAGTTCGAGAGAGGTGAGTGGAATTCCGAGTGTAGAGGTGAAATTCGTAGATATTCGGAGGAACACCAGTGGCGAAGGCGGCTCACTGGCTCGATACTGACGCTGAGGTGCGAAAGTGTGGGGAGCAAACAGGATTAGATACCCTGGTAGTCCACACCGTAAACGATGAATGCCAGTCGTCGGGTAGCATGCTATTCGGTGACACACCTAACGGATTAAGCATTCCGCCTGGGGAGTACGGTCGCAAGATTAAAACTCAAATAAATTGACGG	411	0	0	0	0	0	0	0	0	0	0	0	53	0	0	0	0	0	0	0	0	0	0	0	0	0	0	0	0	0	0	0	0	0	0	0	0	0	0	0	0	0	0	0	0	Bacteria	Proteobacteria	Alphaproteobacteria	Rhodobacterales	Rhodobacteraceae	Aestuariicoccus	85
ASV3200	GTGCCAGCCGCCGCGGTAATACGGAGGATCCAAGCGTTATCCGGATTTATTGGGTTTAAAGGGTCCGTAGGCGGGTCTTTAAGTCAGTGGTGAAAGCCTGCAGCTTAACTGTAGAATTGCCATTGATACTGAAGACCTTGAGTGTAGTAGAAGTAGGCGGAATATGGCATGTAGCGGTGAAATGCATAGATATGCCATAGAACACCGATTGCGAAGGCAGCTTACTATGTTACAACTGACGCTGAGGGACGAAAGCGTGGGTAGCAAACAGGATTAGATACCCTGGTAGTCCACGCCGTAAACGATGATTACTCGCTGTTAGCGATATACAGTTAGCGGCCAAGCGAAAGCATTAAGTAATCCACCTGGGGAGTACGCCGGCAACGGTGAAACTCAAAGAAATTGACGG	409	0	0	0	0	0	0	0	0	0	0	0	0	0	0	85	0	0	0	0	0	0	0	0	0	0	0	0	0	0	0	0	0	0	0	0	0	0	0	0	0	0	0	0	0	Bacteria	Bacteroidota	Bacteroidia	Flavobacteriales	Cryomorphaceae	NA	85
ASV3201	GTGCCAGCAGCCGCGGTAATACGGAGGGTGCAAGCGTTAATCGGAATTACTGGGCGTAAAGCGCGCGTAGGCGGTTTTTTAAGTCGGATGTGAAAGCCCCGGGCTCAACCTGGGAACTGCATCCGATACTGGAAGACTAGAGTGCGGGAGAGGGAGGTAGAATTCCATGTGTAGCAGTGAAATGCGTAGATATGTGGAGGAATACCAGTGGCGAAGGCGGCCTCCTGGCTCGACACTGACGCTGAGGTGCGAAAGCGTGGGGAGCAAACAGGATTAGATACCCTGGTAGTCCACGCCGTAAACGATGTCTACTAGCTGTAGGGGTACTTGAGACCTTTGTAGCGCAGCTAACGCACTAAGTAGACCGCCTGGGGAGTACGGCCGCAAGGTTAAAACTTAAATAAATTGACGG	412	0	0	0	0	0	0	0	0	0	0	0	0	0	0	0	85	0	0	0	0	0	0	0	0	0	0	0	0	0	0	0	0	0	0	0	0	0	0	0	0	0	0	0	0	Bacteria	Proteobacteria	Gammaproteobacteria	Cellvibrionales	Halieaceae	OM60(NOR5)_clade	85
ASV3202	GTGCCAGCAGCCGCGGTAATACGAAGGGGGCTAGCGTTGTTCGGAATTACTGGGCGTAAAGCGCACGTAGGCGGACTTTTAAGTCAGGGGTGAAATCCCGGGGCTCAACCCCGGAACTGCCTCTGATACTGGAAGTCTCGAGTGTGGTAGAGGTGAGTGGAATTGCGAGTGTAGAGGTGAAATTCGTAGATATTCGCAGGAACACCAGTGGCGAAGGCGGCTCACTGGACCACAACTGACGCTGAGGTGCGAAAGCGTGGGGAGCAAACAGGATTAGATACCCTGGTAGTCCACGCCGTAAACGATGGAAGCTAGCCGTTGGGGGATTTATCCTTCGGTGGCGCAGTTAACGCATTAAGCTTCCCGCCTGGGGAGTACGGTCGCAAGATTAAAACTTAAATAAATTGACGG	411	0	0	0	0	0	0	0	0	0	0	0	0	0	0	0	22	0	0	0	0	0	0	0	0	0	0	0	0	0	0	0	0	0	0	0	0	0	0	0	63	0	0	0	0	Bacteria	Proteobacteria	Alphaproteobacteria	Rhizobiales	Rhizobiaceae	NA	85
ASV3203	GTGCCAGCAGCCGCGGTAATACGGGGGGTGCAAGCGTTATTCGGAATTACTGGGCGTAAAGGGCGCGCAGGCGGTCCTTTAAGTCAGATGTGAAAGCCCGGGGCTCAACCCCGGAAGTGCATTTGAAACTAAAGGACTTGAGTATGGGAGAGGGAAGTGGAATTCCTGGTGTAGCGGTGAAATGCGTAGATATCAGGAGGAACACCGGTGGCGAAGGCGACTTCCTGGACCAATACTGACGCTGAGGCGCGAAGGCGTGGGGAGCAAACAGGATTAGATACCCTGGTAGTCCACGCAGTAAACGGTGAACACTAGGTGTAGCGGGTATTGACCCCTGCTGTGCCGCAGCAAACGCATTAAGTGTTCCGCCTGGGGAGTACGGCCGCAAGGTTAAAACTTAAATAAATTGACGG	413	0	0	0	0	0	0	0	0	0	0	0	0	0	0	0	0	0	85	0	0	0	0	0	0	0	0	0	0	0	0	0	0	0	0	0	0	0	0	0	0	0	0	0	0	Bacteria	Desulfobacterota	Desulfobacteria	Desulfobacterales	Desulfosarcinaceae	Sva0081_sediment_group	85
ASV3204	GTGCCAGCAGCCGCGGTAATACGGAGGGTGCGAGCGTTAATCGGAATTACTGGGCGTAAAGCGCGCGTAGGCGGTTTTGTAAGTCGGATGTGAAATCCCCGGGCTTAACCTGGGAACTGCATTCGATACTGCTTAACTAGAGTATGGTAGAGGGAAGTGGAATTTCCGGTGTAGCGGTGAAATGCGTAGATATCGGAAGGAACACCAGTGGCGAAGGCGACTTCCTGGGCCAATACTGACGCTGAGGTGCGAAAGCGTGGGGAGCAAACAGGATTAGATACCCTGGTAGTCCACGCCGTAAACGATGAGAACTAGATGTCGGGAGGATCTGCCTTTCGGTGTCGCAGCTAACGCGTTAAGTTCTCCGCCTGGGGAGTACGCCGGCAACGGTAAAACTTAAATGAATTGACGG	412	0	0	0	0	0	0	0	0	0	0	0	0	0	0	0	0	0	85	0	0	0	0	0	0	0	0	0	0	0	0	0	0	0	0	0	0	0	0	0	0	0	0	0	0	Bacteria	Proteobacteria	Gammaproteobacteria	Steroidobacterales	Woeseiaceae	Woeseia	85
ASV3205	GTGCCAGCCGCCGCGGTAATACGGAGGGTGCAAGCGTTAATCGGAATTACTGGGCGTAAAGCGCGCGTAGGCGGCTTTGTAAGTCGGATGTGAAAGCCCCGGGCTTAACCTGGGAATTGCATTCGATACTGCATAACTAGAGTATGGTAGAGGGAAGTGGAATTTCCGGTGTAGCGGTGAAATGCGTAGATATCGGAAGGAACACCAGTGGCGAAGGCGACTTCCTGGGCCAATACTGACGCTGAGGTGCGAAAGCGTGGGGAGCAAACAGGATTAGATACCCTGGTAGTCCACGCCGTAAACGATGAGAACTAGATGTCGGGAGGATCTGCCTTTCGGTGTCGCAGCTAACGCGTTAAGTTCTCCGCCTGGGGAGTACGCCGGCAACGGTAAAACTCAAATAAATTGACGG	412	0	0	0	0	0	0	0	0	0	0	0	0	0	0	0	0	0	0	0	85	0	0	0	0	0	0	0	0	0	0	0	0	0	0	0	0	0	0	0	0	0	0	0	0	Bacteria	Proteobacteria	Gammaproteobacteria	Steroidobacterales	Woeseiaceae	Woeseia	85
ASV3206	GTGCCAGCAGCCGCGGTAATACGGAGGGTGCGAGCGTTAATCGGAATTACTGGGCGTAAAGCGCACGCAGGCGGTTTGTTAAGCTAGATGTGAAAGCCCCGGGCTCAACCTGGGATGGTCATTTAGAACTGGCAGACTAGAGTCTTGGAGAGGGGAGTGGAATTCCAGGTGTAGCGGTGAAATGCGTAGATATCTGGAGGAACATCAGTGGCGAAGGCGACTCCCTGGCCAAAGACTGACGCTCATGTGCGAAAGTGTGGGTAGCGAACAGGATTAGATACCCTGGTAGTCCACACCGTAAACGCTGTCTACTAGCTGTGTGTGCCTTTAAGGCGTGCGTAGCGAAGCTAACGCGCTAAGTAGACCGCCTGGGGAGTACGGCCGCAAGGTTAAAACTTAAAGAAATTGACGG	412	0	0	0	0	0	0	0	0	0	0	0	0	0	0	0	0	0	0	0	0	0	0	0	0	0	0	0	0	0	0	0	0	0	0	0	0	0	0	0	0	0	0	0	0	Bacteria	Proteobacteria	Gammaproteobacteria	Alteromonadales	Alteromonadaceae	Alteromonas	85
ASV3207	GTGCCAGCAGCCGCGGTAATACGGAGGGTGCAAGCGTTATCCGGAATCATTGGGTTTAAAGGGTCCGCAGGCGGTCAATTAAGTCAGAGGTGAAATCCTACAGCTTAACTGTAGAACTGCCTTTGATACTGGTTGACTTGAGTCATATGGAAGTAGATAGAATGTGTAGTGTAGCGGTGAAATGCATAGATATTACACAGAATACCGATTGCGAAGGCAGTCTACTACGTATGTACTGACGCTCATGGACGAAAGCGTGGGGAGCGAACAGGATTAGATACCCTGGTAGTCCACGCCGTAAACGATGGACACTAGTTGTTGGAGTAATTCAGTGACTAAGCGAAAGTGATAAGTGTCCCACCTGGGGAGTACGATCGCAAGATTGAAACTTAAATAAATTGACGG	405	0	0	0	0	0	0	0	0	0	0	0	0	0	0	0	0	0	0	0	0	0	0	0	0	0	85	0	0	0	0	0	0	0	0	0	0	0	0	0	0	0	0	0	0	Bacteria	Bacteroidota	Bacteroidia	Flavobacteriales	Flavobacteriaceae	Tenacibaculum	85
ASV3208	GTGCCAGCCGCCGCGGTAATACGGGGGATGCAAGCGTTATCCGGAATCATTGGGCGTAAAGCGCCTGTAGGTTGTTTAATAAGTCTGTTGTTAAAGACTAGGGCTTAACCCTAGGAAAGCAATGGAAACTACTAGACTAGAGTATGATAGGGGTAGAGGGAATTTCTAGTGTAGCGGTGAAATGCGTAGATATTAGGAAGAACACCGGTGGCGAAGGCGCTCTACTGGATCATTACTGACACTCAGAGGCGAAAGCTAGGGTAGCAAAAGGGATTAGATACCCCTGTAGTCCTAGCCGTAAACGATGGATACTAGATGTTGCGTTTATTATGCAGTATCGTAGCTAACGCGTTAAGTATCCCGCCTGGGGAGTACGCTCGCAAGGGTGAAACTTAAATAAATTGACGG	408	0	0	0	0	0	0	0	0	0	0	0	0	0	0	0	0	0	0	0	0	0	0	0	0	0	0	0	0	47	0	0	0	0	0	0	38	0	0	0	0	0	0	0	0	Bacteria	Cyanobacteria	Cyanobacteriia	Chloroplast	NA	NA	85
ASV3209	GTGCCAGCAGCCGCGGTAATACGGAGGGTGCGAACGTTAATCGGAATTACTGGGCGTAAAGCGCGCGTAGGCGGTCTGTTAAGTGGGATGTGAAAGCCCCGGGCTCAACCTGGGAACTGCATTCCAAACTGGCAGACTAGAGTATGGTAGAGGGTGGTAGAATTTCCTGTGTAGCGGTGAAATGCGTAGATATAGGAAGGAATACCGATGGCGAAGGCAGCCACCTGGACCAATACTGACGCTGAGGTGCGAAAGCGTGGGGAGCAAACAGGATTAGATACCCTGGTAGTCCACGCCGTAAACGATGACAACTAGCCGTCGGGGCCCTTGAGGCCTTGGTGGCGAAGCTAACGCGATAAGTTGTCCGCCTGGGGAGTACGGCCGCAAGGTTAAAACTCAAATAAATTGACGG	412	0	0	0	0	0	0	0	0	0	0	0	0	0	0	0	0	0	0	0	0	0	0	0	0	0	0	0	0	0	26	0	0	0	0	0	0	0	0	59	0	0	0	0	0	Bacteria	Proteobacteria	Gammaproteobacteria	KI89A_clade	NA	NA	85
ASV3210	GTGCCAGCAGCCGCGGTAATACGGAGGGTGCAAGCGTTAATCGGAATTACTGGGCGTAAAGCGCGCGTAGGCGGTTTGTTAAGTGAGATGTGAAAGCCCAGGGCTCAACCTTGGAACTGCATCTCATACTGGCAGGCTAGAGTACGGTAGAGGGGGGTAGAATTCCACGTGTAGCGGTGAAATGCGTAGAGATGTGGAGGAATACCAGTGGCGAAGGCGGCCCCCTGGATCGATACTGACGCTGAGGTGCGAAAGCGTGGGGAGCAAACAGGATTAGATACCCTGGTAGTCCACGCTGTAAACGATGTCAACTAGCCGTTGGAGATCTTAGTATCTTTAGTGGCGTAGCTAACGCGCTAAGTTGACCGCCTGGGGAGTACGGTCGCAAGATTAAAACTTAAATGAATTGACGG	413	0	0	0	0	0	0	0	0	0	0	0	0	0	0	0	0	0	0	0	0	0	0	0	0	0	0	0	0	0	0	0	0	0	0	0	0	0	85	0	0	0	0	0	0	Bacteria	Proteobacteria	Gammaproteobacteria	Oceanospirillales	Pseudohongiellaceae	Pseudohongiella	85
ASV3211	GTGCCAGCCGCCGCGGTAATACGGAAGGTCCAAGCGTTAATCGGAATTACTGGGCGTAAAGCGCGCGTAGGTGGTTTATTAAGTTGGATGTGAAATCCCCGGGCTCAACCTGGGAACTGCATCCAAAACTGATTCACTAGAGTACGATAGAGGGAGGTAGAATTCACAGTGTAGCGGTGGAATGCGTAGATATTGTGAAGAATACCAATGGCGAAGGCAGCCTCCTGGATCTGTACTGACACTGAGGTGCGAAAGCGTGGGTAGCGAACAGGATTAGATACCCTGGTAGTCCACGCCGTAAACGATGTCAACTAGCTGTTGGGGAACTATGTTCTTCAGTGGCGCAGCTAACGTAGTAAGTTGACCGCCTGGGGAGTACGGCCGCAAGGCTAAAACTCAAATAAATTGGCGG	412	0	0	0	0	0	0	0	0	0	0	0	0	0	0	0	0	0	0	0	0	0	0	0	0	0	0	0	0	0	0	0	0	0	0	0	0	0	0	0	0	0	0	0	0	Bacteria	Proteobacteria	Gammaproteobacteria	SAR86_clade	NA	NA	85
ASV3212	GTGCCAGCAGCCGCGGTAATACGAGGGGTGCTAGCGTTGTCCGGAATCATTGGGCGTAAAGGGTCCGTAGGCGGTTTAACAAGTCAATTGTTAAAGACATCGGCTTAACCGATGGAGTGCAGTTGAAACTGTTAGAATAGAGTTTAGGAGAGGAAAGTGGAATTTCTGGTGTAGCGGTGACATGCGTAGATATCAGAAGGAACACCAATGGCGAAGGCAACTTTCTGGCCTAAAACTGACGCTGAGGGACGAAAGCGTGGGGAGCGAACAGGATTAGATACCCTGGTAGTCCACGCCGTAAACGATGAGTATTTGTTGTCGGGAGATTCGACCCTCTCGGTAGCGGAGCTAACGCGTTAAATACTCCGCCTGGGTACTACGACCGCAAGGTTGAAACTTAAATGAATTGACGG	413	0	0	0	0	0	0	0	0	0	0	0	0	0	0	0	0	0	0	0	0	0	0	0	0	0	0	0	0	0	0	0	0	0	0	0	0	0	0	0	0	0	0	0	0	Bacteria	Marinimicrobia_(SAR406_clade)	NA	NA	NA	NA	85
ASV3213	GTGCCAGCAGCCGCGGTAATACGGAGGGGGTTAGCGTTGTTCGGAATTACTGGGCGTAAAGCGTACGTAGGCGGATTAGTCAGTCAGAGGTGAAATCCCAGGGCTCAACCCTGGAACTGCCTTTGATACTGCTAGTCTTGAGTTCGAGAGAGGTAAGTGGAATTCCGAGTGTAGAGGTGAAATTCGTAGATATTCGGAGGAACACCAGTGGCGAAGGCGGCTTACTGGCTCGATACTGACGCTGAGGTACGAAAGTGTGGGGAGCAAACAGGATTAGATACCCTGGTAGTCCACACCGTAAACGATGAATGCCAGTCGTCGGGTAGCATGCTATTCGGTGACACACCTAACGGATTAAGCATTCCGCCTGGGGAGTACGGTCGCAAGATTAAAACTCAAAGAAATTGACGG	411	0	0	0	0	0	0	0	0	0	0	0	0	0	0	0	0	0	0	0	0	0	0	0	0	0	0	0	0	0	0	0	0	0	0	0	0	0	0	0	0	0	0	0	0	Bacteria	Proteobacteria	Alphaproteobacteria	Rhodobacterales	Rhodobacteraceae	Cognatishimia	85
ASV3214	GTGCCAGCAGCCGCGGTAATACGGAAGGTGCAAGCGTTAATCGGAATTACTGGGCGTAAAGCGCGCGTAGGTGGTTTGTTAAGTTGGATGTGAAAGCCCTGGGCTCAACCTAGGAACTGCATCCAAAACTAACTCACTAGAGTACGATAGAGGGAGGTAGAATTCATAGTGTAGCGGTGGAATGCGTAGATATTATGAAGAATACCAGTGGCGAAGGCGGCCTCCTGGATCTGTACTGACACTGAGGTGCGAAAGCGTGGGTAGCGAACAGGATTAGATACCCTGGTAGTCCACGCCGTAAACGATGACAACTAGCTGTTGGGAAACAATGTTTTTCAGTGGCGCAGCTAACGTTTTAAGTTGTCCGCCTGGGGAGTACGGCCGCAAGGCTAAAACTTAAATAAATTGACGG	412	46	0	0	0	0	0	0	0	0	0	0	0	0	0	0	0	0	0	0	0	0	0	0	0	0	0	0	0	0	0	0	0	0	0	0	0	0	0	0	38	0	0	0	0	Bacteria	Proteobacteria	Gammaproteobacteria	SAR86_clade	NA	NA	84
ASV3215	GTGCCAGCCGCCGCGGTAATACTGAAGGTGCAAGCGTTAATCGGAATTACTGGGCGTAAAGCGCGCGTAGGCGGTTATTTAAGTCAGATGTGAAAGCCCCGGGCTCAACCTGGGAACTGCATTTGATACTGGGTAACTAGAGTATGTTAGAGGAAAGTGGAATTCAGGGTGTAGCGGTGAAATGCGTAGATATCCTGAGGAACACCAATGGCGAAGGCAACTTTCTGGGACAATACTGACGCTGAGGTGCGAAAGCGTGGGGAGCAAACGGGATTAGATACCCCGGTAGTCCACGCCGTAAACGATGAGAACTAGTTGTCGGGAGGGTTTACCTTTCGGTGACGCAGCTAACGCATTAAGTTCTCCGCCTGGGGAGTACGCCGGCAACGGTAAAACTTAAATGAATTGACGG	412	0	0	0	0	0	0	0	0	0	0	0	0	0	0	0	0	0	0	0	0	0	0	0	0	0	0	0	0	0	0	0	0	0	0	0	0	0	0	0	0	0	0	0	0	Bacteria	Proteobacteria	Gammaproteobacteria	NA	NA	NA	84
ASV3216	GTGCCAGCAGCCGCGGTAATACGTAAGTGGCAAGCGTTATCCGAATTTACTGGGCATAAAGCGCACGCAGGCGGTCAATTAAGTTAGTTGTGAAAGACTACAGCTTAACTGTAGTTTGCTTCTAATACTGATTGACTAGAGAACAGGAGAGGAAAGTGGAACACACGGTGTAGCGGTGAAATGCGTAGATATCGTGGGGAACACCAGTGGCGAAGGCGACTTTCTGGACTGATTCTGACGCTGAGGTGCGAAAGCGTGGGGAGCGAACGGGATTAGATACCCCGGTAGTCCACGCCGTAAACGTTGTTCACTAAGTGTAGGAGGTATCGACCCCTTCTGTGCTACAGATAATTCGTTAAGTGAACCGCCTGAGAAGTACGACCGCAAGGTTAAAACTCAAATAAATTGACGG	412	0	0	0	0	0	0	0	0	0	0	0	0	0	0	0	0	0	0	0	0	0	0	0	0	13	0	0	0	0	0	0	0	0	0	0	0	0	0	0	0	35	0	0	0	Bacteria	Margulisbacteria	NA	NA	NA	NA	84
ASV3217	GTGCCAGCAGCCGCGGTAATACGTAAGTTGCAAGCGTTATCCGGATTTATTGGGCATAAAGAGTGCGTAGGCGGTATTTTAAGTCAGATGTTAAATCCCACAGCTCAACTGTGGTCCGCATTTGAAACTGGAATACTAGAGACTAGGAGAGGAAAGTGGAACTCACAGTGTAGCGGTGAAATGCGTAGATATTGTGAGGAACACCAGTGGCGAAGGCGGCTTTCTGGACTAGTTCTGACGCTGAGGCACGAAAGCATGGGGAGCGAACGGGATTAGATACCCCGGTAGTCCATGCCGTAAACTTTGTTCACTAGGTGTTGGAGGCATCGACCCCTTCAGTGCCAAAGATAATTCGTTAAGTGAACCGCCTGGGGAGTACGACCGCAAGGTTAAAACTCAAAGAAATTGACGG	412	0	0	0	0	0	0	0	0	0	0	0	0	0	0	0	0	0	0	0	0	0	0	0	0	0	0	0	0	0	0	0	0	0	0	0	0	0	0	0	0	0	0	0	0	Bacteria	Margulisbacteria	NA	NA	NA	NA	84
ASV3218	GTGCCAGCAGCCGCGGTAATACGGAAGGTCCAAGCGTTAATCGGAATTACTGGGCGTAAAGCGCGCGTAGGTGGTTTATTAAGTTGGATGTGAAATCCCCGGGCTCAACCTGGGAACTGCATCCAAAACTGATTCACTAGAGTACGATAGAGGGAGGTAGAATTCACAGTGTAGCGGTGGAATGCGTAGATATTGTGAAGAATACCAATGGCGAAGGCAGCCTCCTGGATCTGTACTGACACTGAGGTGCGAAAGCGTGGGTAGCGAACAGGATTAGATACCCTGGTAGTCCACGCCGTAAACGATGTCAACTAGCTGTTGGAAAACTATGTTTTTCAGTGGCGCAGCTAACGTAATAAGTTGACCGCCTGGGGAGTACGGCCGCAAGGCTAAAACTCAAATAAATTGGCGG	412	0	0	0	0	0	0	0	0	0	0	0	0	0	0	0	0	0	0	0	0	0	0	0	0	0	0	0	0	0	0	0	0	0	0	0	0	0	0	0	0	0	0	0	0	Bacteria	Proteobacteria	Gammaproteobacteria	SAR86_clade	NA	NA	84
ASV3219	GTGCCAGCCGCCGCGGTAATACGGAGGGTGCAAGCGTTAATCGGAATTACTGGGCGTAAAGAGTACGTAGGCGGCTTTACAAGTCGGGTGTGAAAGCCCTGAGCTTAACTCAGGAACTGCATTCGATACTGTATCGCTAGAGTTTATTAGAGGATAGCGGAATTCCAGGTGTAGCGGTGAAATGCGTAGATATCTGGAGGAACACCAATGGCGAAGGCAGCTATCTGGGATACAACTGACGCTGAGGTACGAAAGCGTGGGGAGCAAACAGGATTAGATACCCTGGTAGTCCACGCCGTAAACGATGAGAACTAGACGTTGGGTATTTATACCTGGTGTCGCAGCTAACGCATTAAGTTCTCCGCCTGGGGAGTACGGCCGCAAGGTTGAAACTTAAATGAATTGACGG	409	0	0	0	0	0	0	0	0	0	0	0	0	0	0	0	0	0	0	0	0	0	0	0	0	0	0	0	0	0	0	0	0	0	0	0	0	0	0	0	0	0	0	0	0	Bacteria	Proteobacteria	Gammaproteobacteria	Ectothiorhodospirales	Ectothiorhodospiraceae	NA	84
ASV3220	GTGCCAGCAGCCGCGGTAATACGTAGGGAGCGAGCGTTGTTCGGATTTACTGGGCGTAAAGAGCACGTAGGCGGGCATGCAAGTCGGTTGTGAAATCCTCTGGCTCAACCAGAGAACTGCAATCGAAACTGTATGCCTTGAGTCTAGCAGAGGAAATCGGAATCTTAGGTGTAGCGGTGAAATGCTTAGATATCTAAGAGAACACCAGTGGCGAAGGCGGATTTCTGGGCTAGCACTGACGCTGAGGTGCGAAAGCTGAGGGAGCGAACAGGATTAGATACCCTGGTAGTCTCAGCCGTAAACGATGGGTACTAGGTGTTGGGGGACATTGACCCCCTCAGTGCCGTAGCTAACGCATTAAGTACCCCGCCTGGGGAGTACGACCGCAAGGTTGAAACTCAAATAAATTGACGG	414	0	0	0	0	0	0	0	0	0	0	0	0	0	0	0	0	0	0	0	0	0	0	0	0	0	0	0	0	0	0	0	0	0	0	0	0	0	0	67	0	0	0	0	0	Bacteria	PAUC34f	NA	NA	NA	NA	84
ASV3221	GTGCCAGCAGCCGCGGTAATACGAAGGGTGCAAGCGTTAATCGGAATTACTGGGCGTAAAGCGCGCGTAGGTGGTTCAGTAAGTTGGAAGTGAAATCCCCGGGCTCAACCTGGGAACTGCTTTCAAAACTGCTGAGCTAGAGTACGGTAGAGGGTGGTGGAATTTCCTGTGTAGCGGTGAAATGCGTAGATATAGGAAGGAACACCAGTGGCGAAGGCGACCACCTGGACTGATACTGACACTGAGGTGCGAAAGCGTGGGGAGCAAACAGGATTAGATACCCTGGTAGTCCACGCCGTAAACGATGTCAACTAGCCGTTGGAATCCTTGAGATTTTAGTGGCGCAGCTAACGCATTAAGTTGACCGCCTGGGGAGTACGGCCGCAAGGTTAAAACTCAAATAAATTGACGG	412	0	0	0	0	0	0	0	0	0	0	0	0	0	0	0	0	0	0	5	0	0	0	0	0	0	0	0	0	0	0	0	0	0	0	0	0	0	0	0	0	0	0	0	0	Bacteria	Proteobacteria	Gammaproteobacteria	Pseudomonadales	Pseudomonadaceae	Pseudomonas	84
ASV3222	GTGCCAGCCGCCGCGGTAATACGGAGGGTGCAAGCGTTAATCGGATTTACTGGGCGTAAAGCGTGCGTAGGCGGCTACGTAAGTCAGTTGTGAAAGCCCCGGGCTTAACCTGGGAACTGCAATTGATACTGCGTGGCTAGAATTCGGTAGAGGAAGGTGGAACTCCAGGTGTAGCGGTGAAATGCGTAGATATCTGGAAGAACATCAATGGCGAAGGCAACCTTCTGGGCCTGAATTGACGCTGAGGTACGAAAGCGTGGGGAGCAAACAGGATTAGATACCCTGGTAGTCCACGCTGTAAACGATGAGAACTTGATGTTGGGTTGCCTAGCAATTCAGTATCGGAGCTAACGCGTTAAGTTCTCCGCCTGGGGAGTACGGCCGCAAGGTTGAAACTTAAATAAATTGACGG	412	0	0	0	0	0	84	0	0	0	0	0	0	0	0	0	0	0	0	0	0	0	0	0	0	0	0	0	0	0	0	0	0	0	0	0	0	0	0	0	0	0	0	0	0	Bacteria	Proteobacteria	Gammaproteobacteria	Salinisphaerales	Salinisphaeraceae	Salinisphaera	84
ASV3223	GTGCCAGCAGCCGCGGTAATACGGAGGGGGTTAGCGTTGTTCGGAATTACTGGGCGTAAAGCGCACGTAGGCGGACTAATCAGTCAGAGGTGAAATCCCAGGGCTCAACCCTGGAACTGCCTTTGATACTGTTAGTCTAGAGTTCGAGAGAGGTGAGTGGAATTCCGAGTGTAGAGGTGAAATTCGTAGATATTCGGAGGAACACCAGTGGCGAAGGCGGCTCACTGGCTCGATACTGACGCTGAGGTGCGAAAGTGTGGGGAGCAAACAGGATTAGATACCCTGGTAGTCCACACCGTAAACGATGAATGCCAGACGTCGGGGGGCTTGCCCTTCGGTGTCACACCTAACGGATTAAGCATTCCGCCTGGGGAGTACGGTCGCAAGATTAAAACTTAAATAAATTGACGG	411	0	0	0	0	0	0	8	0	0	0	0	0	0	0	0	0	0	0	0	0	0	0	0	25	0	0	0	0	0	0	0	0	0	0	0	0	0	0	0	0	0	0	0	0	Bacteria	Proteobacteria	Alphaproteobacteria	Rhodobacterales	Rhodobacteraceae	Litoreibacter	84
ASV3224	GTGCCAGCCGCCGCGGTAATACGGAGGGTGCCAGCGTTATCCGGAATCACTGGGTTTAAAGGGTACGTAGGCGGTTATATAAGTCAGACGTTAAAGGCTGTGGCTAAACCATGGTACGCGTTTGAAACTGTATAACTTGAATATATTCGAGGTGCACGGAATGCGTCATGTAGCGGTGAAATGCATAGATATGACGTAGAACACCGAATGCGAAGGCAGTGCACTAGGGTATTATTGACGCTGATGTACGAAAGCGTGGGTAGCGAACAGGATTAGATACCCTGGTAGTCCACGCCCTAAACGATGCTAACTGGTCATTTATATATATTTAGTATAAGTGACTGAGGGAAACCATTAAGTTAGCCACCTGGGGAGTACGTTCGCAAGAATGAAACTCAAATGAATTGACGG	411	0	0	0	0	0	0	0	0	0	0	0	0	0	0	84	0	0	0	0	0	0	0	0	0	0	0	0	0	0	0	0	0	0	0	0	0	0	0	0	0	0	0	0	0	Bacteria	Bacteroidota	Bacteroidia	Chitinophagales	Saprospiraceae	Aureispira	84
ASV3225	GTGCCAGCAGCCGCGGTAATACGGAGGGAGCTAGCGTTGTTCGGAATTACTGGGCGTAAAGGGCGCGTAGGCGGTATAATTAGTCAGAGGTGAAATCCCTAAGCTTAACTTAGGAACTGCCTTTGATACTGTTATACTAGAGATCGAGAGAGGTGAGTGGAATTCCAAGTGTAGAGGTGAAATTCGTAGATATTTGGAAGAACACCAGTGGCGAAAGCGGCTCACTGGCTCGTTTCTGACGCTAAGGCGCGAAAGCGTGGGTAGCAAACAGGATTAGATACCCTGGTAGTCCACGCTGTAAACGATGAATGCTAGCCGTTTGAAGTTTTACTTCAAGTGGTGCAGTTAACGCGTTAAGCATTCCGCCTGGGGAGTACGATCGCAAGATTAAAACTTAAATAAATTGACGG	410	0	0	0	0	0	0	0	0	0	0	0	0	0	0	45	0	0	0	0	0	39	0	0	0	0	0	0	0	0	0	0	0	0	0	0	0	0	0	0	0	0	0	0	0	Bacteria	Proteobacteria	Alphaproteobacteria	Rickettsiales	S25-593	NA	84
ASV3226	GTGCCAGCAGCCGCGGTAATACGTAAGTTGCAAGCGTTATCCGGATTTATTGGGCATAAAGAGTGCGTAGGCGGTATATTAAGTCAGATGTTAAATCCCACAGCTCAACTGTGGTTCGCATTTGAAACTGATTTACTAGAGACTAGGAGAGGAAAGTGGAACTCACAGTGTAGCGGTGAAATGCGTAGATATTGTGAGGAACACCAATGGCGAAGGCAGCTTTCTGGACTAGATCTGACGCTGAGGCACGAAAGCATGGGGAGCGAACGGGATTAGATACCCCGGTAGTCCATGCCGTAAACTTTGTTCACTAGGTGTTGGGGGCATCGACCCCTTCAGTGCCAAAGATAATTCGTTAAGTGAACCGCCTGGGGAGTACGACCGCAAGGTTAAAACTCAAAGAAATTGACGG	412	0	0	0	0	0	0	0	0	0	0	0	0	0	0	26	0	0	0	0	0	0	0	0	0	0	0	0	0	0	0	0	0	0	0	0	0	0	0	58	0	0	0	0	0	Bacteria	Margulisbacteria	NA	NA	NA	NA	84
ASV3227	GTGCCAGCAGCCGCGGTAATACGGAGGGTGCAAGCGTTAATCGGATTTACTGGGCGTAAAGCGTGCGTAGGCGGCTAGGTCAGTTGGGTGTGAAAGCCCCGGGCTCAACTCGGGAACTGCACTCAATACTACCTAGCTAGAGTATGTGAGAGGGAAGTGGAATTTCAGGTGTAGCGGTGAAATGCGTAGAGATCTGAAAGAACACCGATGGCGAAGGCAACTTCCTGGCACAATACTGACGCTGAGGCACGAAAGCGTGGGGAGCAAACAGGATTAGATACCCTGGTAGTCCACGCCGTAAACGATGTCAACTAGGTGTTGGGTTGTTTAACAACTCGGTACCGCAGCTAACGCATTAAGTTGACCGCCTGGGGAGTACGGCCGCAAGGTTGAAACTTAAATAAATTGACGG	412	0	0	0	0	0	0	0	0	0	0	0	0	0	0	0	84	0	0	0	0	0	0	0	0	0	0	0	0	0	0	0	0	0	0	0	0	0	0	0	0	0	0	0	0	Bacteria	Proteobacteria	Gammaproteobacteria	NA	NA	NA	84
ASV3228	GTGCCAGCAGCCGCGGTAATACGGAGGGTGCGAGCGTTAATCGGAATTACTGGGCGTAAAGCGCGCGTAGGCGGCTTGTTAAGTCGGATGTGAAATCCCTGGGCTCAACCTAGGAACTGCATCCGATACTGCCAGGCTAGAGTATGGAAGAGGGAAGCGGAATTCCGGGTGTAGCGGTGAAATGCGTAGAGATCCGGAGGAACATCAGTGGCGAAGGCGGCTTCCTGGTCCAATACTGACGCTGAGGTGCGAAAGCGTGGGGAGCAAACAGGATTAGATACCCTGGTAGTCCACGCCCTAAACGATGTCAACTAGCCGTTGGGTCCATATAAGGTCTTAGTGGCGCAGCTAACGCGATAAGTTGACCGCCTGGGGAGTACGGCCGCAAGGTTAAAACTTAAATGAATTGACGG	413	0	0	0	0	0	0	0	0	0	0	0	0	0	0	0	0	25	0	0	0	0	0	0	0	0	0	0	0	0	0	0	0	0	0	0	0	0	0	0	0	50	0	0	0	Bacteria	Proteobacteria	Gammaproteobacteria	NA	NA	NA	84
ASV3229	GTGCCAGCCGCCGCGGTAAGACGGAGGGCGCAAGCGTTGTTCGGAATTACTGGGCGTAAAGCGCGGGCAGGTGGTCCGTTAAGTCGTCTGTGAAAACCCGGGGCTCAACCCCGTGGAATGCAGGCGATACTGGCGGACTGGAGATCGGTAGAGGCTAACGGAATTCCTGGTGTAGCGGTGGAATGCGTAGATATCAGGAAGAACACCCGTGGCGAAGGCGGTTAGCTGGGCCGAATCTGACACTCATCCGCGAAAGCGTGGGGAGCAAACAGGATTAGATACCCTGGTAGTCCACGCCGTAAACGATGGGCACTAGGTGCCGGGCCTCTAGACGGGTTCGGTGCCGCAGTTAACGCATTAAGTGCCCCGCCTGGGGAGTACGGTCGCAAGGCTGAAACTCAAATAAATTGACGG	414	0	0	0	0	0	0	0	0	0	0	0	0	0	0	0	0	0	0	0	0	0	0	0	84	0	0	0	0	0	0	0	0	0	0	0	0	0	0	0	0	0	0	0	0	Bacteria	Gemmatimonadota	BD2-11_terrestrial_group	NA	NA	NA	84
ASV3230	GTGCCAGCCGCCGCGGTAATACGGAGGGTGCAAGCGTTAATCGGAATTACTGGGCGTAAAGCGCGCGTAGGCGGTTTGTTAAGTTGGATGTGAAAGCCCCGGGCTCAACCTGGGAACTGCATCCAAAACTGGCAGACTTGAGTACAGCAGAGGCAAGTGGAATTTCCAGTGTAGCGGTGAAATGCGTAGAGATTGGAAGGAACACCAGTGGCGAAGGCGACTTGCTGGGCTGATACTGACGCTGAGGTGCGAAAGCGTGGGGAGCAAACAGGATTAGATACCCTGGTAGTCCACGCCGTAAACGATGTCTATTAGCCGTTGGGTCTGTTACGGACTTGGTGGCGCAGCTAACGCGATAAATAGACCGCCTGGGGAGTACGGCCGCAAGGTTAAAACTCAAATAAATTGACGG	412	0	0	0	0	0	0	0	0	0	0	0	0	0	0	0	0	0	0	0	0	0	0	0	0	84	0	0	0	0	0	0	0	0	0	0	0	0	0	0	0	0	0	0	0	Bacteria	Proteobacteria	Gammaproteobacteria	Oceanospirillales	Saccharospirillaceae	Reinekea	84
ASV3231	GTGCCAGCAGCCGCGGTAATACGGAGGGTGCAAGCGTTATCCGGATTCATTGGGTTTAAAGGGTGCGTAGGCGGGTTATTAAGTCAGTGGTGAAAGCCCACAGCTCAACTGTGGAACTGCCATTGATACTGATAACCTTGAATATGATTGAAGTTGGCGGAATATGACATGTAGCGGTGAAATGCATAGATATGTCATAGAACACCGATAGCGAAGGCAGCTAACTAAGTCATTATTGACGCTGAGGCACGAAAGCGTGGGGAGCGAACAGGATTAGATACCCTGGTAGTCCACGCTGTAAACGATGATCACTTGCTATTGGCGATATACTGTCAGTGGCATAGCGAAAGTGTTAAGTGATCCACCTGGGGAGTACGATCGCAAGGTTGAAACTTAAATAAATTGACGG	409	0	0	0	0	0	0	0	0	0	0	0	0	0	0	0	0	0	0	0	0	0	0	0	0	0	0	0	0	0	0	0	0	0	0	0	0	0	0	0	0	0	0	0	0	Bacteria	Bacteroidota	Bacteroidia	Flavobacteriales	NS7_marine_group	NA	84
ASV3232	GTGCCAGCAGCCGCGGTAATACGGAGGATCCAAGCGTTATCCGGAATCATTGGGTTTAAAGGGTCCGTAGGCGGGCTATTAAGTCAGGGGTGAAAGTCTGCAGCTCAACTGTAGAATTGCCTTTGATACTGGTAGTCTTGAGTTATGGTGAAGTGGCTAGAATATGTAGTGTAGCGGTGAAATGCATAGATATTACATAGAATACCGATTGCGAAGGCAGGTCACTAACCATATACTGACGCTGATGGACGAAAGCGTGGGGAGCGAACAGGATTAGATACCCTGGTAGTCCACGCCGTAAACGATGGATACTAGCTGTCCGGGCGCAAGCCTGGGCGGCCAAGCGAAAGTGATAAGTATCCCACCTGGGGAGTACGTTCGCAAGAATGAAACTTAAATAAATTGACGG	409	0	0	0	0	0	0	0	0	0	0	0	0	0	0	0	0	0	0	0	0	0	0	0	0	0	0	0	0	49	0	0	0	0	0	0	0	0	0	0	0	0	0	0	0	Bacteria	Bacteroidota	Bacteroidia	Flavobacteriales	Flavobacteriaceae	Sediminicola	84
ASV3233	GTGCCAGCAGCCGCGGTAATACGGAGGGTGCAAGCGTTGTTCGGAATCACTGGGCGTAAAGCGTGTGTAGGCGGCTTTGTAAGTCGGATGTGAAAGCCCTGGGCTTAACCTAGGAACTGCATTCGATACTGCAGAGCTTGAGTATGGGAGAGGGAAGCGGAATTCCTGGTGTAGCGGTGAAATGCGTAGATATCAGGAGGAACACCCGTGGCGAAAGCGGCTTCCTGGCCCATAACTGACGCTGAGACACGAAAGCATGGGGAGCAAACAGGATTAGATACCCTGGTAGTCCATGCCGTAAACGATGAGTGCTAGGTGTTGGAGGTGTTGACCCCTTCAGTGCCGACGCTAACGCATTAAGCACTCCGCCTGGGGAGTACGGTCGCAAGATTAAAACTTAAATAAATTGACGG	413	0	0	0	0	0	0	0	0	0	0	0	0	0	0	0	0	0	0	0	0	0	0	0	0	0	0	0	0	18	0	34	32	0	0	0	0	0	0	0	0	0	0	0	0	Bacteria	Bdellovibrionota	Bdellovibrionia	Bdellovibrionales	Bdellovibrionaceae	NA	84
ASV3234	GTGCCAGCCGCCGCGGTAATACGGAGGGGGCTAGCGTTGTTCGGAATTACTGGGCGTAAAGCGCGCGTAGGCGGTAATCCAAGTCAGGCGTGAAAGCCCCGGGCTCAACCTGGGAACTGCGCTTGATACTGGATAACTAGAGGCCGGGAGAGGGTAGTGGAATTCCCAGTGTAGAGGTGAAATTCGTAGATATTGGGAAGAACACCGGTGGCGAAGGCGGCTACCTGGACCGGACCTGACGCTGAGGTGCGAAAGCGTGGGGAGCGAACAGGATTAGATACCCTGGTAGTCCACGCCGTAAACGATGAGTGCTAGATGTTGGGGGGCTTAGCCCTTCAGTGTCACAGCTAACGCGTTAAGCACTCCGCCTGGGGAGTACGGCCGCAAGGCTAAAACTTAAATAAATTGACGG	412	0	0	0	0	0	0	0	0	0	0	0	0	0	0	0	0	0	0	0	0	0	0	0	0	0	0	0	0	0	53	0	0	31	0	0	0	0	0	0	0	0	0	0	0	Bacteria	Proteobacteria	Alphaproteobacteria	Rhodospirillales	Magnetospiraceae	NA	84
ASV3235	GTGCCAGCAGCCGCGGTAATACAGAGGGTGCGAGCGTTAATCGGAATTACTGGGCGTAAAGAGCGCGTAGGCGATTGTTTAAGTCAGATGTGAAATCCTCGGGCTCAACCTGAGAACTGCATTTGATACTGGACAGATAGAGTATGGTAGAGGGAAGTGGAATTTCCGGTGTAGCGGTGGAATGCATAGATATCGGAAGGAACACCAGTGGCGAAGGCGGCTTCCTGGACCAATACTGACGCTAAAGCGCGAAAGCGTGGGTAGCAAACAGGATTAGATACCCTGGTAGTCCACGCCGTAAACGATGAGAACTAGGCGTTTGGGGGTTTCCCTGAGTGCCGTAGCTAACGCATTAAGTTCTCCGCCTGGGGAGTACGGCCGCAAGGCTAAAACTTAAATAAATTGACGG	409	0	0	0	0	0	0	0	0	0	0	0	0	0	0	0	0	0	0	0	0	0	0	0	0	0	0	0	0	0	41	0	0	17	0	0	0	0	0	0	26	0	0	0	0	Bacteria	Proteobacteria	Gammaproteobacteria	Coxiellales	Coxiellaceae	Coxiella	84
ASV3236	GTGCCAGCAGCCGCGGTAATACGAAGGGGGCTAGCGTTGTTCGGATTTACTGGGCGTAAAGGGCGTGTAGGCGGACGATCAAGCTAGAGGTGAAAGCCCAGGGCCCAACCCTGGAACTGCCTTTAGAACTGGTTGTCTAGAATCCGTAAGGGGAGTGTGGAATTCCTAGTGTAGAGGTGAAATTCGTAGATATTAGGAAGAACACCAGTGGCGAAGGCGGCACTCTGGTACGGTATTGACGCTGAGGCGCGAAAGCGTGGGGAGCAAACAGGATTAGATACCCTGGTAGTCCACGCCGTAAACGATGTCTGCTAGCCGTTTGGACACTTAGTGTCTGGGTGGCGCCGCTAACGCATTAAGCAGACCGCCTGGGGAGTACGGTCGCAAGATTAAAACTCAAATGAATTGACGG	412	0	0	0	0	0	0	0	0	0	0	0	0	0	0	0	0	0	0	0	0	0	0	0	0	0	0	0	0	0	0	0	84	0	0	0	0	0	0	0	0	0	0	0	0	Bacteria	Proteobacteria	Alphaproteobacteria	Rhizobiales	NA	NA	84
ASV3237	GTGCCAGCAGCCGCGGTAATACGTAGGGTGCGAGCGTTAATCGGAATTACTGGGCGTAAAGCGTGCGCAGGCGGTTTGCTAAGACAGTTGTGAAATCCCCGGGCTCAACCTGGGAACTGCAATTGTGACTGGTAGACTAGAGTTTGGCAGAGGGGGGTGGAATTCCTGGTGTAGCAGTGAAATGCGTAGATATCAGGAGGAACACCGATGGCGAAGGCAGCCCCCTGGGCCATGACTGACGCTCATGTACGAAAGCGTGGGGAGCAAACAGGATTAGATACCCTGGTAGTCCACGCCCTAAACGATGTCAACTAGTTGTTGGGTCTTTTTTGACTTGGTAACGTAGCTAACGCGTGAAGTTGACCGCCTGGGGAGTACGGCCGCAAGGTTAAAACTTAAATAAATTGACGG	411	0	0	0	0	0	0	0	0	0	0	0	0	0	0	0	0	0	0	0	0	0	0	0	0	0	0	0	0	0	0	0	84	0	0	0	0	0	0	0	0	0	0	0	0	Bacteria	Proteobacteria	Gammaproteobacteria	Burkholderiales	MWH-UniP1_aquatic_group	NA	84
ASV3238	GTGCCAGCAGCCGCGGTAATACGGAGGGGGCAAGCGTTGTTCGGAATTACTGGGCGTAAAGGGCACGTAGGCGGCGATGCGGGTCAGGTGTGAAAGCCCCGGGCTTAACCTGGGAACTGCACTTGAAACTGCATTGCTAGAGGACGGAAGAGGAGAATGGAATTCCCAGTGTAGAGGTGAAATTCGTAGATATTGGGAAGAACACCAGTGGCGAAGGCGATTCTCTGGTCCGTATCTGACGCTGAGGTGCGAAAGCGTGGGGAGCAAACAGGATTAGATACCCTGGTAGTCCACGCCGTAAACGATGCACGCTAGACGTTGGTGGTTCAGCCATCGGTGTCGCAGCTAACGCGTTAAGCGTGCCGCCTGGGGAGTACGGTCGCAAGATTAAAACTCAAATAAATTGACGG	410	0	0	0	0	0	0	0	0	0	0	0	0	0	0	0	0	0	0	0	0	0	0	0	0	0	0	0	0	0	0	0	2	0	51	0	0	0	0	0	0	0	31	0	0	Bacteria	Proteobacteria	Alphaproteobacteria	NA	NA	NA	84
ASV3239	GTGCCAGCCGCCGCGGTAATACGTAGGGTGCGAGCGTTGTTCGGAATTACTGGGCGTAAAGGGCGCGCAGGCGGAGGTGTAAGTCGGAGGTGAAAGCCCGGGGCTCAACCCCGGAGGGTCTTTCGAAACTGCATCTCTAGAGAGGGTCAGGGGCCGGCAGAATTCCTGGTGTAGAGGTGAAATTCGTAGATATCAGGAGGAATACCGGTGGCGAAAGCGGCCGGCTGGGGCCACTCTGACGCTGAGGCGCGAAAGCGTGGGGAGCAAACAGGATTAGATACCCTGGTAGTCCACGCCGTAAACGATGAGCACTGGACGTTCGGAGGGTTCGACCCTTCTGGGTGTTTCAGCTAACGCATTAAGTGCTCCGCCTGGGGAGTACGGTCGCAAGACTAAAACTCAAATAAATTGACGG	415	0	0	0	0	0	0	0	0	0	0	0	0	0	0	0	0	0	0	0	0	0	0	0	0	0	0	0	0	0	0	0	0	0	0	0	0	0	0	84	0	0	0	0	0	Bacteria	SAR324_clade(Marine_group_B)	NA	NA	NA	NA	84
ASV3240	GTGCCAGCAGCCGCGGTAATACGGAGGGTGCAAGCGTTAATCGGAATTACTGGGCGTAAAGCGCGCGTAGGTGGTTTGGTCAGTCAGATGTGAAAGCCCCGGGCTCAACCTGGGAACTGCATCTGATACTGCTAGACTTGAGTACAGTAGAGGGGTGTGGAATTTCCTGTGTAGCGGTGAAATGCGTAGATATAGGAAGGAACACCAGTGGCGAAGGCGACACCCTGGACTGATACTGACACTGAGGTGCGAAAGCGTGGGTAGCAAACAGGATTAGATACCCTGGTAGTCCACGCCGTAAACGATGTCTACTAGCCGTTGGAAGACTTGATCTTTTAGTGGCGAAGCTAACGCGATAAGTAGACCGCCTGGGGAGTACGGCCGCAAGGTTAAAACTTAAATAAATTGACGG	412	0	0	0	0	0	0	0	0	0	0	0	0	0	0	0	0	0	0	0	0	0	0	0	0	0	0	0	0	0	0	0	0	0	0	0	0	0	0	0	0	0	0	0	0	Bacteria	Proteobacteria	Gammaproteobacteria	Oceanospirillales	Nitrincolaceae	NA	84
ASV3241	GTGCCAGCAGCCGCGGTAATACGGAGGGTCCGAGCGTTAATCGGAATTACTGGGCGTAAAGCGCGCGTAGGCGGTTTACTAAGTCAGATGTGAAATCCCCGGGCTCAACCTGGGAACTGCATTTGATACTGGTAGGCTAGAGTGTGGTAGAGGTGAGTGGAATTTCAGGTGTAGCGGTGAAATGCGTAGAGATCTGAAGGAACATCAGTGGCGAAGGCGACTCACTGGGCCATTACTGACGCTGAGGTGCGAAAGCGTGGGTAGCAAACAGGATTAGATACCCTGGTAGTCCACGCCCTAAACGATGTCAACTAGGTGTATGGAGAATTTATTCTTTGTGTATCGAAGCTAACGCGATAAGTTGACCGCCTGGGGAGTACGGTCGCAAGACTAAAACTCAAATAAATTGACGG	413	0	0	0	0	0	0	0	0	0	0	0	0	0	0	0	0	0	0	0	0	0	0	0	0	0	0	0	0	0	0	0	0	0	0	0	0	0	0	0	0	0	0	0	0	Bacteria	Proteobacteria	Gammaproteobacteria	Nitrosococcales	Methylophagaceae	Methylophaga	84
ASV3242	GTGCCAGCCGCCGCGGTAATACGTATGTCCCAAGCGTTACCCGGAATTACTGGGTGTAAAGGGTTTGTAGGCGGACTTATAAGTCAGATATGAAAGACCGGAGCTCAACTCCGAGTTTGTGTCCGAAACTGTAAGTCTAGAATTAGGGAGAGGTTAGCGGAATTCTGAGTGTAGGGGTGCAATCCGTAGATACTCAGAGGAACACCAAAAGCGAAGGCAGCTAACTGGAACTATATTGACGCTGAGGAACGAAAGCGTGGGTAGCGAAAAGGATTAGATACCCTTGTAGTCCACGCCCTAAACGATGATAACTAAGTGTTGCTCCTAGAGGGCAGTGCTGAAGCTAACGCGATAAGTTATCCACCTGAGAAGTACGGTCGCAAGATTAAAACTTAAATAAATTGACGG	408	0	0	0	0	0	0	0	0	0	0	0	0	0	0	0	0	0	0	0	0	0	0	0	0	0	0	0	0	0	0	0	0	0	0	0	0	0	0	0	0	0	0	0	0	Bacteria	Patescibacteria	Gracilibacteria	JGI_0000069-P22	NA	NA	84
ASV3243	GTGCCAGCAGCCGCGGTAATACGGAGGGTCCGAGCGTTAATCGGAATTACTGGGCGTAAAGCGTACGCAGGCGGTTTGTTAAGCGAGATGTGAAAGCCCCGGGCTCAACCTGGGAACTGCATTTCGAACTGACAAACTAGAGTTTTGTAGAGGGTGGTAGAATTTCAGGTGTAGCGGTGAAATGCGTAGAGATCTGAAGGAATACCAGTGGCGAAGGCGGCCACCTGGACAATAACTGACGCTCATGTACGAAAGCGTGGGGAGCAAACGGGATTAGATACCCCGGTAGTCCACGCCGTAAACGATGTCAACTAGCCGACTGGTGCCTTGAGCACTGGGTGGCGCAGCTAACGCATTAAGTTGACCGCCTGGGGAGTACGGCCGCAAGGTTAAAACTTAAATGAATTGACGG	412	0	0	0	0	0	0	0	0	0	0	0	0	0	0	0	0	0	0	0	0	0	0	0	0	0	0	0	0	0	0	0	0	0	0	0	0	0	0	0	0	0	0	0	0	Bacteria	Proteobacteria	Gammaproteobacteria	Alteromonadales	Shewanellaceae	Psychrobium	83
ASV3244	GTGCCAGCAGCCGCGGTAATACGGAGGGTGCGAGCGTTAATCGGAATTACTGGGCGTAAAGCGCACGCAGGCGGTTTGTTAAGCTAGATGTGAAAGCCCCGGGCTCAACCTGGGATGGTCATTTAGAACTGGCAGACTAGAGTCTTGGAGAGGGGAGTGGAATTCCAGGTGTAGCGGTGAAATGCGTAGATATCTGGAGGAACATCAGTGGCGAAGGCGACTCCCTGGCCAAAGACTGACGCTCATGTGCGAAAGTGTGGGTAGCGAACAGGATTAGATACCCTGGTAGTCCACACCGTAAACGCTGTCTACTAGCTGTGTGTGTCTTTAAGACGTGCGTAGCGAAGCTAACGCGCTAAGTAGACCGCCTGGGGAGTACGGCCGCAAGGTTAAAACTCAAATAAATTGACGG	412	0	0	0	0	0	0	0	0	0	0	0	0	0	0	0	0	0	0	0	0	0	0	0	0	0	0	0	0	0	0	0	0	0	0	0	0	0	0	0	0	23	0	0	0	Bacteria	Proteobacteria	Gammaproteobacteria	Alteromonadales	Alteromonadaceae	Alteromonas	83
ASV3245	GTGCCAGCAGCCGCGGTAATACGGAGGGGGTTAGCGTTGTTCGGAATTACTGGGCGTAAAGCGCGCGTAGGCGGACATTTAAGTCAGAGGTGAAATCCCAGGGCTCAACCCTGGAACTGCCTTTGATACTGGGTGTCTTGAGTTCGAGAGAGGTGAGTGGAATTCCGAGTGTAGAGGTGAAATTCGTAGATATTCGGAGGAACACCAGTGGCGAAGGCGGCTCACTGGCTCGATACTGACGCTGAGGTGCGAAAGTGTGGGGAGCAAACAGGATTAGATACCCTGGTAGTCCACACCGTAAACGATGAATGCCAGTCGTCGGGCAGTATACTGTTCGGTGACACACCTAACGGATTAAGCATTCCGCCTGGGGAGTACGGTCGCAAGATTAAAACTCAAATAAATTGACGG	411	0	0	0	0	0	0	0	0	0	0	0	0	0	0	0	0	0	0	0	0	0	0	0	0	0	0	0	0	0	0	0	0	0	0	0	0	0	0	0	0	0	0	0	0	Bacteria	Proteobacteria	Alphaproteobacteria	Rhodobacterales	Rhodobacteraceae	Marivita	83
ASV3246	GTGCCAGCCGCCGCGGTAATACGAAGGGGGCTAGCGTTGCTCGGAATGACTGGGCGTAAAGGGCGCGTAGGCGGACATATTAGTCAGGCGTGAAATTCCCGGGCTTAACCTGGGGGCTGCGTTTGATACGGTGTGTCTTGAGTGGGGAAGAGGGTCGTGGAATTCCCAGTGTAGAGGTGAAATTCGTAGATATTGGGAAGAACACCGGTGGCGAAGGCGGCGACCTGGTCCTTGACTGACGCTGAGGCGCGAAAGCGTGGGGAGCAAACAGGATTAGATACCCTGGTAGTCCACGCTGTAAACGATGTGCGCTGGATGTTGGGCAGCCTAGCTGTTCAGTGTCGTAGCTAACGCGATAAGCGCACCGCCTGGGGAGTACGGCCGCAAGGTTGAAACTCAAATAAATTGACGG	412	0	0	0	0	0	0	0	0	0	0	0	0	0	0	0	0	0	0	0	0	0	0	0	0	0	0	0	0	0	0	0	0	0	0	0	0	0	0	0	0	0	0	0	0	Bacteria	Proteobacteria	Alphaproteobacteria	Acetobacterales	Acetobacteraceae	Acidiphilium	83
ASV3247	GTGCCAGCAGCCGCGGTAATACGTAGGGGGCGAGCGTTGTCCGAAGTTACTGGGCGTAAAGGGCGCGTAGGCGGCTACTTAAGTTTGGGGTGAAAGGTTCAACGCTCAACGTGAACAGTGCCTCGGAAACTGGGTGGCTTGAGTTGGGGAGAGGACAGTGGAATTCCTGGTGTAGCGGTGAAATGCGTAGATATCAGGAGGAACCCCGGTGGCGAAGGCGACTGTCTGGCCTACAACTGACGCTGAGGCGCGAAAGCGTGGGGAGCGAACGGGATTAGATACCCCGGTAGTCCACGCCGTAAACGATGGGTGCTAGGTGTCGGGGGTATCGACCCCCCCGGTGCCGTCGCAAACGCAGTAAGCATCCCGCCTGGGGAGTACGGCCGCAAGGTTGAAACTCAAATAAATTGACGG	414	0	0	0	0	0	0	0	0	0	0	0	0	0	0	0	0	0	0	0	0	0	0	0	0	0	0	0	0	0	0	0	0	0	0	0	0	0	0	0	0	0	0	0	0	Bacteria	Armatimonadota	Armatimonadia	Armatimonadales	NA	NA	83
ASV3248	GTGCCAGCAGCCGCGGTAATACGGAAGGTCCAAGCGTTAATCGGAATTACTGGGCGTAAAGCGCGCGTAGGTGGTTTATTAAGTTGGATGTGAAATCCCCGGGCTCAACCTGGGAACTGCATCCAAAACTGATTCACTAGAGTACGATAGAGGGAGGTAGAATTCACAGTGTAGCGGTGGAATGCGTAGATATTGTGAAGAATACCAATGGCGAAGGCAGCCTCCTGGATCTGTACTGACACTGAGGTGCGAAAGCGTGGGTAGCGAACAGGATTAGATACCCTGGTAGTCCACGCCGTAAACGATGTCAACTAGCTGTTGGAGAACTATGTTCTTCAGTGGCGCAGCTAACGTAGTAAGTTGACCGCCTGGGGAGTACGGCCGCAAGGCTAAAACTCAAAGAAATTGACGG	412	0	0	0	0	0	0	0	0	0	0	0	0	0	0	0	0	0	0	0	0	0	0	0	0	0	0	0	0	0	0	0	0	0	0	0	0	0	0	0	0	0	0	0	0	Bacteria	Proteobacteria	Gammaproteobacteria	SAR86_clade	NA	NA	83
ASV3249	GTGCCAGCAGCCGCGGTAATACGGAGGATCCAAGCGTTATCCGGAATCATTGGGTTTAAAGGGTCCGTAGGCGGTTTAATAAGTCAGTGGTGAAAGCCCATCGCTCAACGGTGGAACGGCCATTGATACTGTTAAACTTGAATTATTAGGAAGTAACTAGAATATGTAGTGTAGCGGTGAAATGCTTAGAGATTACATGGAATACCAATTGCGAAGGCAGGTTACTACTAATGGATTGACGCTGATGGACGAAAGCGTGGGTAGCGAACAGGATTAGATACCCTGGTAGTCCACGCCGTAAACGATGGATACTAGCTGTTGGGCGCAAGTTCAGTGGCTAAGCGAAAGTGATAAGTATCCCACCTGGGGAGTACGTTCGCAAGAATGAAACTCAAATAAATTGACGG	407	0	0	0	0	0	0	0	0	0	0	0	0	0	0	0	0	0	0	0	0	0	0	0	0	0	0	0	0	0	0	0	0	0	0	0	0	0	0	0	0	0	0	0	0	Bacteria	Bacteroidota	Bacteroidia	Flavobacteriales	Flavobacteriaceae	Flavobacterium	83
ASV3250	GTGCCAGCCGCCGCGGTAATACGGAGGGGGCTAACGTTGTTCGGAATTACTGGGCGTAAAGCGCGCGTAGGCGGATTAGACAGTTGAGGGTGAAATCCCGGAGCTTAACTCCGGAACTGCCTTCAATACTACTAATCTTGAGTTCGGAAGAGGTGAGTGGAATTCCTAGTGTAGAGGTGAAATTCGTAGATATTAGGAAGAACATCAGTGGCGAAGGCGACTCACTGGTCCGATACTGACGCTGAGGTGCGAAAGCGTGGGGAGCAAACAGGATTAGATACCCTGGTAGTCCACGCCGTAAACGATGGAAGCTAGTTGTTGGGCGGCATGCCGTTCGGTGACACAGCTAACGCATTAAGCTTCCCGCCTGGGGAGTACGATCGCAAGATTAAAACTCAAAGAAATTGACGG	411	0	0	0	0	0	0	0	0	0	0	0	0	0	0	0	0	0	0	0	0	0	0	0	0	0	0	0	0	0	0	0	0	0	0	0	0	0	0	0	0	32	0	0	0	Bacteria	Proteobacteria	Alphaproteobacteria	Parvibaculales	OCS116_clade	NA	83
ASV3251	GTGCCAGCCGCCGCGGTAATACGGAGGGGGTTAGCGTTGTTCGGAATTACTGGGCGTAAAGCGCACGTAGGCGGACTAGTCAGTCAGAGGTGAAATCCCGAGGCTCAACCTCGGAACTGCCTTTGATACTGCTAGTCTAGAGTTCGAGAGAGGTGAGTGGAATTCCGAGTGTAGAGGTGAAATTCGTAGATATTCGGAGGAACACCAGTGGCGAAGGCGGCTCACTGGATCGATACTGACGCTGAGGTGCGAAAGCGTGGGGAGCAAACAGGATTAGATACCCTGGTAGTCCACGCCGTAAACGATGAGAGCTAGTCGTCGGAAGGCATGCTTTTCGGTGACGCAGTTAACGCGTTAAGCTCTCCGCCTGGGGAGTACGATCGCAAGATTAAAACTCAAATAAATTGACGG	411	0	0	0	0	0	0	0	0	0	0	0	0	0	0	0	0	0	0	0	0	0	0	0	0	0	0	0	0	0	0	0	0	0	0	0	0	0	0	0	0	0	30	0	0	Bacteria	Proteobacteria	Alphaproteobacteria	Rhodobacterales	Rhodobacteraceae	NA	83
ASV3252	GTGCCAGCAGCCGCGGTAATACGGAGGATCCAAGCGTTATCCGGATTTATTGGGTTTAAAGGGTGCGTAGGCGGGGCAATAAGTCAGTGGTGAAATCTTCCAGCTTAACTGGGAAACTGCCATTGATACTGTTGTTCTTGAGTTTGGTTGAAGTAGGCGGAATGAGGCATGTAGCGGTGAAATGCATAGATATGCCTCAGAACACCGATTGCGAAGGCAGCTTACTAAGCCAATACTGACGCTGAGGCACGAAAGCGTGGGTAGCGAACAGGATTAGATACCCTGGTAGTCCACGCTGTAAACGATGATTACTCGCTGTTGGCGATACAATGTCAGCGGCTAAGCGAAAGTGATAAGTAATCCACCTGGGGAGTACGTTCGCAAGAATGAAACTCAAATAAATTGACGG	409	0	0	0	0	0	0	0	0	0	0	0	0	0	0	0	0	0	0	0	0	0	0	0	0	0	0	0	0	0	0	0	0	0	0	0	0	0	0	0	0	0	0	0	0	Bacteria	Bacteroidota	Bacteroidia	Flavobacteriales	Cryomorphaceae	NA	83
ASV3253	GTGCCAGCAGCCGCGGTAATACGGAGGGTCCAAGCGTTATCCGGAATCATTGGGTTTAAAGGGTTCGCAGGCGGTGATTTAAGTCAGTGGTGAAATCCCATAGCTCAACTATGGAACTGCCATTGATACTGAGTCACTTGAATATAGTTGGAGTAGGCGGAATGTGTAGTGTAGCGGTGAAATGCTTAGATATTACACAGAACACCGATAGCGAAGGCAGCTTACTAAACTATTATTGACGCTCATGAACGAAAGCGTGGGGAGCGAACAGGATTAGATACCCTGGTAGTCCACGCCGTAAACTATGATTACTCGATATTGGCGATACACTGTCAGTGTCTAAGCGAAAGTGATAAGTAATCCACCTGGGGAGTACGTTGGCAACAATGAAACTTAAATAAATTGACGG	409	0	0	0	0	0	0	0	0	0	0	0	0	0	0	0	0	0	58	0	0	0	0	0	0	0	0	0	0	0	0	0	0	0	0	0	0	0	0	0	0	0	0	0	0	Bacteria	Bacteroidota	Bacteroidia	Flavobacteriales	Crocinitomicaceae	Crocinitomix	83
ASV3254	GTGCCAGCAGCCGCGGTAATACGGAGGGTACGAACGTTAATCGGAATTACTGGGCGTAAAGCGCGCGTAGGCGGTTTGATAAGTGGGATGTGAAAGCCCCGGGCTCAACCTGGGAACTGCATTCCAAACTGTCAGACTAGAGTGTGGTAGAGGGAGGTAGAATTTCCTGTGTAGCGGTGAAATGCGTAGATATAGGAAGGAATACCGATGGCGAAGGCAGCCTCCTGGACCAACACTGACGCTGAGGTGCGAAAGCGTGGGGAGCAAACAGGATTAGATACCCTGGTAGTCCACGCCGTAAACGATGAGAACTAGCCGTTGGGGCCTTTAAGGCCTTGGTGGCGCAGCTAACGCGATAAGTTCTCCGCCTGGGGAGTACGGCCGCAAGGTTAAAACTTAAATAAATTGGCGG	412	0	0	0	47	0	0	0	0	0	0	0	0	0	0	0	0	0	0	0	0	0	0	0	0	0	0	0	0	0	0	0	0	0	0	0	0	0	0	0	0	0	0	0	0	Bacteria	Proteobacteria	Gammaproteobacteria	KI89A_clade	NA	NA	83
ASV3255	GTGCCAGCCGCCGCGGTAATACGGAGGGTGCTAGCGTTATCCGGAATCACTGGGTTTAAAGGGTACGTAGGCGGTTATATAAGTCAGACGTTAAAGGCTGTGGCTAAACCATGGTACGCGTTTGAAACTGTATAACTTGAATATATTCGAGGTGCACGGAATGCGTCATGTAGCGGTGAAATGCATAGATATGACGTAGAACACCGAATGCGAAGGCAGTGCACTAGGGTATTATTGACGCTGATGTACGAAAGCGTGGGTAGCGAACAGGATTAGATACCCTGGTAGTCCACGCCCTAAACGATGCTAACTGGTCATTTATACACATTTAGTATAAGTGACTGAGGGAAACCATTAAGTTAGCCACCTGGGGAGTACGTTCGCAAGAATGAAACTCAAAGAAATTGACGG	411	0	0	0	0	0	0	0	83	0	0	0	0	0	0	0	0	0	0	0	0	0	0	0	0	0	0	0	0	0	0	0	0	0	0	0	0	0	0	0	0	0	0	0	0	Bacteria	Bacteroidota	Bacteroidia	Chitinophagales	Saprospiraceae	Aureispira	83
ASV3256	GTGCCAGCCGCCGCGGTAATACGGAGGGTCCGAGCGTTGTCCGGAATTATTGGGTTTAAAGGGTACGTAGGCGGATTGATCAGTCAGAGCTGAAATCCTATGGCTTAACCATAGAACTGGCTTTGATACTGTCAATCTTGAGTACGGTAGAGGTAGGCGGAATTTATGATGTAGCGGTGAAATGCATAGATATCATAAAGAACACCGATAGCGAAGGCAGCTTGCTGGACCGTAACTGACGCTAATGTACGAAAGTGCGGGTATCGAACAGGATTAGATACCCTGGTAGTCCGCACCGTAAACGATGCTCACTCGTTGTTGGCGATAGACAGTCAGCGACCAAGCGAAAGCGTTAAGTGAGCCACCTGGGGAGTACGATCGCAAGATTGAAACTCAAATAAATTGACGG	409	0	0	0	0	0	0	0	0	0	0	65	0	0	18	0	0	0	0	0	0	0	0	0	0	0	0	0	0	0	0	0	0	0	0	0	0	0	0	0	0	0	0	0	0	Bacteria	Bacteroidota	Bacteroidia	Cytophagales	Cyclobacteriaceae	NA	83
ASV3257	GTGCCAGCAGCCGCGGTAATACGGAGGGTCCAAGCGTTATCCGGATTCATTGGGTTTAAAGGGTCCGTAGGCGGGAGAATAAGTCAGTGGTGAAAGCCTACAGCTTAACTGTAGAACTGCCATTGAAACTGTTTTTCTTGAATTTAGATGAAGTGGGCGGAATATATCATGTAGCGGTGAAATGCATAGATATGATATAGAACACCGATTGCGAAGGCAGCTCACTAAACTAACATTGACGCTGAGGGACGAAAGCGTGGGGAGCGAACAGGATTAGATACCCTGGTAGTCCACGCCGTAAACGATGATTACTCGGTGCTAGCGATATACAGTTAGTGCCTAAGCGAAAGCGATAAGTAATCCACCTGGGGAGTACGGTCGCAAGATTGAAACTCAAATAAATTGACGG	409	0	0	0	0	0	0	0	0	0	0	48	0	0	0	35	0	0	0	0	0	0	0	0	0	0	0	0	0	0	0	0	0	0	0	0	0	0	0	0	0	0	0	0	0	Bacteria	Bacteroidota	Bacteroidia	Flavobacteriales	Cryomorphaceae	Vicingus	83
ASV3258	GTGCCAGCAGCCGCGGTAATACGGAGGGTCCGAGCGTTGTCCGGAATTATTGGGTTTAAAGGGTACGTAGGCGGATTGATCAGTCAGAGCTGAAATCCTATGGCTTAACCATAGAACTGGCTTTGATACTGTCAATCTTGAGTACGGTAGAGGTAGGCGGAATTTATGATGTAGCGGTGAAATGCATAGATATCATAAAGAACACCGATAGCGAAGGCAGCTTGCTGGACCGTAACTGACGCTAATGTACGAAAGTGCGGGTATCGAACAGGATTAGATACCCTGGTAGTCCGCACCGTAAACGATGCTCACTCGTTGTTGGCGATAGACAGTCAGCGACCAAGCGAAAGCGTTAAGTGAGCCACCTGGGGAGTACGATCGCAAGATTGAAACTCAAAGAAATTGACGG	409	0	0	0	0	0	0	0	0	0	0	0	0	38	0	0	0	18	0	0	0	0	0	0	0	0	0	0	0	0	0	0	0	0	0	0	0	0	0	0	0	0	0	0	0	Bacteria	Bacteroidota	Bacteroidia	Cytophagales	Cyclobacteriaceae	NA	83
ASV3259	GTGCCAGCAGCCGCGGTAATACGAAGGGGGCGAGCGTTGTTCGGAATTACTGGGCGTAAAGGGCGCGCAGGCGGCCTATCCAGTCAGGTGTGAAAGCCCCGAGCTCAACTTGGGAACTGCACTTGATACTGATAGGCTAGAAAACGGAAGAGGGCAGTGGAATTCCCAGTGTAGAGGTGAAATTCGTAGATATTGGGAAGAACACCAGTGGCGAAAGCGGCTGCCTGGTCCGATTTTGACGCTGAGGCGCGAAAGCGTGGGTAGCAAACAGGATTAGATACCCTGGTAGTCCACGCCGTAAACGATGTATGCTAGTTGTTGGGGGGATGCCCCTCGGTGACGCCGCTAACGCATTAAGCATACCGCCTGGGAAGTACGGTCGCAAGATTAAAACTCAAATAAATTGACGG	410	0	0	0	0	0	0	0	0	0	0	0	0	0	0	36	0	0	0	0	0	0	0	0	0	0	0	0	0	0	0	0	0	0	0	0	0	0	0	0	47	0	0	0	0	Bacteria	Proteobacteria	Alphaproteobacteria	Puniceispirillales	SAR116_clade	NA	83
ASV3260	GTGCCAGCAGCCGCGGTAATACGGAGGGTGCAAGCGTTATCCGGAATCACTGGGTTTAAAGGGTACGTAGGCGGTAATATAAGTCAGACGTCAAAGGCTGTGGCTAAACCATAGTACGCGTTTGAAACTATATCACTTGAATATGTTCGAGGTGCACGGAATGCGTCATGTAGCGGTGAAATGCATAGATATGACGTAGAACACCAATTGCGAAGGCAGTGCACTAGGGCATCATTGACGCTGAGGTACGAAAGCGTGGGTAGCGAACAGGATTAGATACCCTGGTAGTCCACGCCCTAAACGATGCTAACTGGTCATTTATCACTTGAGATAAGTGACTGAGGGAAACCATTAAGTTAGCCACCTGGGGAGTACGTTCGCAAGAATGAAACTTAAATAAATTGACGG	408	0	0	0	0	0	0	0	0	0	0	0	0	0	0	23	0	0	0	0	0	0	0	0	0	0	0	0	0	0	0	0	60	0	0	0	0	0	0	0	0	0	0	0	0	Bacteria	Bacteroidota	Bacteroidia	Chitinophagales	Saprospiraceae	Aureispira	83
ASV3261	GTGCCAGCAGCCGCGGTAATACGAGGGCCCCGAGCGTTGTTCGGATTTACTGGGCGTAAAGAGTGCGTAGGCGGTTGGGTAAGTCAGATGTGAAATCCCGGAGCTCAACTCCGGAACTGCATCCGATACTGCCTGACTTGAGGGCTGGAGAGGAGACTGGAATTTACGGTGTAGCAGTGAAATGCGTGGATATCGTAAGGAAGACCAATGGCGAAGGCAGGTCTCTGGACAGCTCCTGACGCTGAGGCACGAAGGCCAGGGTAGCGAAAAGGATTAGATACCCTTGTAGTCCTGGCAGTAAACGGTGCACGCTTGGTGTGGGGGGATTCGACCCCCTCCGTGCCGGAGCTAACGCGTTAAGCGTGCCGCCTGGGGAGTACGGTCGCAAGATTAAAACTTAAATAAATTGACGG	413	0	0	0	0	0	0	0	0	0	0	0	0	0	0	0	83	0	0	0	0	0	0	0	0	0	0	0	0	0	0	0	0	0	0	0	0	0	0	0	0	0	0	0	0	Bacteria	Verrucomicrobiota	Verrucomicrobiae	Verrucomicrobiales	DEV007	NA	83
ASV3262	GTGCCAGCCGCCGCGGTAATACGGAGGGTGCAAGCGTTACTCGGAATTACTGGGCGTAAAGCGAGCGCAGGCGGCTTATTAAGTCAGGTGTGAAAGCCCGGGGCTCAACCCCGGAACTGCACCTGAAACTGGTAGGCTTGAGGATGAGAGAGGAAAGTAGAATTTCTGGTGTAGAGGTGAAATTCGTTGATATCAGAAGGAATACCCGTGGCGAAGGCGGCTTTCTGGCTCATTTCTGACGCTGAGGCTCGAAAGTGTGGGTAGCAAACAGGATTAGATACCCTGGTAGTCCACACCGTAAACGATGAATGCTAGGCGACCGGTTCGTTTATCGACTGGGTGCCGAAGTTAACGCATTAAGCATTCCGCCTGGGGAGTACGGTCGCAAGATTAAAACTCAAAGAAATTGACGG	413	0	0	0	0	0	0	0	0	0	0	0	0	0	0	0	0	41	0	0	0	0	0	0	0	0	0	0	0	0	0	0	0	0	0	0	0	0	0	0	0	0	0	0	0	Bacteria	Bdellovibrionota	Bdellovibrionia	Bdellovibrionales	Bdellovibrionaceae	OM27_clade	83
ASV3263	GTGCCAGCAGCCGCGGTAATACGGAGGGTGCAAGCGTTAATCGGAATTACTGGGCGTAAAGCGCGCGTAGGCGGTCTGATAAGTCGGGTGTGAAAGCCCCGAGCTCAACTCGGGAACTGCATCTGATACTGTCAAACTAGAGTATGGTAGAGGGAAGTGGAATTCCACATGTAGCGGTGAAATGCATAGAGATGTGGAGGAACACCAATGGCGAAGGCAACTTCCTGGACCAATACTGACGCTGAGGTGCGAAAGCGTGGGGAGCAAACAGGATTAGATACCCTGGTAGTCCACGCCGTAAACGATGTCAACTAGCCGTTGGGGGGCTTGTCCCCTTAGTGGCGCAGCTAACGCGATAAGTTGACCGCCTGGGGAGTACGGCCGCAAGGTTAAAACTCAAATGAATTGACGG	412	0	0	0	0	0	0	0	0	0	0	0	0	0	0	0	0	0	83	0	0	0	0	0	0	0	0	0	0	0	0	0	0	0	0	0	0	0	0	0	0	0	0	0	0	Bacteria	Proteobacteria	Gammaproteobacteria	NA	NA	NA	83
ASV3264	GTGCCAGCAGCCGCGGTAATACGGAGGGTGCAAGCGTTGTTCGGAATTATTGGGCGTAAAGCGTGTGTAGGCGGAAGCTTAAGTCTGATGTGAAATCCCTCGGCTCAACCGAGGACGTGCATTGGATACTGGGCTTCTTGAGTCTCGGAGGGGAGAGCGGAATTCCCAGTGTAGAGGTGAAATTCGTAGATATTGGGAGGAACACCAGCGGCGAAAGCGGCTCTCTGGACGATGACTGACGCTGAGACACGAAAGCATAGGTAGCAAACAGGATTAGATACCCTGGTAGTCTATGCCGTAAACGATGGGCACTAGTTGGCGCGGGTATTGACCCCTGCGCTGACGAAGCTAACGCATTAAGTGCCCCGCCTGGGGAGTACGGCCGCAAGGCTAAAACTCAAATAAATTGACGG	413	0	0	0	0	0	0	0	0	0	0	0	0	0	0	0	0	0	0	83	0	0	0	0	0	0	0	0	0	0	0	0	0	0	0	0	0	0	0	0	0	0	0	0	0	Bacteria	Desulfobacterota	Desulfuromonadia	PB19	NA	NA	83
ASV3265	GTGCCAGCAGCCGCGGTAATACGGAGGGTGCAAGCGTTAATCGGAATTACTGGGCGTAAAGCGCGCGTAGGCGGCTTTGTAAGTCGGATGTGAAAGCCCCGGGCTTAACCTGGGAATTGCATTCGATACTGCATAACTAGAGTATGGTAGAGGGAAGTGGAATTTCCGGTGTAGCGGTGAAATGCGTAGATATCGGAAGGAACACCAGTGGCGAAGGCGACTTCCTGGGCCAATACTGACGCTGAGGTGCGAAAGCGTGGGGAGCAAACAGGATTAGATACCCTGGTAGTCCACGCCGTAAACGATGAGAACTAGATGTCGGGAGGATCTGCCTTTCGGTGTCGCAGCTAACGCGTTAAGTTCTCCGCCTGGGGAGTACGCCGGCAACGGTAAAACTCAAATAAATTGACGG	412	0	0	0	0	0	0	0	0	0	0	0	0	0	0	0	0	0	0	0	83	0	0	0	0	0	0	0	0	0	0	0	0	0	0	0	0	0	0	0	0	0	0	0	0	Bacteria	Proteobacteria	Gammaproteobacteria	Steroidobacterales	Woeseiaceae	Woeseia	83
ASV3266	GTGCCAGCCGCCGCGGTAATACGGAGGGAGCTAGCGTTGTTCGGAATTACTGGGCGTAAAGCGCGCGTAGGCGGCTTTTCAAGTCAGGGGTGAAATCCCGGGGCTCAACCCCGGAACTGCCCTTGAAACTGGATGGCTAGAATACTGGAGAGGTGAGTGGAATTCCGAGTGTAGAGGTGAAATTCGTAGATATTCGGAAGAACACCAGTGGCGAAGGCGACTCACTGGACAGTTATTGACGCTGAGGTGCGAAAGCGTGGGGAGCAAACAGGATTAGATACCCTGGTAGTCCACGCCGTAAACGATGATAACTAGCTGTCCGGGCTCATAGAGCTTGGGTGGCGCAGCTAACGCATTAAGTTATCCGCCTGGGGAGTACGGTCGCAAGATTAAAACTCAAATAAATTGACGG	412	0	0	0	0	0	0	0	0	0	0	0	0	0	0	0	0	0	0	0	83	0	0	0	0	0	0	0	0	0	0	0	0	0	0	0	0	0	0	0	0	0	0	0	0	Bacteria	Proteobacteria	Alphaproteobacteria	Sphingomonadales	Sphingomonadaceae	Erythrobacter	83
ASV3267	GTGCCAGCCGCCGCGGTAATACGGAGGGTGCAAGCGTTGCTCGGAATCACTGGGCGTAAAGAGAGCGTAGGCGGACAATTAAGTCAGGTGTGAAAGCCCGGAGCTCAACTCCGGAATTGCATCTGAAACTGGTTGTCTAGAGTACAGGAGAGGAGAGTGGAATTCCTGGTGTAGAGGTGAAATTCGCTGATATCAGGAGGAACACCCGTGGCGAAGGCGGCTCTCTGGTCTGATACTGACGCTGAGGCTCGAAAGTGTGGGTAGCAAACAGGATTAGATACCCTGGTAGTCCACAACTGTAAACGATGAATGCTCGACGTGTGTCCCGTTTTGCCGGACGCGTGTCCAAGCTAACGCAATAAGCATTCCGCCTGGGGAGTACGGTCGCAAGACTAAAACTCAAATAAATTGACGG	415	0	0	0	0	0	0	0	0	0	0	0	0	0	0	0	0	0	0	0	60	0	0	0	0	0	0	0	0	0	0	0	0	0	0	0	0	0	0	0	0	0	0	0	0	Bacteria	Bdellovibrionota	Bdellovibrionia	Bdellovibrionales	Bdellovibrionaceae	OM27_clade	83
ASV3268	GTGCCAGCAGCCGCGGTAACACGTAGGGTGCAAGCGTTGTCCGGATTTATTGGGTTTAAAGGGTGCGCAGGCGGTAGATTAAGTTCGTGGTGAAATCGTCCGGCTTAACCGGATACCCGCCATGGATACTGGTTTACTTGAGTGTGTCTGAGGGAGTTAGAATGCGTGGTGTAGCGGTGAAATGCATAGATATCACGCAGAATACCGATTGCGAAGGCAGACTTCTAAGACATAACTGACGCTGAGGCACGAAAGCGTGGGTAGCGAACAGGATTAGATACCCTGGTAGTCCACGCTGTAAACGATGATCACTAGGTGTTCGGACTTCGGTTTGAGTGCCCAAGCGAAAGCGATAAGTGATCCACCTGGGGAGTACGTTCGCAAAAATGAAACTCAAATGAATTGACGG	409	0	0	0	0	0	0	0	0	0	0	0	0	0	0	0	0	0	0	0	0	0	83	0	0	0	0	0	0	0	0	0	0	0	0	0	0	0	0	0	0	0	0	0	0	Bacteria	Bacteroidota	Bacteroidia	Chitinophagales	NA	NA	83
ASV3269	GTGCCAGCAGCCGCGGTAATACGGAGGGTGCGAGCGTTAATCGGAATTACTGGGCGTAAAGCGCACGCAGGCGGTTTGTTAAGCTAGATGTGAAAGCCCCGGGCTCAACCTGGGATGGTCATTTAGAACTGGCAGACTAGAGTCTTGGAGAGGGGAGTGGAATTCCAGGTGTAGCGGTGAAATGCGTAGATATCTGGAGGAACATCAGTGGCGAAGGCGACTCCCTGGCCAAAGACTGACGCTCATGTGCGAAAGTGTGGGTAGCGAACAGGATTAGATACCCTGGTAGTCCACACCGTAAACGCTGTCTACTAGCTGTGTGTGCCTTTAAGGCGTGCGTAGCGAAGCTAACGCGATAAGTAGACCGCCTGGGGAGTACGGCCGCAAGGTTAAAACTTAAATAAATTGACGG	412	0	0	0	0	0	0	0	0	0	0	0	0	0	0	0	0	0	0	0	0	0	0	0	0	0	0	0	0	0	0	0	0	0	0	0	0	0	0	0	0	0	0	0	0	Bacteria	Proteobacteria	Gammaproteobacteria	Alteromonadales	Alteromonadaceae	Alteromonas	83
ASV3270	GTGCCAGCAGCCGCGGTAATACGGAGGGTGCAAGCGTTAATCGGAATTACTGGGCGTAAAGCGCGCGTAGGTGGTTATTTAAGTCAGATGTGAAAGCCCTGGGCTCAACCTGGGAACTGCATTTGAGACTGGGTAACTAGAGTACGGTAGAGGGGAGTGGAATTTCAGGTGTAGCGGTGAAATGCGTAGAGATCTGAAGGAACATCAGTGGCGAAGGCGACTCCCTGGACTGATACTGACACTGAGGTGCGAAAGCGTGGGTAGCGAACAGGATTAGATACCCTGGTAGTCCACGCCGTAAACGATGTCTATTAGCTGTTGGGTATATTAAAATACTTAGTGGCGTAGCTAACGCGATAAATAGACCGCCTGGGGAGTACGGCCGCAAGGTTAAAACTCAAATAAATTGACGG	413	0	0	0	0	0	0	0	0	0	0	0	0	0	0	0	0	0	0	0	0	0	0	0	0	0	0	0	0	0	0	0	0	0	0	0	0	0	0	0	0	0	0	0	0	Bacteria	Proteobacteria	Gammaproteobacteria	Oceanospirillales	Kangiellaceae	Kangiella	83
ASV3271	GTGCCAGCAGCCGCGGTAATACGGAAGGTCCAAGCGTTAATCGGAATTACTGGGCGTAAAGCGCGCGTAGGTGGTTTATTAAGTTGGGTGTGAAAGCCCCGGGCTCAACCTGGGAACTGCATCCAAAACTGATTCACTAGAGTACGAAAGAGGAAAGTAGAATTCACAGTGTAGCGGTGGAATGCGTAGATATTGTGAAGAATACCGATGGCGAAGGCAGCTTTCTGGTTCTGTACTGACACTGAGGTGCGAAAGCGTGGGTAGCGAACAGGATTAGATACCCTGGTAGTCCACGCCGTAAACGATGACAACTAGCTGTTGGGAAGCTATGCTTTTCAGTGGCGCAGCTAACGTCTTAAGTTGTCCGCCTGGGGAGTACGGCCGCAAGGTTAAAACTCAAATAAATTGGCGG	412	0	0	0	0	0	0	0	0	0	0	0	0	0	0	0	0	0	0	0	0	0	0	0	0	0	0	0	0	0	0	0	0	0	0	0	0	0	0	0	0	0	0	0	0	Bacteria	Proteobacteria	Gammaproteobacteria	SAR86_clade	NA	NA	83
ASV3272	GTGCCAGCCGCCGCGGTAATACGAGGGGTGCAAGCGTTAATCGGAATTACTGGGCGTAAAGCGTACGCAGGCGGTTTGTTAAGCGAGATGTGAAAGCCCCGGGCTCAACCTGGGAACTGCATTTCGAACTGGCAAACTAGAGTCTTGTAGAGGGGGGTAGAATTTCAGGTGTAGCGGTGAAATGCGTAGAGATCTGAAGGAATACCGGTGGCGAAGGCGGCCCCCTGGACAAAGACTGACGCTCAGGTACGAAAGCGTGGGGAGCAAACAGGATTAGATACCCTGGTAGTCCACGCCGTAAACGATGTCTACTCGGAGTTTGGTGTCTTGAACACTGGGCTCTCAAGCTAACGCATTAAGTAGACCGCCTGGGGAGTACGGCCGCAAGGTTAAAACTCAAATAAATTGACGG	412	0	0	0	0	0	0	0	0	0	0	0	0	0	0	0	0	0	0	0	0	0	0	0	0	0	0	0	0	0	0	0	0	0	0	0	0	0	0	0	0	0	0	0	0	Bacteria	Proteobacteria	Gammaproteobacteria	Alteromonadales	Shewanellaceae	Shewanella	83
ASV3273	GTGCCAGCAGCCGCGGTAATACGGAGGATCCAAGCGTTATCCGGAATCATTGGGTTTAAAGGGTCCGTAGGTGGATAATTAAGTCAGAGGTGAAAGTTTGCGGCTCAACCGTAAAATTGCCTTTGATACTGGTTATCTTGAATCATTGTGAAGTGGTTAGAATATGTAGTGTAGCGGTGAAATGCATAGATATTACATAGAATACCAATTGCGAAGGCAGATCACTAACAATGTATTGACACTGATGGACGAAAGCGTGGGGAGCGAACGGGATTAGATACCCCGGTAGTCCACGCCGTAAACGATGGTCACTAGCTGTTCGGACTTCGGTCTGAGTGGCTAAGCGAAAGTGATAAGTGACCCACCTGGGGAGTACGTTCGCAAGAATGAAACTCAAAGAAATTGACGG	409	0	0	0	0	0	0	0	0	0	0	0	0	0	0	0	0	0	0	0	0	0	0	0	0	0	0	0	0	83	0	0	0	0	0	0	0	0	0	0	0	0	0	0	0	Bacteria	Bacteroidota	Bacteroidia	Flavobacteriales	Flavobacteriaceae	Winogradskyella	83
ASV3274	GTGCCAGCCGCCGCGGTAATACGGAGGGTGCAAGCGTTGCTCGGAATTACTGGGCGTAAAGCGAGCGCAGGCGGACTATTAAGCTGGATGTGAAAGCCCAGGGCTCAACCCTGGAACTGCATCCAGAACTGGTAGTCTAGAGGATATGAGAGGGAAGTAGAATTCCTGGTGTAGAGGTGAAATTCGTTGATATCAGGAGGAATACCTGTGGCGAAGGCGGCTTCCTGGCATATTTCTGACGCTGAGGCTCGAAAGCGTGGGTAGCGAACAGGATTAGATACCCTGGTAGTCCACGCCGTAAACGATGAATGCTAGACGTACGGTTCTTTGCCGACTGTGTGTCAAAGCTAACGCATTAAGCATTCCGCCTGGGGAGTACGGTCGCAAGATTAAAACTCAAATAAATTGACGG	412	0	0	0	0	0	0	0	0	0	0	0	0	0	0	0	0	0	0	0	0	0	0	0	0	0	0	0	0	0	0	0	83	0	0	0	0	0	0	0	0	0	0	0	0	Bacteria	Bdellovibrionota	Bdellovibrionia	Bdellovibrionales	Bdellovibrionaceae	OM27_clade	83
ASV3275	GTGCCAGCCGCCGCGGTAAGACGGAGGATGCAAGTGTTATCCGGAATCACTGGGCGTAAAGCGTCTGTAGGTGGTTTAATAAGTCAACTGTTAAATCTTGAGGCTCAACTTCAAAATCGCAGTCGAAACTATTAGACTAGAGTATAGTAGAGGTAAAGGGAATTTCCAGTGGAGCGGTGAAATGCGTAGATATTGGAAAGAACACCGATGGCGAAAGCACTTTACTGGGCTATTACTAACACTCAGAGACGAAAGCTAGGGTAGCAAATGGGATTAGATACCCCAGTAGTCCTAGCCGTAAACTATGGATACTAGATGTTGAACAGATCGACCTGTGCAGTATCAAAGCTAACGCGTTAAGTATCCCGCCTGGGAAGTATGCTCGCAAGAGTGAAACTCAAAGAAATTGACGG	413	0	0	0	0	0	0	0	0	0	0	0	0	0	0	0	0	0	0	0	0	0	0	0	0	0	0	0	0	0	0	0	0	83	0	0	0	0	0	0	0	0	0	0	0	Bacteria	Cyanobacteria	Cyanobacteriia	Chloroplast	NA	NA	83
ASV3276	GTGCCAGCAGCCGCGGTAATACGGAGGGTGCTAGCGTTATCCGGAATCACTGGGTTTAAAGGGTACGTAGGCGGTTATATAAGTCAGACGTTAAAGGCTGTGGCTAAACCATGGTACGCGTTTGAAACTGTATAACTTGAATATATTCGAGGTGCACGGAATGCGTCATGTAGCGGTGAAATGCATAGATATGACGTAGAACACCGAATGCGAAGGCAGTGCACTAGGGTATTATTGACGCTGATGTACGAAAGCGTGGGTAGCGAACAGGATTAGATACCCTGGTAGTCCACGCCCTAAACGATGCTAACTGGTCATTTATACACATTTAGTATAAGTGACTGAGGGAAACCATTAAGTTAGCCACCTGGGGAGTACGTTCGCAAGAATGAAACTCAAAGAAATTGACGG	411	0	0	0	0	0	0	0	0	0	0	0	0	0	0	0	0	0	0	0	0	0	0	0	0	0	0	0	0	0	0	0	0	0	0	0	0	0	37	0	0	34	0	0	0	Bacteria	Bacteroidota	Bacteroidia	Chitinophagales	Saprospiraceae	Aureispira	83
ASV3277	GTGCCAGCAGCCGCGGTAATACGGAGGGTGCAAACGTTAATCGGAATTACTGGGCGTAAAGCGCGCGTAGGCGGTTATACAAGTGGGATGTGAAAGCCCAGGGCTTAACCTTGGAATTGCATTTCAAACTGTATGACTGGAGTACGAGAGAGGGGGGTAGAATTCAGAGTGTAGCGGTGAAATGCGTAGATATTCTGAGGAATACCAGTGGCGAAGGCGGCCCCCTGGCTTGATACTGACGCTGAGGTGCGAAAGCGTGGGGAGCAAACAGGATTAGATACCCTGGTAGTCCACGCTGTAAACGATGTCTACTAGCCGTTGGAAGGCCTGGACCTTTTAGTGGCGTAGCTAACGCGATAAGTAGACCGCCTGGGGAGTACGGTCGCAAGATTAAAACTTAAATAAATTGACGG	413	0	0	0	0	0	0	0	0	0	0	0	0	0	0	0	0	0	0	0	0	0	0	0	0	0	0	0	0	0	0	0	0	0	0	0	0	0	0	83	0	0	0	0	0	Bacteria	Proteobacteria	Gammaproteobacteria	OM182_clade	NA	NA	83
ASV3278	GTGCCAGCAGCCGCGGTAATACGGAGGGGACTAGCGTTGTTCGGAATTACTGGGCGTAAAGCGCACGTAGGCGGACCAGAAAGTTGGGGGTGAAATCCCGGGGCTCAACCCCGGAACTGCCTTCAAAACTCCTGGTCTAGAGTTCGAGAGAGGTGAGTGGAATTCCGAGTGTAGAGGTGAAATTCGTAGATATTCGGAGGAACACCAGTGGCGAAGGCGGCTCACTGGCTCGATACTGACGCTGAGGTGCGAAAGCGTGGGGAGCAAACAGGATTAGATACCCTGGTAGTCCACGCCGTAAACGATGAATGCTAGTCGTCAGGGGGCATGCCCTTTGGTGACGCAGCTAACGCATTAAGCATTCCGCCTGGGGAGTACGATCGCAAGATTAAAACTTAAATGAATTGACGG	411	0	0	0	0	0	0	0	0	0	0	0	0	0	0	0	0	0	0	0	0	0	0	0	0	0	0	0	0	0	0	0	0	0	0	0	0	0	0	83	0	0	0	0	0	Bacteria	Proteobacteria	Alphaproteobacteria	Rhodobacterales	Rhodobacteraceae	NA	83
ASV3279	GTGCCAGCAGCCGCGGTAATACGAAGGGGGCTAGCGTTGTTCGGAATCACTGGGCGTAAAGCGCACGTAGGCGGACTGGTCAGTTGGGGGTGAAATCCCGGGGCTCAACCCCGGAACTGCCTTCAATACTGCCAGTCTTGAGTCCGAGAGAGGTGAGTGGAATTCCTAGTGTAGAGGTGAAATTCGTAGATATTAGGAAGAACACCAGTGGCGAAGGCGGCTCACTGGCTCGGTACTGACGCTGAGGTGCGAAAGCGTGGGGAGCAAACAGGATTAGATACCCTGGTAGTCCACGCCGTAAACGATGAATGCTAGCCGTCGGGAAGCTTGCTTTTCGGTGGCGCAGTTAACGCATTAAGCATTCCGCCTGGGGAGTACGGCCGCAAGGTTAAAACTCAAATAAATTGACGG	411	0	0	0	0	0	0	0	0	0	0	0	0	0	0	0	0	0	0	0	0	0	0	0	0	0	0	0	0	0	0	0	0	0	0	0	0	0	0	0	83	0	0	0	0	Bacteria	Proteobacteria	Alphaproteobacteria	Rhizobiales	Hyphomicrobiaceae	Filomicrobium	83
ASV3280	GTGCCAGCAGCCGCGGTAATACGGAGGGATCTAGCGTTATTCGGAATAACTGGGCGTAAAGCGAGCGTAGGCGGATTTGTAAGTTGGAGGTGAAATCCCAGGGCTTAACCCTGGAACTGCCTTCAAAACTACATTTCTTGAGTTTGGTAGAGGAGAGTGGAATTCCTAGTGTAGAGGTGAAATTCGTAGATATTAGGAGGAACACCAGTGGCGAAGGCGACTCTCTGGGCCAATACTGACGCTGAGGTTCGAAAGCGTGGGTAGCGAACAGGATTAGATACCCTGGTAGTCCACGCAGTAAACGATGAATGCTAGATGTTGGAAACATTAGTTTTCAGTATCGCAGCTAACGCATTAAGCATTCCGCCTGGGAAGTACGGCCGCAAGGCTAAAACTCAAAGAAATTGACGG	411	0	0	0	0	0	0	0	0	0	0	0	0	0	0	0	0	0	0	0	0	0	0	0	0	0	0	0	0	0	0	0	0	0	0	0	0	0	0	0	0	0	47	0	0	Bacteria	Proteobacteria	Alphaproteobacteria	SAR11_clade	Clade_IV	NA	83
ASV3281	GTGCCAGCAGCCGCGGTAATACGTAGGGTCCAAGCGTTAATCGGAATTACTGGGCGTAAAGCGTGCGCAGGCGGTTGTGCAAGACCGATGTGAAATCCCCGAGCTTAACTTGGGAATTGCATTGGTGACTGCACGGCTAGAGTGTGTCAGAGGGGGGTAGAATTCCACGTGTAGCAGTGAAATGCGTAGAGATGTGGAGGAATACCGATGGCGAAGGCAGCCCCCTGGGATAACACTGACGCTCATGCACGAAAGCGTGGGGAGCAAACAGGATTAGATACCCTGGTAGTCCACGCCCTAAACGATGTCAACTAGTTGTTGGGGATTCATTTCCTTAGTAACGTAGCTAACGCGTGAAGTTGACCGCCTGGGGAGTACGGTCGCAAGATTAAAACTTAAATGAATTGACGG	411	0	0	0	0	0	0	0	0	0	0	0	0	0	0	0	0	0	0	0	0	0	0	0	0	0	0	0	0	0	0	0	0	0	0	0	0	0	0	0	0	0	0	83	0	Bacteria	Proteobacteria	Gammaproteobacteria	Burkholderiales	Burkholderiaceae	Ralstonia	83
ASV3282	GTGCCAGCAGCCGCGGTAATACGGAGGGGACTAGCGTTGTTCGGAATTACTGGGCGTAAAGCGCACGTAGGCGGACCAGAAAGTTGGGGGTGAAATCCCGGGGCTCAACCCCGGAACTGCCTTCAAAACTCCTGGTCTAGAGTTCGAGAGAGGTGAGTGGAATTCCGAGTGTAGAGGTGAAATTCGTAGATATTCGGAGGAACACCAGTGGCGAAGGCGGCTCACTGGCTCGATACTGACGCTGAGGTGCGAAAGCGTGGGGAGCAAACAGGATTAGATACCCTGGTAGTCCACGCCGTAAACGATGAATGCTAGTCGTCAGGGGGCATGCCCTTTGGTGACGCAGCTAACGCATTAAGCATTCCGCCTGGGGAGTACGATCGCAAGATTAAAACTTAAATAAATTGGCGG	411	0	0	0	0	0	0	0	0	0	0	0	0	0	0	0	0	0	0	0	0	0	0	0	0	0	0	0	0	0	0	0	0	0	0	0	0	0	0	0	0	0	0	0	0	Bacteria	Proteobacteria	Alphaproteobacteria	Rhodobacterales	Rhodobacteraceae	NA	83
ASV3283	GTGCCAGCAGCCGCGGTAATACGGAGGATGCAAGCGTTATCCGGATTTATTGGGTTTAAAGGGTCCGCAGGCGGACCAGTCAGTCAGTGGTGAAATCCCATCGCTTAACGATGGAACTGCCATTGATACTGCTGGTCTTGAGTCTAGTTGACGTAGGCGGAATATGACATGTAGCGGTGAAATGCATAGATATGTCATAGAACACCAATTGCGAAGGCAGCTTACGAAACTACGACTGACGCTCATGGACGAAAGCGTGGGTAGCGAACAGGATTAGATACCCTGGTAGTCCACGCCGTAAACGATGATCACTCGATGTCAGCGATATACTGTTGGTGTCTTAGCGAAAGTTTTAAGTGATCCACCTGGGGAGTACGTTCGCAAGAATGAAACTCAAATAAATTGACGG	409	0	0	17	0	0	0	0	29	0	0	0	0	0	0	0	0	0	0	0	0	0	0	0	0	0	0	0	0	0	0	0	0	0	0	0	0	0	0	0	0	0	0	0	0	Bacteria	Bacteroidota	Bacteroidia	Flavobacteriales	Cryomorphaceae	NS10_marine_group	82
ASV3284	GTGCCAGCAGCCGCGGTAATACGGAGGGTGCAAGCGTTAATCGGAATTACTGGGCGTAAAGCGCTCGTAGGCGGTTTGTTAAGTCGGATGTGAAAGCCCCGGGCTCAACCTGGGAACTGCATTCGATACTGGCAGACTAGAGTATAGTAGAGGCAAGTGGAATTCCGGGTGTAGCGGTGAAATGCGTAGATATCCGGAGGAACATCAGTGGCGAAGGCGACTTGCTGGACTAATACTGACGCTGAGGAGCGAAAGCGTGGGGAGCAAACGGGATTAGATACCCCGGTAGTCCACGCCGTAAACGATGTCAACTAGCCGTTGGGGGTCTTAGTACCTTTAGTGGCGCAGCTAACGCATTAAGTTGACCGCCTGGGGAGTACGGTCGCAAGACTAAAACTCAAATAAATTGGCGG	413	0	0	0	0	0	0	0	0	0	0	0	0	0	0	0	0	0	0	0	0	0	0	0	0	0	0	0	0	0	0	0	0	0	0	0	0	0	0	0	0	0	0	0	0	Bacteria	Proteobacteria	Gammaproteobacteria	BD7-8	NA	NA	82
ASV3285	GTGCCAGCCGCCGCGGTAATACGGAAGGTCCAAGCGTTAATCGGAATTACTGGGCGTAAAGCGCGCGTAGGTGGTTTATTAAGTTGGATGTGAAATCCCCGGGCTCAACCTGGGAACTGCATCCAAAACTGATTCACTAGAGTACGATAGAGGGAGGTAGAATTCACAGTGTAGCGGTGGAATGCGTAGATATTGTGAAGAATACCAATGGCGAAGGCAGCCTCCTGGATCTGTACTGACACTGAGGTGCGAAAGCGTGGGTAGCGAACAGGATTAGATACCCTGGTAGTCCACGCCGTAAACGATGTCAACTAGCTGTTGGGGAACTATGTTCTTCAGTGGCGCAGCTAACGTAGTAAGTTGACCGCCTGGGGAGTACGGCCGCAAGGCTAAAACTCAAATGAATTGACGG	412	0	0	0	0	0	0	0	0	0	0	0	0	0	0	0	0	0	0	0	0	0	0	0	0	0	0	0	0	0	0	0	0	0	0	0	0	0	0	0	0	0	0	0	0	Bacteria	Proteobacteria	Gammaproteobacteria	SAR86_clade	NA	NA	82
ASV3286	GTGCCAGCAGCCGCGGTAATACGGAGGGTGCAAGCGTTGTCCGGATTTATTGGGTTTAAAGGGTGCGTAGGTGGCCTCTTAAGTCTGTTCTGAAAGCTGGTCGCTTAACGATCAGGGGTGGATGGATACTGGGGGGCTTGGATCAGGTGGCGGTTACTGGAACGGGTCGTGTAGCGGTGAAATGCATAGATATGACCCAGAACTCCGATTGCGAAGGCAGGAGGCTACGCCTGGATTGACACTGAGGCACGAGAGCATGGGGAGCAAACAGGATTAGATACCCTGGTAGTCCATGCCGTAAACGATGATTACTGACTGTGTGGAGCTGGTCTCTGCGTGGTTCAGCGAAAGCGTTAAGTAATCCACCTGGGGAGTACGCTCGCAAGAGTGAAACTTAAATAAATTGACGG	410	0	0	0	0	0	0	0	0	0	0	0	0	0	0	0	0	0	0	0	0	0	0	0	0	0	0	0	0	0	0	0	0	0	0	0	0	0	0	0	0	0	0	0	0	Bacteria	Bacteroidota	Bacteroidia	Cytophagales	Spirosomaceae	Fibrella	82
ASV3287	GTGCCAGCAGCCGCGGTAATACGTAGGTGGCAAGCGTTGTCCGGAATTATTGGGCGTAAAGCGCGCGCAGGTGGTTTAATAAGTCTGATGTGAAAGCCCACGGCTCAACCGTGGAGGGTCATTGGAAACTGTTAAACTTGAGTGCAGGAGAGAAAAGTGGAATTCCTAGTGTAGCGGTGAAATGCGTAGAGATTAGGAGGAACACCAGTGGCGAAGGCGGCTTTTTGGCCTGTAACTGACACTGAGGCGCGAAAGCGTGGGGAGCAAACAGGATTAGATACCCTGGTAGTCCACGCCGTAAACGATGAGTGCTAAGTGTTGGTCTCATAAGAGATCAGTGCTGCAGCTAACGCATTAAGCACTCCGCCTGGGGAGTACGACCGCAAGGTTGAAACTTAAATAAATTGACGG	411	0	0	0	0	0	0	0	0	0	0	0	0	0	0	0	0	0	0	7	0	0	0	0	0	0	0	0	0	0	0	0	0	0	0	0	0	0	0	0	0	0	0	0	0	Bacteria	Firmicutes	Bacilli	Staphylococcales	Gemellaceae	Gemella	82
ASV3288	GTGCCAGCCGCCGCGGTAATACGGAGGGATCTAGCGTTATTCGGAATTACTGGGCGTAAAGCGAGCGTAGGCTGATTTGTAAGTTGGATGTGAAATCCCAGAGCTTAACTCTGGAACTGCATCCAAAACTATATTTCTTGAGTTTGGTAGAGGAGAGTGGAATTCCTAGTGTAGAGGTGAAATTCGTAGATATTAGGAGGAACACCAGTGGCGAAGGCGACTCTCTGGGCCAATACTGACGCTGAGGTTCGAAAGCGTGGGTAGCGAACAGGATTAGATACCCTGGTAGTCCACGCAGTAAACGATGAGTGCTAGATGTTGGGAACATTAGTTTTCAGTATCGCAGCTAACGCGTTAAGCACTCCGCCTGGGAAGTACGGCCGCAAGGCTAAAACTCAAATAAATTGACGG	411	0	0	0	0	0	0	0	0	0	0	0	0	0	0	0	0	0	0	0	0	0	0	0	0	0	0	0	0	0	0	0	0	0	0	0	0	0	0	0	0	0	0	0	0	Bacteria	Proteobacteria	Alphaproteobacteria	SAR11_clade	Clade_IV	NA	82
ASV3289	GTGCCAGCAGCCGCGGTAATACGGAGGGATCGAACGTTAATCGGAATTACTGGGCGTAAAGCGCGCGTAGGCGGCTTGTTAAGTGGGATGTGAAAGCCCCGGGCTCAACCTGGGAACTGCATTCCAAACTGACAGACTTGAGTACGATAGAGGGGGGTAGAATTCAGAGTGTAGCGGTGAAATGCGTAGATATTCTGAGGAATACCGGTGGCGAAGGCGGCCCCCTGGATTGATACTGACGCTGAGGTGCGAAAGCGTGGGGAGCAAACAGGATTAGATACCCTGGTAGTCCACGCCGTAAACGATGTCTACTAGCCGTTGGGAGGCTTGACCTTTTAGTGGCGAAGCTAACGCGATAAGTAGACCGCCTGGGGAGTACGGTCGCAAGATTAAAACTCAAATGAATTGACGG	412	0	0	0	0	0	0	0	0	0	0	0	0	0	0	0	0	0	0	0	0	0	0	0	0	0	0	0	0	0	0	0	0	0	0	0	0	0	0	0	0	0	0	0	0	Bacteria	Proteobacteria	Gammaproteobacteria	OM182_clade	NA	NA	82
ASV3290	GTGCCAGCAGCCGCGGTAAGACGAAGGATCCAAGCGTTGTCCGGATTTACTGGGTTTAAAGGATGCGTAGGCGGACACTTAAGCCAGTGGTGAAATCCCATAGCTCAACTATGGAACTGCCATTGGAACTGTGTGTCTTGAATTCGGTTGAGGTAGATGGAATATAACATGTAGCGGTGAAATGCTTAGATATGTTATAGAACACCGATTGCGAAGGCAGTCTACTAAGCCGACATTGACGCTGAGGCATGAAAGCGTGGGGAGCGAACAGGATTAGATACCCTGGTAGTCCACGCCCTAAACGTTGATTACTCGCTGTTAGCGATATACTGTTAGCGGCTAAGCGAAAGCGTTAAGTAATCCACCTGGGAAGTACGATCGCAAGATTGAAACTCAAATAAATTGACGG	409	0	0	0	0	0	0	0	0	0	0	0	0	0	0	0	0	0	0	0	0	0	0	0	0	0	0	0	0	0	0	0	0	0	0	0	0	0	0	0	0	0	0	0	0	Bacteria	Bacteroidota	Bacteroidia	Sphingobacteriales	NS11-12_marine_group	NA	82
ASV3291	GTGCCAGCCGCCGCGGTAATACGTAGGTGGCAAGCGTTATCCGGAATTATTGGGCGTAAAGCGCGCGTAGGCGGTTTTTTAAGTCTGATGTGAAAGCCCACGGCTCAACCGTGGAGGGTCATTGGAAACTGGAAAACTTGAGTGCAGAAGAGGAAAGTGGAATTCCATGTGTAGCGGTGAAATGCGCAGAGATATGGAGGAACACCAGTGGCGAAGGCGACTTTCTGGTCTGTAACTGACGCTGATGTGCGAAAGCGTGGGGATCAAACAGGATTAGATACCCTGGTAGTCCACGCCGTAAACGATGAGTGCTAAGTGTTAGGGGGTTTCCGCCCCTTAGTGCTGCAGCTAACGCATTAAGCACTCCGCCTGGGGAGTACGACCGCAAGGTTGAAACTCAAATAAATTGACGG	413	0	0	0	0	0	0	0	0	0	0	0	0	0	0	0	0	0	0	0	0	0	0	0	0	0	0	0	0	0	0	0	0	0	0	0	0	0	0	0	0	0	0	0	0	Bacteria	Firmicutes	Bacilli	Staphylococcales	Staphylococcaceae	Staphylococcus	82
ASV3292	GTGCCAGCAGCCGCGGTAATACGGAGGGTCCGAGCGTTAATCGGAATTACTGGGCGTAAAGCGCGCGTAGGTGGCTAAGTCAGTCAGATGTGAAAGCCCCGGGCTCAACCTGGGAACTGCACCTGATACTGCTTGGCTAGAGTACAATAGAGGGGAGTGGAATTTCCGGTGTAGCGGTGAAATGCGTAGAGATCGGAAGGAACACCAGTGGCGAAGGCGACTCCCTGGATTGATACTGACACTGAGGTGCGAAAGCGTGGGGAGCAAACAGGATTAGATACCCTGGTAGTCCACGCCGTAAACGATGTCAACTAGCCGTTGGGACACTTGATGTCTTAGTGGCGCAGCTAACGCGATAAGTTGACCGCCTGGGGAGTACGGTCGCAAGATTAAAACTCAAATGAATTGACGG	412	0	0	0	0	0	82	0	0	0	0	0	0	0	0	0	0	0	0	0	0	0	0	0	0	0	0	0	0	0	0	0	0	0	0	0	0	0	0	0	0	0	0	0	0	Bacteria	Proteobacteria	Gammaproteobacteria	Oceanospirillales	Nitrincolaceae	Marinobacterium	82
ASV3293	GTGCCAGCAGCCGCGGTAATACGGAGGGTGCAAGCGTTGTCCGGATTTACTGGGTTTAAAGGGTCCGTAGGCGGATTTTTAAGTCAGTGGTGAAAGCCTGCAGCTTAACTGTAGAACTGCCATTGATACTGAAAGTCTTGAGTGTAGTTGAGGTAGGCGGAATTTATGATGTAGCGGTGAAATGCATAGATATCATAAAGAACACCAATTGCGAAGGCAGCTTACTAAACTATTACTGACGCTCAGGGACGAAAGCGTGGGGAGCGAACAGGATTAGATACCCTGGTAGTCCACGCTGTAAACGATGAATACTCGATGTCTGCGATATACAGTAGGCGTCCAAGCGAAAGCATTAAGTATTCCACCTGGGGAGTACGCTCGCAAGAGTGAAACTCAAATAAATTGACGG	409	0	0	0	0	0	0	0	0	0	73	0	0	0	0	0	0	0	0	0	0	9	0	0	0	0	0	0	0	0	0	0	0	0	0	0	0	0	0	0	0	0	0	0	0	Bacteria	Bacteroidota	Bacteroidia	Cytophagales	Cyclobacteriaceae	NA	82
ASV3294	GTGCCAGCAGCCGCGGTAATACGGAGGGTGCAAGCGTTAATCGGAATTACTGGGCGTAAAGCGCGCGTAGGCGGCTTTGTAAGTCGGATGTGAAAGCCCCGGGCTTAACCTGGGAATTGCATTCGATACTGCATAACTAGAGTATGGTAGAGGGAAGTGGAATTTCCGGTGTAGCGGTGAAATGCGTAGATATCGGAAGGAACACCAGTGGCGAAGGCGACTTCCTGGGCCAATACTGACGCTGAGGTGCGAAAGCGTGGGGAGCAAACAGGATTAGATACCCTGGTAGTCCACGCCGTAAACGATGAGAACTAGATGTTGGGGGAATTTGTCCTTCGGTGTCGCAGCTAACGCGTTAAGTTCTCCGCCTGGGGAGTACGCCGGCAACGGTAAAACTTAAATAAATTGACGG	412	0	0	0	0	0	0	0	0	0	0	0	0	0	82	0	0	0	0	0	0	0	0	0	0	0	0	0	0	0	0	0	0	0	0	0	0	0	0	0	0	0	0	0	0	Bacteria	Proteobacteria	Gammaproteobacteria	Steroidobacterales	Woeseiaceae	Woeseia	82
ASV3295	GTGCCAGCCGCCGCGGTAATACGGAGGGTGCAAGCGTTATCCGGAATCACTGGGTTTAAAGGGTGCGCAGGCGGCCGTGCCAGTCAGAAGTGAAAGACCCCCGCTTAACGGGGGAACTGCTTTTGATACTGTGCGGCTCGGATCAAGATGAGGTCAGCGGAATGTGTCATGTAGCGGTGAAATGCTTAGATATGACATGGAACACCAATTGCGTAGGCAGCTGGCTGGACTTGCATCGACGCTGAGGCACGAAAGCGTGGGGAGCGAACAGGATTAGATACCCTGGTAGTCCACGCCCTAAACGATGTTGGCTCGGTATTCGCATTAGTGAGTGCCCAAGGGAAACCGATAAGCCAACCACCTGGGGAGTACGTCGGCAACGATGAAACTCAAATAAATTGACGG	405	0	0	0	0	0	0	0	0	0	0	0	0	0	0	0	50	0	0	0	32	0	0	0	0	0	0	0	0	0	0	0	0	0	0	0	0	0	0	0	0	0	0	0	0	Bacteria	Bacteroidota	Bacteroidia	Chitinophagales	Saprospiraceae	NA	82
ASV3296	GTGCCAGCAGCCGCGGTAATACGAAGGTCCCAAGCGTTGTTCGGAATCACTGGGCGTAAAGCGTGCGTAGGCGGCGCGGAAAGTCAGTTGTGAAATCTCTGGGCTCAACCCGGAAACTGCAGCCGATACTCCCGCGCTAGAGTAATGGAGGGGTAGCTGGAATTCTCGGTGTAGCAGTGAAATGCGTAGATATCGAGAGGAACACTCGTGGCGAAGGCGAGCTACTGGACATTTACTGACGCTGAGGCACGAAGGCCAGGGTAGCGAAAGGGATTAGATACCCCTGTAGTCCTGGCAGTAAACGGTGCGCGCTTGGTGTGGGAGGATTCGACCCCTTCCGTGCCGGAGCTAACGCGTTAAGCGCGCCGCCTGGGAAGTACGGCCGCAAGGCTAAAACTCAAATAAATTGACGG	413	0	0	0	0	0	0	0	0	0	0	0	0	0	0	0	0	0	82	0	0	0	0	0	0	0	0	0	0	0	0	0	0	0	0	0	0	0	0	0	0	0	0	0	0	Bacteria	Verrucomicrobiota	Verrucomicrobiae	Verrucomicrobiales	Rubritaleaceae	Roseibacillus	82
ASV3297	GTGCCAGCCGCCGCGGTAATACGGAGGGTGCGAGCGTTAATCGGAATTACTGGGCGTAAAGCGTGCGTAGGCGGTTTGTTAAGCAAGATGTGAAAGCCCAGGGCTCAACCTTGGAACTGCATTTTGAACTGGCAGACTAGAGTATTGTAGAGGGTGGTGGAATTTCCAGTGTAGCGGTGAAATGCGTAGAGATTGGAAGGAACATCAGTGGCGAAGGCGGCCACCTGGACAAATACTGACGCTGAGGTACGAAAGCGTGGGGAGCGAACAGGATTAGATACCCTGGTAGTCCACGCCGTAAACGATGTCAACTAGCCGTCTGTTTCCTAGAGAAGTGGGTGGCGTAGCTAACGCGCTAAGTTGACCGCCTGGGGAGTACGGCCGCAAGGTTAAAACTCAAATAAATTGACGG	412	0	0	0	0	0	0	0	0	0	0	0	0	0	0	0	0	0	0	0	0	0	0	0	0	0	0	0	0	0	0	0	0	0	0	0	0	0	0	0	0	0	0	0	0	Bacteria	Proteobacteria	Gammaproteobacteria	Alteromonadales	Colwelliaceae	NA	82
ASV3298	GTGCCAGCCGCCGCGGTAATACGGAGGGTGCAAGCGTTAATCGGAATTACTGGGCGTAAAGCGCACGCAGGCGGTTTGTTAAGTCAGATGTGAAATCCCCGAGCTTAACTTGGGAACTGCATTTGAAACTGGCAAGCTAGAGTCTTGTAGAGGGGGGTAGAATTCCAGGTGTAGCGGTGAAATGCGTAGAGATCTGGAGGAATACCGGTGGCGAAGGCGGCCCCCTGGACAAAGACTGACGCTCAGGTGCGAAAGCGTGGGGAGCAAACAGGATTAGATACCCTGGTAGTCCACGCTGTAAACGATGTCGACTTGGAGGTTGTGCCCTTGAGGCGTGGCTTCCGGAGCTAACGCGTTAAGTCGACCGCCTGGGGAGTACGGCCGCAAGGTTAAAACTCAAATAAATTGACGG	412	0	0	0	0	0	0	0	0	0	0	0	0	0	0	0	0	0	0	0	0	0	0	0	0	0	0	0	0	0	0	0	0	0	0	0	0	0	0	0	0	0	0	0	0	Bacteria	Proteobacteria	Gammaproteobacteria	Enterobacterales	Yersiniaceae	NA	82
ASV3299	GTGCCAGCAGCCGCGGTAATACGTAGGGTGCGAGCGTTAATCGGAATTACTGGGCGTAAAGCGTGCGCAGGCGGCTTTGCAAGACAGAGGTGAAATCCCCGGGCTCAACCTGGGAACTGCCTTTGTGACTGCAAGGCTAGAGTACGGCAGAGGGGGATGGAATTCCGCGTGTAGCAGTGAAATGCGTAGATATGCGGAGGAACACCGATGGCGAAGGCAATCCCCTGGGCCTGTACTGACGCTCATGCACGAAAGCGTGGGGAGCAAACAGGATTAGATACCCTGGTAGTCCACGCCCTAAACGATGTCAACTGGTTGTTGGACGGCTTGCTGTTCAGTAACGAAGCTAACGCGTGAAGTTGACCGCCTGGGGAGTACGGCCGCAAGGTTGAAACTCAAATAAATTGACGG	411	0	0	0	0	0	0	0	0	0	0	0	0	0	0	0	0	0	0	0	0	0	0	0	0	0	0	48	0	0	0	0	0	0	0	0	0	0	0	0	0	0	0	0	0	Bacteria	Proteobacteria	Gammaproteobacteria	Burkholderiales	Comamonadaceae	Aquabacterium	82
ASV3300	GTGCCAGCCGCCGCGGTAATACGTAGGGTGCAAGCGTTAATCGGAATTACTGGGCGTAAAGCGTGCGCAGGCGGTTTTGTAAGTTTGTCGTGAAATCCCTGGGCTTAACCTGGGAATTGCGATGAAGACTGCAAGGCTAGAATCTGGCAGAGGGGGGTAGAATTCCACGTGTAGCAGTGAAATGCGTAGAGATGTGGAGGAACACCGATGGCGAAGGCAGCCCCCTGGGTCAAGATTGACGCTCATGCACGAAAGCGTGGGGAGCAAACAGGATTAGATACCCTGGTAGTCCACGCCCTAAACGATGTCTACTAGTTGTCGGGTTTTAATTAACTTGGTAACGCAGCTAACGCGTGAAGTAGACCGCCTGGGGAGTACGGTCGCAAGATTAAAACTTAAATAAATTGACGG	411	0	0	0	0	0	0	0	0	0	0	0	0	0	0	0	0	0	0	0	0	0	0	0	0	0	0	0	82	0	0	0	0	0	0	0	0	0	0	0	0	0	0	0	0	Bacteria	Proteobacteria	Gammaproteobacteria	Burkholderiales	Oxalobacteraceae	Massilia	82
ASV3301	GTGCCAGCAGCCGCGGTAATACGGAGGGTCCGAGCGTTAATCGGAATTACTGGGCGTAAAGCGTACGCAGGCGGTTTGTTAAGCGAGATGTGAAAGCCCCGGGCTCAACCTGGGAACTGCATTTCGAACTGACAAACTAGAGTTTTGTAGAGGGTGGTAGAATTTCAGGTGTAGCGGTGAAATGCGTAGAGATCTGAAGGAATACCAGTGGCGAAGGCGGCCACCTGGACAATAACTGACGCTCATGTACGAAAGCGTGGGGAGCAAACGGGATTAGATACCCCGGTAGTCCACGCCGTAAACGATGTCAACTAGCCGACTGGTGCCTTGAGCACTGGGTGGCGCAGCTAACGCATTAAGTTGACCGCCTGGGGAGTACGGCCGCAAGGTTAAAACTCAAAGAAATTGACGG	412	0	0	0	0	0	0	0	0	0	0	0	0	0	0	0	0	0	0	0	0	0	0	0	0	0	0	0	82	0	0	0	0	0	0	0	0	0	0	0	0	0	0	0	0	Bacteria	Proteobacteria	Gammaproteobacteria	Alteromonadales	Shewanellaceae	Psychrobium	82
ASV3302	GTGCCAGCAGCCGCGGTAATACGGAGGGTTCAAGCGTTTTCCGGATTTATTGGGTTTAAAGAGTGCGTAGGTGGTTTATTAAGTCGGTGGTGAAATCCTGCAGCTCAACTGTAGAACTGCCATTGATACTGGTAAACTTGAGTTTGGTTTAGGTAAGCGGAATTTATGATGTAGCGGTGAAATGCATAGATATCATAAGGAACACCAATAGCGAAGGCAGCTTACTGGACCACAACTGACACTGAGGCACGAAAGCGTGGGTAGCGAACAGGATTAGATACCCTGGTAGTCCACGCCGTAAACGATGCTCACTCGATGTTAGCGATATACTGTTAGCGTCCAAGCTAAAGCGTTAAGTGAGCCACCTGGGGAGTACGCCGGCAACGGTGAAACTTAAATAAATTGACGG	409	0	0	0	0	0	0	0	0	0	0	0	0	0	0	0	0	0	0	0	0	0	0	0	0	0	0	0	0	0	0	0	0	0	0	82	0	0	0	0	0	0	0	0	0	Bacteria	Bacteroidota	Bacteroidia	Cytophagales	Cyclobacteriaceae	Marinoscillum	82
ASV3303	GTGCCAGCAGCCGCGGTAATACGGAGGGTCCAAGCGTTATCCGGAATCATTGGGTTTAAAGGGTCCGCAGGCGGGTTAATAAGTCAGTGGTGAAATCTCTCAGCTTAACTGGGAAACTGCCATTGATACTGTTAGTCTTGAATTCGGTCGAAGTAGGCGGAATGTGTCATGTAGCGGTGAAATGCATAGATATGACACAGAACACCGATAGCGAAGGCAGCTTACTAGGCCTGAATTGACGCTCATGGACGAAAGCGTGGGGAGCAAACAGGATTAGATACCCTGGTAGTCCACGCCGTAAACGATGATTACTCGATATCAGCGATATACTGTTGGTGTCTAAGCGAAAGTGATAAGTAATCCACCTGGGGAGTACGATCGCAAGGTTGAAACTTAAATAAATTGGCGG	409	0	0	0	0	0	0	0	0	0	0	0	0	0	0	0	0	0	0	0	0	0	0	0	0	0	0	0	0	0	0	0	0	0	0	0	0	0	0	0	0	0	0	0	0	Bacteria	Bacteroidota	Bacteroidia	Flavobacteriales	Crocinitomicaceae	Brumimicrobium	82
ASV3304	GTGCCAGCCGCCGCGGTAATACGGAGGATCCAAGCGTTATCCGGAATCATTGGGTTTAAAGGGTCCGTAGGCGGTCTGATAAGTCAGAGGTGAAATCCTGCAGCTCAACTGTAGCATTGCCTTTGATACTGTTAGACTTGAGTTATTGTGAAGTAGTTAGAATGTGTGGTGTAGCGGTGAAATGCATAGATATCACACAGAATACCGATTGCGAAGGCAGATTACTAACAATATACTGACGCTGAGGGACGAAAGCGTGGGTAGCGAACAGGATTAGATACCCTGGTAGTCCACGCCGTAAACGATGGATACTAGCTGTTCGATCAACATTGGTTGGTTGAGTGGCTAAGCGAAAGTGATAAGTATCCCACCTGGGGAGTACGCTCGCAAGAGTGAAACTTAAATAAATTGGCGG	415	0	0	0	0	0	0	0	0	0	0	0	0	0	0	0	0	0	0	0	0	0	0	0	0	0	0	0	0	0	0	0	0	0	0	0	0	0	0	0	0	0	0	0	0	Bacteria	Bacteroidota	Bacteroidia	Flavobacteriales	Flavobacteriaceae	NS5_marine_group	82
ASV3305	GTGCCAGCCGCCGCGGTAATACGGAGGGTGCAAGCGTTAATCGGAATTACTGGGCGTAAAGCGCGCGTAGGTTGTTTGTTAAGCGAGATGTGAAAGCCCCGGGCTCAACCTGGGAACTGCATTTCGAACTGGCAAGCTAGAGTACAGTAGAGGGTGGCGGAATTTCCTGTGTAGCGGTGAAATGCGTAGAGATGGGAAGGAACATCAGTGGCGAAGGCGGCCACCTGGACTGATACTGACACTGAGGTGCGAAAGCGTGGGGAGCAAACAGGATTAGATACCCTGGTAGTCCACGCCGTAAACGATGTCTACTAGTTGTCGGGAGACTTGATCTCTTGGTAACGAAGCTAACGCGATAAGTAGACCGCCTGGGGAGTACGGCCGCAAGGTTAAAACTCAAATAAATTGACGG	412	0	0	0	0	0	0	0	0	0	0	0	0	0	0	0	0	0	0	0	0	0	0	0	0	0	0	0	0	0	0	0	0	0	0	0	0	0	0	0	0	0	0	0	0	Bacteria	Proteobacteria	Gammaproteobacteria	Oceanospirillales	Saccharospirillaceae	Oleibacter	82
ASV3306	GTGCCAGCAGCCGCGGTAATACGGAGGGTGCAAGCGTTAATCGGAATCACTGGGCGTAAAGCGCGCGTAGGCGGTCTGGTCAGTCAGATGTGAAAGCCCCGGGCTCAACCTGGGAACTGCATTTGATACTGCCGGACTAGAGTGTAGTAGAGGGAAGCGGAATTCCGAGTGTAGCGGTGAAATGCGTAGATATTCGGAGGAACATCAGTGGCGAAGGCGGCTTCCTGGACTAACACTGACGCTGAGGTGCGAAAGCGTGGGGAGCAAACAGGATTAGATACCCTGGTAGTCCACGCCGTAAACGATGTCTACTAGTCGTTGGGAGGCTTGTCCTCTTGGTGGCGCAGTTAACGCGTTAAGTAGACCGCCTGGGGAGTACGGCCGCAAGGCTAAAACTTAAATAAATTGACGG	412	0	0	0	0	0	0	0	0	0	0	0	0	0	0	0	0	0	0	0	0	0	0	0	0	0	0	0	0	0	0	0	0	0	0	0	0	0	0	0	0	0	0	0	0	Bacteria	Proteobacteria	Gammaproteobacteria	UBA10353_marine_group	NA	NA	82
ASV3307	GTGCCAGCCGCCGCGGTAATACGGAGGGTGCAAGCGTTGTCCGGAATCATTGGGTGTAAAGGGTACGTAGGCGGGAGCCTAAGTCTGGGGTGAAATCTTGCCGCTTAACGGTAAAATGGCCTTGGATACTGGGTTTCTTGAGTGCAGAAGAGGCAGGTGGAATTCGTGGTGTAGCGGTGAAATGCTTAGATATCACGAAGAACATCAGTGGCGAAGGCGGCCTGCTGGTCTGCAACTGACGCTGAGGTACGAAAGCGTGGGGAGCGAACAGGATTAGATACCCTGGTAGTCCACGCCGTAAACGATGCATACTAGGTGTTGGCCTTAGGGCCAGTGCTGCAGTTAACGCATTAAGTATGCCACCTGGGGAGTACGTCGGCAACGATGAAACTCAAATGAATTGACGG	407	0	0	0	0	0	0	0	0	0	0	0	0	0	0	0	0	0	0	0	0	0	0	0	0	0	0	0	0	0	0	0	0	0	0	0	0	0	0	0	0	0	0	0	0	Bacteria	Bacteroidota	Rhodothermia	Balneolales	Balneolaceae	Balneola	82
ASV3308	GTGCCAGCAGCCGCGGTAATACGGGAGTGGCAAGCGTTATCCGGAATTATTGGGCGTAAAGCGTCCGCAGGCGGCTTTTCAAGTCTGCTGTTAAAACGTGGAGCTTAACTCCATCATGGCAGTGGAAACTGAAAGGCTTGAGTATGGTAGGGGCAGAGGGAATTCCCGGTGTAGCGGTGAAATGCGTAGATATCGGGAAGAACACCAGTGGCGAAGGCGCTCTGCTGGGCCATTACTGACGCTCATGGACGAAAGCCAGGGGAGCGAAAGGGATTAGATACCCCTGTAGTCCTGGCCGTAAACGATGAACACTAGGTGTCGGGGGAATCGACCCCTTCGGTGTCGTAGCTAACGCGTTAAGTGTTCCGCCTGGGGAGTACGCACGCAAGTGTGAAACTCAAATAAATTGACGG	413	0	0	12	0	0	0	0	0	0	0	0	0	0	0	14	0	0	0	0	0	0	0	0	0	0	0	0	0	0	0	0	11	0	0	0	0	0	0	0	0	0	0	0	0	Bacteria	Cyanobacteria	Cyanobacteriia	Synechococcales	Cyanobiaceae	Prochlorococcus_MIT9313	81
ASV3309	GTGCCAGCAGCCGCGGTAATACGGAGGGGGTTAGCGTTGTTCGGAATTACTGGGCGTAAAGCGCGCGTAGGCGGACATTTAAGTCAGAGGTGAAATCCCAGGGCTCAACCCTGGAACTGCCTTTGATACTGGGTGTCTTGAGTTCGAGAGAGGTGAGTGGAATTCCGAGTGTAGAGGTGAAATTCGTAGATATTCGGAGGAACACCAGTGGCGAAGGCGGCTCACTGGCTCGATACTGACGCTGAGGTGCGAAAGTGTGGGGAGCAAACAGGATTAGATACCCTGGTAGTCCACACCGTAAACGATGAATGCCAGTCGTCGGGCAGTATACTGTTCGGTGACACACCTAACGGATTAAGCATTCCGCCTGGGGAGTACGGTCGCAAGATTAAAACTTAAATAAATTGACGG	411	0	0	0	0	0	0	0	0	0	0	0	0	0	0	0	0	0	0	0	0	0	0	0	0	0	0	0	0	0	0	0	0	0	0	0	0	0	0	0	0	0	0	0	0	Bacteria	Proteobacteria	Alphaproteobacteria	Rhodobacterales	Rhodobacteraceae	Marivita	81
ASV3310	GTGCCAGCAGCCGCGGTAATACGGAGGGAGCTAGCGTTGTTCGGAATTACTGGGCGTAAAGCGCACGTAGGCGGCTTTGTAAGTTAGAGGTGAAAGCCTGGAGCTCAACTCCAGAATTGCCTTTAAGACTGCATCGCTCGAATCCAGGAGAGGTGAGTGGAATTCCGAGTGTAGAGGTGAAATTCGTAGATATTCGGAAGAACACCAGTGGCGAAGGCGGCTCACTGGACTGGTATTGACGCTGAGGTGCGAAAGCGTGGGGAGCAAACAGGATTAGATACCCTGGTAGTCCACGCCGTAAACGATGATAACTAGCTGTCCGGGCTCTTAGAGCCTGGGTGGCGCAGCTAACGCATTAAGTTATCCGCCTGGGGAGTACGGCCGCAAGGTTAAAACTCAAATAAATTGACGG	412	0	0	0	0	0	0	0	0	0	0	0	0	0	0	0	0	0	0	0	0	0	0	0	0	0	0	0	0	0	0	0	0	0	0	0	0	0	0	0	0	0	0	0	0	Bacteria	Proteobacteria	Alphaproteobacteria	Sphingomonadales	Sphingomonadaceae	Sphingomonas	81
ASV3311	GTGCCAGCAGCCGCGGTAATACGGAGGGAGCTAGCGTTGTTCGGAATTACTGGGCGTAAAGCGCACGTAGGCGGCTTTGTAAGTTAGAGGTGAAAGCCTGGAGCTCAACTCCAGAATTGCCTTTAAGACTGCATCGCTTGAATCCAGGAGAGGTGAGTGGAATTCCGAGTGTAGAGGTGAAATTCGTAGATATTCGGAAGAACACCAGTGGCGAAGGCGGCTCACTGGACTGGTATTGACGCTGAGGTGCGAAAGCGTGGGGAGCAAACAGGATTAGATACCCTGGTAGTCCACGCCGTAAACGATGATAACTAGCTGTCCGGACTCTTAGAGTTTGGGTGGCGCAGCTAACGCATTAAGTTATCCGCCTGGGGAGTACGGCCGCAAGGTTAAAACTTAAATAAATTGACGG	412	0	0	0	0	0	0	0	0	0	0	0	0	0	0	0	0	0	0	0	0	0	0	0	0	0	0	0	0	0	0	0	0	0	0	0	0	0	0	0	0	0	0	0	0	Bacteria	Proteobacteria	Alphaproteobacteria	Sphingomonadales	Sphingomonadaceae	Sphingomonas	81
ASV3312	GTGCCAGCAGCCGCGGTAATACAGAGGTCCCAAGCGTTGTTCGGATTCACTGGGCGTAAAGGGTGCGTAGGCGGTGAGAATAGTCTGATGTGAAAGCTCCGGGCTCAACCCGGAAAATGCATTGGATACTATCCCACTAGAGGATCGGAGGGGGGACTGGAATTCTTGGTGTAGCAGTGAAATGCATAGATATCAAGAGGAACACCAGTGGCGAAGGCGAGTCCCTGGACGATTCCTGACGCTGAGGCACGAAGGCTAGGGTAGCAAACAGGATTAGATACCCTGGTAGTCCTAGCAGTAAACGGTGCACACTTGCTGTAGGCGGTTCGACCCCGTCTGTGGCGTAGCTAACGTGTTAAGTGTGCCGCCTGGGGAGTACGGTCGCAAGGTTAAAACTTAAATAAATTGACGG	412	0	0	0	0	0	0	0	0	0	0	0	0	0	0	0	0	0	0	0	0	0	0	0	0	0	0	0	0	0	0	0	0	0	0	0	0	15	0	0	0	0	0	0	0	Bacteria	Verrucomicrobiota	Verrucomicrobiae	Pedosphaerales	Pedosphaeraceae	SCGC_AAA164-E04	81
ASV3313	GTGCCAGCAGCCGCGGTAATACGGAGGGTGCAAGCGTTAATCGGAATTACTGGGCGTAAAGCGCGCGTAGGTGGTTTGATAAGTCAGATGTGAAAGCCCCGGGCTCAACCTGGGAACTGCATCCGATACTGTCTTACTAGAGTATGGTAGAGGGAAGTGGAATTCCACATGTAGCGGTGAAATGCGTAGAGATGTGGAGGAACACCAGTGGCGAAGGCGACTTCCTGGACCAATACTGACACTGAGGTGCGAAAGCGTGGGGAGCAAACAGGATTAGATACCCTGGTAGTCCACGCCGTAAACGATGTCAACTAGCCGTTGGGGGGGTTACCCTTTAGTGGCGCAGCTAACGCGATAAGTTGACCGCCTGGGGAGTACGGTCGCAAGATTAAAACTCAAATAAATTGACGG	411	0	0	0	0	0	0	0	0	0	0	0	0	0	0	0	0	0	0	0	0	0	0	0	0	0	0	0	0	17	0	0	0	0	0	0	0	0	0	0	0	0	0	0	0	Bacteria	Proteobacteria	Gammaproteobacteria	Arenicellales	Arenicellaceae	Arenicella	81
ASV3314	GTGCCAGCAGCCGCGGTAATACGGAGGGATCGAACGTTAATCGGAATTACTGGGCGTAAAGCGCGCGTAGGCGGTTCGATAAGTGGAGTGTGAAATCCCTGGGCTTAACCTGGGAACTGCATTCCAAACTGCCGGACTAGAGTATGGTAGAGGGAGGTAGAATTTCTTGTGTAGCGGTGAAATGCGTAGATATAAGAAGGAATACCGATGGCGAAGGCAGCCTCCTGGACCAATACTGACGCTGAGGTGCGAAAGCGTGGGGAGCAAACAGGATTAGATACCCTGGTAGTCCACGCCGTAAACGATGAGAACTAGCCGTTGGGATCTTTAAGATCTTAGTGGCGCAGCTAACGCGATAAGTTCTCCGCCTGGGGAGTACGGCCGCAAGGTTAAAACTCAAATAAATTGACGG	412	0	0	0	0	0	0	0	0	0	0	0	0	0	0	0	0	0	0	0	0	0	0	0	0	0	0	0	0	0	0	0	0	0	0	0	0	0	0	0	33	0	0	0	0	Bacteria	Proteobacteria	Gammaproteobacteria	KI89A_clade	NA	NA	81
ASV3315	GTGCCAGCCGCCGCGGTAATACGTAGGGTGCAAGCGTTAATCGGAATTACTGGGCGTAAAGCGTGCGCAGGCGGTTTTGTAAGACAGGCGTGAAATCCCCGGGCTCAACCTGGGAATGGCGCTTGTGACTGCAAAGCTGGAGTGCGGCAGAGGGGGATGGAATTCCGCGTGTAGCAGTGAAATGCGTAGATATGCGGAGGAACACCAATGGCGAAGGCAATCCCCTGGGCCTGCACTGACGCTCATGCACGAAAGCGTGGGGAGCAAACAGGATTAGATACCCTGGTAGTCCACGCCCTAAACGATGTCAACTGGTTGTTGGTCCTTAGCTGGATCAGTAACGAAGCTAACGCGTGAAGTTGACCGCCTGGGGAGTACGGCCGCAAGGTTGAAACTCAAAGAAATTGACGG	411	0	0	0	0	0	0	0	0	0	0	0	0	0	81	0	0	0	0	0	0	0	0	0	0	0	0	0	0	0	0	0	0	0	0	0	0	0	0	0	0	0	0	0	0	Bacteria	Proteobacteria	Gammaproteobacteria	Burkholderiales	Comamonadaceae	Malikia	81
ASV3316	GTGCCAGCCGCCGCGGTAATACGGAGGGTGCGAGCGTTAATCGGAATTACTGGGCGTAAAGCGCGCGTAGGCGGTTAGTTAAGTTGGATGTGAAAGCCCCGGGCTCAACCTGGGAATGGCATTCAAAACTGGCTAACTAGAGTTTAGTAGAGGAAAGGGGAATTCCCGGTGTAGCGGTGAAATGCGTAGATATCGGGAGGAACACCAGTGGCGAAGGCGCCTTTCTGGACTAAAACTGACGCTGAGGCGCGAAAGCGTGGGGAGCAAACAGGATTAGATACCCTGGTAGTCCACGCCGTAAACGATGAGAACTAGACGTTGGGAGACTTGATCTCTTAGTGTCGCAGCTAACGCACTAAGTTCTCCGCCTGGGGAGTACGGTCGCAAGATTAAAACTCAAAGAAATTGACGG	412	0	0	0	0	0	0	0	0	0	0	0	0	0	0	41	0	0	0	40	0	0	0	0	0	0	0	0	0	0	0	0	0	0	0	0	0	0	0	0	0	0	0	0	0	Bacteria	Proteobacteria	Gammaproteobacteria	NA	NA	NA	81
ASV3317	GTGCCAGCAGCCGCGGTAATACGGAGGATGCAAGCGTTATCCGGATTCATTGGGTTTAAAGGGTGCGTAGGCGGAATAGTAAGTCAGGGGTGAAAGTTTGCGGCTCAACCGTAAAATTGCCTTTGATACTGTTATTCTTGAGTACATACGAGGTAGGCGGAATGTGACATGTAGCGGTGAAATGCTTAGATATGTCACAGAACACCGATTGCGAAGGCAGCTTACTAGACTGTAACTGACGCTGATGCACGAAAGCGTGGGGATCGAACAGGATTAGATACCCTGGTAGTCCACGCCGTAAACGATGATAACTAGCTGTTTGCGATACACAGTAAGCGGCAAAGCGAAAGCATTAAGTTATCCACCTGGGGAGTACGTTGGCAACAATGAAACTTAAATAAATTGACGG	409	0	0	0	0	0	0	0	0	0	0	0	0	0	0	0	81	0	0	0	0	0	0	0	0	0	0	0	0	0	0	0	0	0	0	0	0	0	0	0	0	0	0	0	0	Bacteria	Bacteroidota	Bacteroidia	Bacteroidales	Marinilabiliaceae	Carboxylicivirga	81
ASV3318	GTGCCAGCAGCCGCGGTAATACGGAGGTTGCAAGCGTTGTTCGGAATTACTGGGCGTAAAGGGAGCGCAGGCGGCCTGGTCAGTTTGAAGTGAAAGTCCGGGGCTCAACCCCGGATCTGCTTTGAATACTGCCAGGCTTGAGTACGTGAGAGGTAAGCGGAATTCAAGGTGTAGCGGTGAAATGCGTAGATATCTTGAGGAACATCGATGGCGAAAGCAGCTTACTGGCACGAAACTGACGCTGAGGCTCGAAAGCGTGGGGAGCGAACGGGATTAGATACCCCGGTAGTCCACGCCGTAAACGTTGTGCACTAGGTGTGAGAGGTATCGACCCCTCTCGTGCCGGAGTTAACGCATTAAGTGCACCGCCTGGGGAGTACGATCGCAAGATTGAAACTTAAATAAATTGACGG	413	0	0	0	0	0	0	0	0	0	0	0	0	0	0	0	37	0	44	0	0	0	0	0	0	0	0	0	0	0	0	0	0	0	0	0	0	0	0	0	0	0	0	0	0	Bacteria	Hydrogenedentes	Hydrogenedentia	Hydrogenedentiales	Hydrogenedensaceae	NA	81
ASV3319	GTGCCAGCCGCCGCGGTAATACGGAGGGTGCAAGCGTTAATCGGATTTACTGGGCGTAAAGCGCGCGTAGGTGGTTTGATAAGCGAGATGTGAAAGCCCCGGGCTTAACCTGGGAACGGCATTTCGAACTGTCAGGCTAGAGTGTGGTAGAGGGTAGTGGAATTTCCTGTGTAGCGGTGAAATGCGTAGATATAGGAAGGAACACCAGTGGCGAAGGCGGCTACCTGGACCAACACTGACACTGAGGTGCGAAAGCGTGGGGAGCAAACAGGATTAGATACCCTGGTAGTCCACGCCGTAAACGATGTCAACTAGCCGTTGGGACTCTTGAAGTCTTAGTGGCGCAGCTAACGCACTAAGTTGACCGCCTGGGGAGTACGGCCGCAAGGTTAAAACTCAAATAAATTGACGG	412	0	0	0	0	0	0	0	0	0	0	0	0	0	0	0	0	0	0	0	81	0	0	0	0	0	0	0	0	0	0	0	0	0	0	0	0	0	0	0	0	0	0	0	0	Bacteria	Proteobacteria	Gammaproteobacteria	Alteromonadales	Marinobacteraceae	Marinobacter	81
ASV3320	GTGCCAGCCGCCGCGGTAATACGAAGGGGGCTAGCGTTGTTCGGAATTACTGGGCGTAAAGCGCGCGTAGGCGGGCTATTAAGTCAGGGGTGAAATCCCGGGGCTCAACCTCGGAATTGCCTCTGATACTGGTAGTCTAGAGTCCGTGAGAGGTGAGTGGAACTCCGAGTGTAGAGGTGAAATTCGTAGATATTCGGAAGAACACCAGTGGCGAAGGCGGCTCACTGGCACGGTACTGACGCTGAGGTGCGAAAGCGTGGGGAGCAAACAGGATTAGATACCCTGGTAGTCCACGCCGTAAACGATGACAGCTAGCCGTCGGGGTGCATGCATCTCGGTGGCGCAGTTAACGCATTAAGCTGTCCGCCTGGGGAGTACGGCCGCAAGGTTAAAACTCAAATAAATTGACGG	411	0	0	0	0	0	0	0	0	0	0	0	0	0	0	0	0	0	0	0	0	81	0	0	0	0	0	0	0	0	0	0	0	0	0	0	0	0	0	0	0	0	0	0	0	Bacteria	Proteobacteria	Alphaproteobacteria	Alphaproteobacteria_Incertae_Sedis	Unknown_Family	Acuticoccus	81
ASV3321	GTGCCAGCAGCCGCGGTAAGACGGAGGATGCAAGTGTTATCCGGAATCACTGGGCGTAAAGCGTCTGTAGGTGGTTTAATAAGTCAACTGTTAAATCTTGAGGCTCAACCTCAAAATCGCAGTCGAAACTATTAGACTAGAGTATAGTAGGGGTAAAGGGAATTTCCAGTGGAGCGGTGAAATGCGTAGATATTGGAAGGAACACCGATGGCGAAGGCACTTTACTGGGCTATTACTAACACTCAGAGACGAAAGCTAGGGTAGCAAATGGGATTAGATACCCCAGTAGTCCTAGCTGTAAACAATGGATACTAGATGTTGAACAGATCGACCTGTGCAGTATCAAAGCTAACGCGTTAAGTATCCCGCCTGGGAAGTATGCTCGCAAGAGTGAAACTTAAATAAATTGACGG	413	0	0	0	0	0	0	0	0	0	0	0	0	0	0	0	0	0	0	0	0	0	81	0	0	0	0	0	0	0	0	0	0	0	0	0	0	0	0	0	0	0	0	0	0	Bacteria	Cyanobacteria	Cyanobacteriia	Chloroplast	NA	NA	81
ASV3322	GTGCCAGCAGCCGCGGTAATACGGAGGGTGCGAGCGTTAATCGGAATTACTGGGCGTAAAGCGCGCGTAGGTGGTCTGTTAAGTCGGATGTGAAAGCCCCGGGCTCAACCTGGGAACTGCATCCGATACTGGCAGACTAGAGTGCGGGAGAGGGAGGTAGAATTCCACGTGTAGCGGTGAAATGCGTAGATATGTGGAGGAATACCAGTGGCGAAGGCGGCCTCCTGGCTCGACACTGACACTGAGGTGCGAAAGCGTGGGGAGCAAACAGGATTAGATACCCTGGTAGTCCACGCCGTAAACGATGTCTACTAGCTGTAGGGGTACTTGAGACCTTTGTAGCGCAGCTAACGCAATAAGTAGACCGCCTGGGGAGTACGGCCGCAAGGTTAAAACTCAAATGAATTGACGG	412	0	0	0	0	0	0	0	0	0	0	0	0	0	0	0	0	0	0	0	0	0	0	0	81	0	0	0	0	0	0	0	0	0	0	0	0	0	0	0	0	0	0	0	0	Bacteria	Proteobacteria	Gammaproteobacteria	Cellvibrionales	Halieaceae	OM60(NOR5)_clade	81
