## Supplemental 8 for "Phytoplankton exudates provide full nutrition to a subset of accompanying heterotrophic bacteria via carbon, nitrogen and phosphorus allocation" (part 3 of 3)

### Sheet: ASVs_meta (continued)
Complete ASV table and metadata for coastal and open-ocean experiment
ASV3323	GTGCCAGCCGCCGCGGTAATACGGAGGGTGCAAGCGTTATCCGGATTTATTGGGTTTAAAGGGTCCGTAGGCGGATAATTAAGTCAGTGGTGAAAGCCCACAGCTCAACTGTGGAATTGCCATTGATACTGATTATCTTGAGTACAATTGAAGTTGGCGGAATAGGTCATGTAGCGGTGAAATGCTTAGATATGACCTAGAACACCGATTGCGAAGGCAGCCAACTAAGCTGTAACTGACGCTGAGGGACGAAAGCGTGGGGAGCGAACAGGATTAGATACCCTGGTAGTCCACGCTGTAAACGATGATTACTCGGTATTGGCTTTTGTCAGTGCCCAAGCGAAAGTGATAAGTAATCCACCTGGGGAGTACGGCCGCAAGGTTGAAACTTAAATAAATTGACGG	405	0	0	0	0	0	0	0	0	0	0	0	0	0	0	0	0	0	0	0	0	0	0	0	26	0	0	0	0	0	0	0	0	0	0	0	0	0	55	0	0	0	0	0	0	Bacteria	Bacteroidota	Bacteroidia	Flavobacteriales	NS9_marine_group	NA	81
ASV3324	GTGCCAGCAGCCGCGGTAATACGGAGGATCCAAGCGTTATCCGGAATCATTGGGTTTAAAGGGTCCGTAGGTGGATAATTAAGTCAGAGGTGAAATCCTGCAGCTTAACTGTAGAATTGCCTTTGATACTGGTTGTCTTGAGTTATTATGAAGTGGTTAGAATATGTAGTGTAGCGGTGAAATGCATAGATATTACATAGAATACCAATTGCGAAGGCAGATCACTAATAATATACTGACACTGATGGACGAAAGCGTGGGGAGCGAACAGGATTAGATACCCTGGTAGTCCACGCCGTAAACGATGGTCACTAGCTGTTCGGGTTTCGATCTGAGTGGCTAAGCGAAAGTGATAAGTGACCCACCTGGGGAGTACGTTCGCAAGAATGAAACTTAAATAAATTGACGG	409	0	0	0	0	0	0	0	0	0	0	0	0	0	0	0	0	0	0	0	0	0	0	0	0	0	0	0	0	0	0	0	0	0	0	0	0	0	0	0	0	0	0	0	0	Bacteria	Bacteroidota	Bacteroidia	Flavobacteriales	Flavobacteriaceae	Mesoflavibacter	81
ASV3325	GTGCCAGCCGCCGCGGTAATACGAAGGTGGCTAGCGTTATTCGGAATCACTGGGCATAAAGGGCGTGTAGGCTGTCTGGTTAGTAGAAAGTGAAATCCCTGGGCTCACCCCAGGAACTGCTTTCTAAACTGCCAGGCTAGAGAACTGGAGGGGTACACGGAATTCTCGGTGGAGCGGTGGAATGCGTAGATATCGAGAAGAACGCCAAAGGCGAAAGCAGTGTGCTGGACAGTTTCTGACGCTGATGCGCGAAAGCTAGGGTAGCGAAAGGGATTAGATACCCCTGTAGTCCTAGCCGTAAACGATGTGCACTAGGTAGCGGGCGGGCCGATCCGTTCGTTACTGGAGATAATTTTTTAAGTGCACCGCCTGGGGAGTATAGTCGCAAGGCTGAAACTTAAATAAATTGACGG	413	0	0	0	0	0	0	0	0	0	0	0	0	0	0	0	0	0	0	0	0	0	0	0	0	0	0	0	81	0	0	0	0	0	0	0	0	0	0	0	0	0	0	0	0	Bacteria	Planctomycetota	NA	NA	NA	NA	81
ASV3326	GTGCCAGCCGCCGCGGTAATACGAAAGGTGCAAGCGTTAATCGGAATTACTGGGCGTAAAGCGCGCGTAGGCGGTGTGTTAAGTCGGATGTGAAAGCCCAGGGCTCAACCTTGGAATTGCATCCGATACTGGCACGCTAGAGTGCAGTAGAGGGAGGTGGAATTTCCGGTGTAGCGGTGAAATGCGTAGAGATCGGAAGGAACACCAGTGGCGAAGGCGGCCTCCTGGACTGACACTGACGCTGAGGTGCGAAAGCGTGGGGAGCAAACAGGATTAGATACCCTGGTAGTCCACGCTGTAAACGATGTCTACTAGCCGTCGGGGTCCTTAGTGACTTTGGTGGCGCAGCTAACGCGATAAGTAGACCGCCTGGGGAGTACGGCCGCAAGGTTAAAACTCAAATAAATTGACGG	413	0	0	0	0	0	0	0	0	0	0	0	0	0	0	0	0	0	0	0	0	0	0	0	0	0	0	0	0	0	0	81	0	0	0	0	0	0	0	0	0	0	0	0	0	Bacteria	Proteobacteria	Gammaproteobacteria	Oceanospirillales	Alcanivoracaceae1	Alcanivorax	81
ASV3327	GTGCCAGCAGCCGCGGTAACACGAACCGTGCGAACGTTATTCGGAATCACTGGGCTTAAAGGGTGCGTAGGCGGCTTTGCAAGTGGGATGTGAAATCCCTCAGCTCAACTGAGGAACTGCGTTCCAAACTGCAAAGCTAGAGGGAGACAGAGGTAAGCGGAACTGATGGTGGAGCGGTGAAATGCGTTGATATCATCAGGAACACCAGTGGCGAAGGCGGCTTACTGGGTCTCTTCTGACGCTGAGGCACGAAAGCTAGGGTAGCGAACGGGATTAGATACCCCGGTAGTCCTAGCTGTAAACGATGAGTACTGGATCGTGGGGCCTTCCACAGCCTCTCGGTCGTAGCGAAAGTGTTAAGTACTCCGCCTGGGGAGTATGGTCGCAAGGCTGAAACTTAAATAAATTGACGG	413	0	0	0	0	0	0	0	0	0	0	0	0	0	0	0	0	0	0	0	0	0	0	0	0	0	0	0	0	0	0	0	62	0	0	0	0	0	0	0	0	19	0	0	0	Bacteria	Planctomycetota	Planctomycetes	Pirellulales	Pirellulaceae	Rhodopirellula	81
ASV3328	GTGCCAGCAGCCGCGGTAATACGAAGGGGGCGAGCGTTGTTCGGAATTACTGGGCGTAAAGGGCGCGCAGGCGGTCAATCCAGTCAGGTGTGAAAGCCCCGGGCTCAACCTGGGAACTGCACTTGATACTGATTGACTAGAAAACGGAAGAGGGCAGTGGAATTCCCAGTGTAGAGGTGAAATTCGTAGATATTGGGAAGAACACCAGTGGCGAAAGCGGCTGCCTGGTCCGATTTTGACGCTGAGGCGCGAAAGCGTGGGGAGCAAACAGGATTAGATACCCTGGTAGTCCACGCCGTAAACGATGAATGCTAGTTGTCGGGGGGTCGCCCCTCGGTGACGACGCTAACGCATTAAGCATTCCGCCTGGGAAGTACGGTCGCAAGATTAAAACTTAAAGGAATTGACGG	410	0	0	0	0	0	0	0	0	0	0	0	0	0	0	0	0	0	0	0	0	0	0	0	0	0	0	0	0	0	0	0	31	0	0	0	0	0	0	0	0	0	0	0	0	Bacteria	Proteobacteria	Alphaproteobacteria	Puniceispirillales	SAR116_clade	NA	81
ASV3329	GTGCCAGCAGCCGCGGTAATACGGAGGGTGCAAGCGTTAATCGGAATTACTGGGCGTAAAGCGCGCGTAGGTGGTCTGTTAAGTCGGATGTGAAAGCCCCGGGCTCAACCTGGGAACTGCATCCGATACTGGCAAACTAGAGTGCGGGAGAGGGAGGTAGAATTCCACGTGTAGCGGTGAAATGCGTAGATATGTGGAGGAATACCAGTGGCGAAGGCGGCCTCCTGGCTCGACACTGACACTGAGGTGCGAAAGCGTGGGGAGCAAACAGGATTAGATACCCTGGTAGTCCACGCCGTAAACGATGTCTACTAGCTGTAGGGGTACTTGAGACCTTTGTAGCGCAGCTAACGCAATAAGTAGACCGCCTGGGGAGTACGGCCGCAAGGTTAAAACTTAAAGGAATTGACGG	412	0	0	0	0	0	0	0	0	0	0	0	0	0	0	0	0	0	0	0	0	0	0	0	0	0	0	0	0	0	0	0	0	0	0	81	0	0	0	0	0	0	0	0	0	Bacteria	Proteobacteria	Gammaproteobacteria	Cellvibrionales	Halieaceae	OM60(NOR5)_clade	81
ASV3330	GTGCCAGCAGCCGCGGTAATACGGAGGGTGCAAGCGTTGTTCGGATTTATTGGGCGTAAAGCGAGTGTAGGCGGTTTGACAAGTCGGGTGTGAAATCCCAGGGCCCAACCCTGGAACTGCATCCGATACTGTCAGGCTAGAGTCCCGGAGAGGATGGCGGAATTCCCGGTGTAGGGGTGAAATCCGTAGATATCGGGAGGAACACCAGTGGCGAAGGCGGCCATCTGGACGGTGACTGACGCTGAGACTCGAAAGTGTGGGTAGCAAACAGGATTAGATACCCTGGTAGTCCACACCGTAAACGGTGAGAGCTCGTCGTAGCGGGTATTGACCCCTGCTGTGACCAAGTTAACGCATGAAGCTCTCCGCCTGGGAAGTACGGTCGCAAGACTAAAACTCAAATAAATTGGCGG	413	0	0	0	0	0	0	0	0	0	0	0	0	0	0	0	0	0	0	0	0	0	0	0	0	0	0	0	0	0	0	0	0	0	0	0	0	81	0	0	0	0	0	0	0	Bacteria	NB1-j	NA	NA	NA	NA	81
ASV3331	GTGCCAGCAGCCGCGGTAATACGTAGGGAGCGAGCGTTGTTCGGATTTACTGGGCGTAAAGAGCACGTAGGCGGGCATGCAAGTCGGTTGTGAAATCCTCTGGCTCAACCAGAGAACTGCAATCGAAACTGCATGCCTTGAGTCCAGCAGAGGAAATCGGAATCTTAGGTGTAGCGGTGAAATGCTTAGATATCTAAGAGAACACCAGTGGCGAAGGCGGATTTCTGGGCTGGCACTGACGCTGAGGTGCGAAAGCTGAGGGAGCGAACAGGATTAGATACCCTGGTAGTCTCAGCCGTAAACGATGGGTACTAGGTGTTGGGGGACATTGACCCCCTCAGTGCCGTAGCTAACGCATTAAGTACCCCGCCTGGGGAGTACGACCGCAAGGTTGAAACTCAAATAAATTGACGG	414	0	0	0	0	0	0	0	0	0	0	0	0	0	0	0	0	0	0	0	0	0	0	0	0	0	0	0	0	0	0	0	0	0	0	0	0	0	0	0	81	0	0	0	0	Bacteria	PAUC34f	NA	NA	NA	NA	81
ASV3332	GTGCCAGCAGCCGCGGTAATACGGAGGGGGTTAGCGTTGTTCGGAATTACTGGGCGTAAAGCGCACGTAGGCGGATTAGTCAGTCAGGGGTGAAATCCCGAGGCTCAACCTCGGAACTGCCTTTGATACTGCTAGTCTAGAGTTCGAGAGAGGTGAGTGGAATTCCGAGTGTAGAGGTGAAATTCGTAGATATTCGGAGGAACACCAGTGGCGAAGGCGGCTCACTGGCTCGATACTGACGCTGAGGTGCGAAAGCGTGGGGAGCAAACAGGATTAGATACCCTGGTAGTCCACGCCGTAAACGATGAGAGCTAGTCGTCGGGGGGCATGCCCTTCGGTGACGCAGTTAACGCATTAAGCTCTCCGCCTGGGGAGTACGGTCGCAAGATTAAAACTCAAAGAAATTGACGG	411	0	0	0	0	0	0	0	0	0	0	0	0	0	0	0	0	0	0	0	0	0	0	0	0	0	0	0	0	0	0	0	0	0	0	0	0	0	0	0	0	0	0	81	0	Bacteria	Proteobacteria	Alphaproteobacteria	Rhodobacterales	Rhodobacteraceae	NA	81
ASV3333	GTGCCAGCAGCCGCGGTAATACGAAGGGGGCGAGCGTTGTTCGGAATTACTGGGCGTAAAGGGAGCGCAGGCGGTTCATTCAGTTAGGCGTGAAAGCCCCGGGCTCAACCTGGGAACTGCGCTTAATACTGATGAGCTAGAAAACAGGAGAGGGTAGTGGAATTTCCAGTGTAGAGGTGAAATTCGTAGATATTGGAAAGAACACCGGTGGCGAAAGCGGCTACCTGGCCTGATTTTGACGCTGAGGCTCGAAAGCGTGGGGAGCAAACAGGATTAGATACCCTGGTAGTCCACGCCGTAAACGATGACAGCTAGATGTCGGGGGGTCGCCCCTCGGTGTCGCCGCTAACGCATTAAGCTGTCCGCCTGGGAAGTACGGTCGCAAGATTAAAACTTAAATAAATTGACGG	410	0	0	0	0	0	0	0	0	0	0	0	0	0	0	0	0	0	0	0	0	0	0	0	0	0	0	0	0	0	0	0	0	0	0	0	0	0	0	0	0	0	0	0	0	Bacteria	Proteobacteria	Alphaproteobacteria	Puniceispirillales	SAR116_clade	NA	81
ASV3334	GTGCCAGCCGCCGCGGTAATACGGAGGGGGTTAGCGTTGTTCGGAATTACTGGGCGTAAAGCGCACGTAGGCGGATCAGAAAGTATGAGGTGAAATCCCGGGGCTCAACCCCGGAACTGCCTTGTAAACTCCTGGTCTTGAGTTCGAGAGAGGTGAGTGGAATTCCGAGTGTAGAGGTGAAATTCGTAGATATTCGGAGGAACACCAGTGGCGAAGGCGGCTCACTGGCTCGATACTGACGCTGAGGTGCGAAAGTGTGGGGAGCAAACAGGATTAGATACCCTGGTAGTCCACACCGTAAACGATGAATGCCAGACGTCAGCAAGCATGCTTGTTGGTGTCACACCTAACGGATTAAGCATTCCGCCTGGGGAGTACGGTCGCAAGATTAAAACTCAAATAAATTGGCGG	411	0	0	0	0	0	0	0	0	0	0	0	0	0	0	0	0	0	0	0	0	0	0	0	0	0	0	0	0	0	0	0	0	0	0	0	0	0	0	0	0	0	0	0	0	Bacteria	Proteobacteria	Alphaproteobacteria	Rhodobacterales	Rhodobacteraceae	Pseudophaeobacter	81
ASV3335	GTGCCAGCCGCCGCGGTAATACGGAGGGTCCGAGCGTTAATCGGAATTACTGGGCGTAAAGCGCGCGTAGGTGGCTAAGTCAGTCAGATGTGAAAGCCCCGGGCTCAACCTGGGAACTGCACCTGATACTGCTTGGCTAGAGTACAATAGAGGGGAGTGGAATTTCCGGTGTAGCGGTGAAATGCGTAGAGATCGGAAGGAACACCAGTGGCGAAGGCGACTCCCTGGATTGATACTGACACTGAGGTGCGAAAGCGTGGGGAGCAAACAGGATTAGATACCCTGGTAGTCCACGCCGTAAACGATGTCAACTAGCCGTTGGGACACTTGATGTCTTAGTGGCGCAGCTAACGCGATAAGTTGACCGCCTGGGGAGTACGGTCGCAAGATTAAAACTCAAATGAATTGACGG	412	0	0	0	0	0	0	0	0	0	0	0	0	0	0	0	0	0	0	0	0	0	0	0	0	0	0	0	0	0	0	0	0	0	0	0	0	0	0	0	0	0	0	0	0	Bacteria	Proteobacteria	Gammaproteobacteria	Oceanospirillales	Nitrincolaceae	Marinobacterium	81
ASV3336	GTGCCAGCAGCCGCGGTAATACGGAGGGAGCTAGCGTTGTTCGGAATTACTGGGCGTAAAGGGCGTGTAGGCTGTTAGGTAAGTCAGAGGTGAAATCCCTAAGCTCAACTTAGGAACTGCCTTTGATACTATCTTACTAGAGATCGAGAGAAGTTGGCGGAATTCCAAGTGTAGAGGTGAAATTCGTAGATATTTGGAAGAACACCAGTGGCGAAAGCGGCCAACTGGCTCGTATCTGACGCTGAGACGCGAAAGCGTGGGTAGCAAACAGGATTAGATACCCTGGTAGTCCACGCCGTAAACGATGTGTGCTAGCCGTTTGTGATTTATCACAAGTGGTGCAGCTAACGCGTTAAGCACACCGCCTGGGGAGTACGATCGCAAGATTAAAACTCAAAGGAATTGACGG	409	0	0	0	0	0	0	0	0	0	0	0	0	0	0	0	0	0	0	0	0	0	0	0	0	0	0	0	0	0	0	0	0	0	0	0	0	0	0	0	0	0	0	0	0	Bacteria	Proteobacteria	Alphaproteobacteria	Rickettsiales	S25-593	NA	80
ASV3337	GTGCCAGCAGCCGCGGTAATACGGAGGATGCAAGCGTTATCCGGATTTATTGGGTTTAAAGGGTCCGCAGGCGGACCAGTCAGTCAGTGGTGAAATCCCATCGCTCAACGATGGAACTGCCATTGATACTGCTGGTCTTGAGTCTAGTTGACGTAGGCGGAATATGACATGTAGCGGTGAAATGCATAGATATGTCATAGAACACCAATTGCGAAGGCAGCTTACGAAACTACGACTGACGCTCATGGACGAAAGCGTGGGTAGCGAACAGGATTAGATACCCTGGTAGTCCACGCCGTAAACGATGATCACTCGATGTCAGCGATATACTGTTGGTGTCTTAGCGAAAGTTTTAAGTGATCCACCTGGGGAGTACGTTCGCAAGAATGAAACTCAAATGAATTGACGG	409	0	0	0	0	0	0	0	0	0	0	0	0	0	0	0	0	0	0	0	0	0	0	0	21	0	0	0	0	0	0	0	0	0	0	0	0	0	0	0	0	0	0	0	0	Bacteria	Bacteroidota	Bacteroidia	Flavobacteriales	Cryomorphaceae	NS10_marine_group	80
ASV3338	GTGCCAGCCGCCGCGGTAATACGTAGGGGGCAAGCGTTGTCCGGAATTATTGGGCGTAAAGCGCGCGCAGGCGGTTCTTTAAGTCTGGGGTTTAAGTTCAGGGCTCAACCCTGTATCGCCTTGGAAACTGGGGAACTGGAGTGTAGGAGAGGAAAGTGGAATTCCACGTGTAGCGGTGAAATGCGTAGAGATGTGGAGGAACACCAGTGGCGAAGGCGACTTTCTGGCCTATAACTGACGCTGAGGCGCGAAAGCGTGGGGAGCAAACAGGATTAGATACCCTGGTAGTCCACGCCGTAAACGATGAATGCTAGGTGTCGGGGGTTTCGATACCCTCGGTGCCGAAGTAAACACATTAAGCATTCCGCCTGGGGAGTACGCTCGCAAGAGTGAAACTCAAATAAATTGACGG	412	0	0	0	0	0	0	0	0	0	0	0	0	0	0	0	0	0	0	0	0	0	0	0	0	0	0	0	0	0	0	0	0	0	0	0	0	0	0	0	0	0	0	0	0	Bacteria	Firmicutes	Bacilli	Paenibacillales	Paenibacillaceae	Paenibacillus	80
ASV3339	GTGCCAGCAGCCGCGGTAATACGGAGGGAGCTAGCGTTGTTCGGAATTACTGGGCGTAAAGGGCGTGTAGGCTGTTAGGTAAGTCAGAGGTGAAATCCCTAAGCTCAACTTAGGAACTGCCTTTGATACTATCTTACTAGAGATCGAGAGAAGTTGGCGGAATTCCAAGTGTAGAGGTGAAATTCGTAGATATTTGGAAGAACACCAGTGGCGAAAGCGGCCAACTGGCTCGTATCTGACGCTGAGACGCGAAAGCGTGGGTAGCAAACAGGATTAGATACCCTGGTAGTCCACGCCGTAAACGATGTGTGCTAGCCGTTTGTGATTTATCACAAGTGGTGCAGCTAACGCGTTAAGCACACCGCCTGGGGAGTACGATCGCAAGATTAAAACTTAAATGAATTGACGG	409	0	0	0	0	0	0	0	0	0	0	0	0	0	0	0	0	0	0	0	0	0	0	0	0	0	0	0	0	0	0	0	0	0	0	0	0	0	0	0	0	0	0	0	0	Bacteria	Proteobacteria	Alphaproteobacteria	Rickettsiales	S25-593	NA	80
ASV3340	GTGCCAGCAGCCGCGGTAATACGAAGGATGCTAGCGTTACTCGGAATTACTGGGCGTAAAGAATGCGTAGGCGGATTATTAAGTTGATAGTGTAATCCCCAAGCTCAACTTGGGAACTGCTATCAAAACTGATAATCTTGAATATGGTAGAGAGTAAGGGAATTCTTGGTGTAGGGGTAAAATCCGTAGATATCAGGAGGAAGACCGGAAGCGAAAGCGCTTACTTGGGCCATTATTGACGCTGAGGCATGAAAGCGTGGGGATCGAACAGGATTAGATACCCTGGTAGTCCACGCTGTAAACGATGAGTGCTAACTCTGGGGTTTTTCTCTGGGGTAAAGCTAACGCGTTAAGCACTCCGCCTGGGTAGTACGATCGCAAGATTAAAACTTAAATAAATTGACGG	406	0	0	0	0	0	0	0	0	0	0	0	0	0	0	0	0	0	0	0	0	0	0	43	0	0	0	0	0	0	0	0	0	0	0	0	0	0	0	0	0	0	0	0	0	Bacteria	Proteobacteria	Alphaproteobacteria	NA	NA	NA	80
ASV3341	GTGCCAGCAGCCGCGGTAATACAGAGGATGCAAGCGTTATCCGGAATCACTGGGCATAAAGCGTCTGTAGGTGGTTTAGTAAGTCTGCTGTTAAAGACTGGGGCTCAACCCCAGAAAAGCAGTGGAAACTGCTAGACTTGAGTGTGGTAGAGGTAGAGGGAATTCCTAGTGTAGCGGTGAAATGCGTAGATATTAGGAAGAACACCAATGGCGAAGGCACTCTACTGGGCCATAACTGACACTGAGAGACGACAGCTAGGGGAGCAAATGGGATTAGATACCCCAGTAGTCCTAGCCGTAAACGATGGATACTAGATGTTGCACGTATTAACCCGTGCAGTATCGTAGCTAAGGCGTTAAGTATCCCGCCTGGGAAGTACGCTCGCAAGAGTGAAACTCAAAGAAATTGACGG	413	0	0	0	0	0	0	0	0	0	0	0	0	0	0	0	0	0	0	0	0	0	0	0	0	0	0	0	0	0	0	0	0	0	0	0	0	0	0	0	0	0	0	0	0	Bacteria	Cyanobacteria	Cyanobacteriia	Chloroplast	NA	NA	80
ASV3342	GTGCCAGCCGCCGCGGTAATACAGAGGGTGCGAGCGTTAATCGGATTTACTGGGCGTAAAGCGTGCGTAGGCGGCTGATTAAGTCGGATGTGAAATCCCTGAGCTTAACTTAGGAATTGCATTCGATACTGGTCAGCTAGAGTATGGGAGAGGATGGTAGAATTCCAGGTGTAGCGGTGAAATGCGTAGAGATCTGGAGGAATACCGATGGCGAAGGCAGCCATCTGGCCTAATACTGACGCTGAGGTACGAAAGCATGGGGAGCAAACAGGATTAGATACCCTGGTAGTCCATGCCGTAAACGATGTCTACTAGCCGTTGGGGCCTTTGAGGCTTTAGTGGCGCAGCTAACGCGATAAGTAGACCGCCTGGGGAGTACGGTCGCAAGACTAAAACTCAAATAAATTGACGG	412	0	0	0	0	0	0	0	0	0	0	0	0	0	0	0	0	0	0	0	0	0	0	0	0	0	0	0	0	0	0	0	0	0	0	0	0	0	0	0	0	0	0	0	0	Bacteria	Proteobacteria	Gammaproteobacteria	Pseudomonadales	Moraxellaceae	Acinetobacter	80
ASV3343	GTGCCAGCAGCCGCGGTAATACGGAGGGGGTTAGCGTTGTTCGGAATTACTGGGCGTAAAGCGCGCGTAGGCGGACTATTAAGTCGAGGGTGAAATCCCGGGGCTCAACCCCGGAACTGCCTCCGATACTGGTAGTCTTGAGGTCGAGAGAGGTGAGTGGAATTCCGAGTGTAGAGGTGAAATTCGTAGATATTCGGAGGAACACCAGTGGCGAAGGCGGCTCACTGGCTCGATACTGACGCTGAGGTGCGAAAGTGTGGGGAGCAAACAGGATTAGATACCCTGGTAGTCCACACCGTAAACGATGAATGCCAGTCGTCGGGTAGCATGCTATTCGGTGACACACCTAACGGATTAAGCATTCCGCCTGGGGAGTACGGTCGCAAGATTAAAACTCAAATAAATTGACGG	411	0	0	0	0	0	39	41	0	0	0	0	0	0	0	0	0	0	0	0	0	0	0	0	0	0	0	0	0	0	0	0	0	0	0	0	0	0	0	0	0	0	0	0	0	Bacteria	Proteobacteria	Alphaproteobacteria	Rhodobacterales	Rhodobacteraceae	Marinibacterium	80
ASV3344	GTGCCAGCAGCCGCGGTAATACGGAGGGTCCAAGCGTTATCCGGAATCATTGGGTTTAAAGGGTCCGCAGGCGGATTTGTAAGTCAGTGGTGAAATCCTACAGCTTAACTGTAGAACTGCCATTGATACTGCAAGTCTTGAATTCGGTCGAAGTGGGCGGAATATGTCATGTAGCGGTGAAATGCTTAGATATGACATAGAACACCGATAGCGAAGGCAGCTCACTAGGCCTGGATTGACGCTCAGGGACGAAAGCGTGGGGAGCGAACAGGATTAGATACCCTGGTAGTCCACGCCGTAAACTATGATTACTCGTTTTCGGCGATATTACAGTCGGAGACTAAGCGAAAGTGATAAGTAATCCACCTGGGGAGTACGATCGCAAGGTTGAAACTCAAATAAATTGACGG	410	0	0	0	0	0	0	0	80	0	0	0	0	0	0	0	0	0	0	0	0	0	0	0	0	0	0	0	0	0	0	0	0	0	0	0	0	0	0	0	0	0	0	0	0	Bacteria	Bacteroidota	Bacteroidia	Flavobacteriales	Crocinitomicaceae	Salinirepens	80
ASV3345	GTGCCAGCAGCCGCGGTAATACGGAGGGTGCTAGCGTTGTTCGGAATTACTGGGCGTAAAGCGTGCGTAGGCGGTTTAATAAGTTGGGAGTGAAATCCTGGGGCTTAACCCCAGAACTGCTCTCAAAACTGTTAAGCTAGAGTATGGTAGGGGACAGTGGAATTCCTAGTGTAGAGGTGAAATTCGTAGATATTAGGAGGAACACCAGAGGCGAAGGCGACTGTCTGGGCCATTACTGACGCTAAGGCACGAAAGCGTGGGGAGCGAACAGGATTAGATACCCTGGTAGTCCACGCCGTAAACGATGGGTGCTAGATATTGGGATTTTATATTTCGGTGTCGTAGCTAACGCGTTAAGCACCCCGCCTGGGGAGTACGATCGCAAGATTAAAACTCAAATAAATTGACGG	410	0	0	0	0	0	0	0	0	0	0	21	0	27	0	0	0	0	0	32	0	0	0	0	0	0	0	0	0	0	0	0	0	0	0	0	0	0	0	0	0	0	0	0	0	Bacteria	Proteobacteria	Alphaproteobacteria	Rickettsiales	Rickettsiaceae	NA	80
ASV3346	GTGCCAGCCGCCGCGGTAATACGGGGGATGCAAGCGTTATCCGGAATCATTGGGCGTAAAGCGCCTGTAGGTTGTTTAATAAGTCTGTTGTTAAAGACTAGGGCTCAACCCTAGGAAAGCAATGGAAACTACTAGACTTGAGTATGATAGGGGTAGAGGGAATTTCTAGTGTAGCGGTGAAATGCGTAGATATTAGGAAGAACACCGGTGGCGAAGGCGCTCTACTGGATCATTACTGACACTCAGAGGCGAAAGCTAGGGTAGCAAAAGGGATTAGATACCCCTGTAGTCCTAGCCGTAAACGATGGATACTAGATGTTGCGTTTATTATGCAGTATCGTAGCTAACGCGTTAAGTATCCCGCCTGGGGAGTACGCTCGCAAGGGTGAAACTCAAAGAAATTGACGG	408	0	0	0	0	0	0	0	0	0	0	0	0	0	80	0	0	0	0	0	0	0	0	0	0	0	0	0	0	0	0	0	0	0	0	0	0	0	0	0	0	0	0	0	0	Bacteria	Cyanobacteria	Cyanobacteriia	Chloroplast	NA	NA	80
ASV3347	GTGCCAGCAGCCGCGGTAAGACGGAGGATGCAAGCGTTATCCGGAATTATTGGGCGTAAAGCGTCCGTAGGCGGTTATTTAAGTCAGTTGTTAAAGACTGCAGCTCAACTGTGGGAGAGCAACTGAAACTGAATGACTAGAGTATGGTAGGGGTAGAGGGAATTCCTAGTGTAGCGGTGAAATGCGTAGATATTAGGAAGAACACCAGTGGCGAAGGCGCTCTGCTGGGCCATAACTGACGCTGATGGACGAAAGCTAGGGGAGCGAAAGGGATTAGATACCCCTGTAGTCCTAGCTGTAAACGATGGATACTAGGTGTTGTGCGTATCGACCCGTGCAGTACCGTAGCAAACGCGTTAAGTATCCCGCCTGGGGAGTACGCACGCAAGTGTGAAACTTAAATAAATTGACGG	413	0	0	0	0	0	0	0	0	0	0	0	0	0	0	0	0	0	80	0	0	0	0	0	0	0	0	0	0	0	0	0	0	0	0	0	0	0	0	0	0	0	0	0	0	Bacteria	Cyanobacteria	Cyanobacteriia	Phormidesmiales	Phormidesmiaceae	Acrophormium_PCC-7375	80
ASV3348	GTGCCAGCCGCCGCGGTAATACGGAGGATCCAAGCGTTATCCGGAATTATTGGGTTTAAAGGGTCCGCAGGCGGTCTATTAAGTCAGAGGTGAAATCTTGCAGCTCAACTGTAAAATTGCCTTTGATACTGGTAGACTTGAGTCATTGTGAAGTGGTTAGAATGTGTAGTGTAGCGGTGAAATGCTTAGATATTACACAGAATACCAATTGCGAAGGCAGATCACTAACAATGTACTGACGCTCATGGACGAAAGCGTGGGGAGCGAACAGGATTAGATACCCTGGTAGTCCACGCCGTAAACGATGGATACTAACTGTTCGTCCGTCTCGGCGGATGAGTGGTTAAGCGAAAGTGATAAGTATCCCACCTGGGGAGTACGCTCGCAAGAGTGAAACTCAAATAAATTGACGG	413	0	0	0	0	0	0	0	0	0	0	0	0	0	0	0	0	0	0	80	0	0	0	0	0	0	0	0	0	0	0	0	0	0	0	0	0	0	0	0	0	0	0	0	0	Bacteria	Bacteroidota	Bacteroidia	Flavobacteriales	Flavobacteriaceae	NS4_marine_group	80
ASV3349	GTGCCAGCCGCCGCGGTAATACGGAGGGTGCAAGCGTTGTTCGGATTTATTGGGCGTAAAGCGAGTGTAGGTGGTTTGTCAAGTCGGATGTGAAAGCCCAGGGCCCAACCCTGGAACTGCATCCGATACTGGCAGGCTAGAGTCCCGGAGAGGATGGCGGAATTCCCGGTGTAGGGGTGAAATCCGTAGATATCGGGAGGAACACCAGTGGCGAAGGCGGCCATCTGGACGGTGACTGACACTGAGACTCGAAAGCGTGGGTAGCAAACAGGATTAGATACCCTGGTAGTCCACGCCGTAAACGGTGAGAGCTCGTCGTCGCGGGTATTGACCCCTGCGGTGACCAAGTTAACGCATGAAGCTCTCCGCCTGGGAAGTACGGTCGCAAGACTAAAACTTAAAGAAATTGACGG	413	0	0	0	0	0	0	0	0	0	0	0	0	0	0	0	0	0	0	0	11	0	0	0	0	0	0	0	0	0	0	0	0	55	0	0	0	0	0	0	0	0	0	0	0	Bacteria	NB1-j	NA	NA	NA	NA	80
ASV3350	GTGCCAGCCGCCGCGGTAATACGGAGGGTGCGAGCGTTAATCGGAATTACTGGGCGTAAAGCGCGCGTAGGCGGTTAGTTAAGTTGGATGTGAAAGCCCCGGGCTCAACCTGGGAATGGCATTCAAAACTGGCTAACTAGAGTTTAGTAGAGGAAAGGGGAATTCCCGGTGTAGCGGTAAAATGCGTAGATATCGGGAGGAACACCAGTGGCGAAGGCGCCTTTCTGGACTAAAACTGACGCTGAGGCGCGAAAGCGTGGGGAGCAAACAGGATTAGATACCCTGGTAGTCCACGCCGTAAACGATGAGAACTAGACGTTGGGAGACTTGATCTCTTAGTGTCGCAGCTAACGCACTAAGTTCTCCGCCTGGGGAGTACGGTCGCAAGATTAAAACTTAAATAAATTGACGG	412	0	0	0	0	0	0	0	0	0	0	0	0	0	0	0	0	0	0	0	0	0	80	0	0	0	0	0	0	0	0	0	0	0	0	0	0	0	0	0	0	0	0	0	0	Bacteria	Proteobacteria	Gammaproteobacteria	NA	NA	NA	80
ASV3351	GTGCCAGCCGCCGCGGTAATACGAAGGGACCTAGCGTAATTCGGAATTACTGGGCGTAAAGCGCGCGTAGGCGGTTAAGTAAGTTAATTGTGAAAGCCCAAAGCTCAACTTTGGAATTGCAATTAAAACTACTTAGCTAGAGTTTATCAGAGGAAAGCGGAATACATAGTGTAGAGGTGAAATTCGTAGATATTATGTAGAACACCAGTTGCGAAGGCGGCTTTCTGGGATAACACTGACGCTGAGGTGCGAAAGTATGGGTAGCGAAGAGGATTAGATACCCTCGTAGTCCATACCGTAAACGATGATTGTTAGATGTTGGAAATTTATTTTCAGTATCACAGCTAACGCGTTAAACAATCCGCCTGGGGAGTACGACCGCAAGGTTAAAACTCAAATAAATTGACGG	409	0	0	0	0	0	0	0	0	0	0	0	0	0	0	0	0	0	0	0	0	0	0	55	0	0	0	0	0	0	0	0	0	0	0	0	0	0	0	0	0	0	0	0	0	Bacteria	Proteobacteria	Alphaproteobacteria	SAR11_clade	Clade_III	NA	80
ASV3352	GTGCCAGCCGCCGCGGTAATACAGAGGGTGCGAGCGTTAATCGGAATTACTGGGCGTAAAGGGCGCGTAGGCGGCCTGATAAGTCGGATGTGAAAGCCCCGGGCTTAACCTGGGAATTGCATTCGATACTGTCAGGCTAGAGTATGGTAGAGGGAAGCGGAATTCCGGGTGTAGCGGTGAAATGCGTAGATATCCGGAGGAACATCAGTGGCGAAGGCGGCTTCCTGGACCAATACTGACGCTGAGGCGCGAAAGCGTGGGGAGCAAACAGGATTAGATACCCTGGTAGTCCACGCCCTAAACGATGAGAACTAGCCGTTGGGGACATTTAAGTCTTTAGTGGCGCAGCTAACGCGTTAAGTTCTCCGCCTGGGGAGTACGGCCGCAAGGTTAAAACTCAAATGAATTGACGG	413	0	0	0	0	0	0	0	0	0	0	0	0	0	0	0	0	0	0	0	0	0	0	0	80	0	0	0	0	0	0	0	0	0	0	0	0	0	0	0	0	0	0	0	0	Bacteria	Proteobacteria	Gammaproteobacteria	Nitrosococcales	Nitrosococcaceae	Cm1-21	80
ASV3353	GTGCCAGCAGCCGCGGTAATACGGAGGGTGCAAGCGTTACTCGGAATCACTGGGCGTAAAGAGCGTGTAGGCGGGTTAATAAGTTTGAAGTGAAATCCTATGGCTCAACCATAGAACTGCTTTGAAAACTGTTAACCTAGAATATGGGAGAGGTAGATGGAATTTCTGGTGTAGGGGTAAAATCCGTAGAGATCAGAAGGAATACCGATTGCGAAGGCGATCTACTGGAACATTATTGACGCTGAGACGCGAAAGCGTGGGGAGCAAACAGGATTAGATACCCTGGTAGTCCACGCCCTAAACGATGTACACTAGTTGTTGTGAGGCTAGACCTTGCAGTAATGCAGTTAACACATTAAGTGTACCGCCTGGGGAGTACGGTCGCAAGATTAAAACTCAAATAAATTGACGG	412	0	0	0	0	0	0	0	0	0	0	0	0	0	0	0	0	0	0	0	0	0	0	0	0	0	0	0	0	0	0	0	0	0	0	0	0	0	0	0	0	0	0	0	0	Bacteria	Campilobacterota	Campylobacteria	Campylobacterales	Arcobacteraceae	Poseidonibacter	80
ASV3354	GTGCCAGCAGCCGCGGTAATACGGAGGGTGCGAGCGTTAATCGGAATTACTGGGCGTAAAGCGCGCGTAGGTGGTTTTTTAAGTCGGATGTGAAATCCCCGGGCTTAACCTGGGAACTGCATCCGATACTGGACGACTAGAGTGCGAGAGAGGGAGGTAGAATTCCACGTGTAGCGGTGAAATGCGTAGATATGTGGAGGAATACCGGTGGCGAAGGCGGCCTCCTGGCTCGACACTGACGCTGAGGTGCGAAAGCGTGGGGAGCAAACAGGATTAGATACCCTGGTAGTCCACGCCGTAAACGATGTCTACTAGCCGTTGGGGAACGTGAGTCCTTGGTGGCGCAGCTAACGCACTAAGTAGACCGCCTGGGGAGTACGGCCGCAAGGTTAAAACTCAAATAAATTGACGG	412	0	0	0	0	0	0	0	0	0	0	0	0	0	0	0	0	0	0	0	0	0	0	0	0	0	0	0	80	0	0	0	0	0	0	0	0	0	0	0	0	0	0	0	0	Bacteria	Proteobacteria	Gammaproteobacteria	Cellvibrionales	Halieaceae	Parahaliea	80
ASV3355	GTGCCAGCCGCCGCGGTAATACGGAGGGTGCAAACGTTAATCGGAATTACTGGGCGTAAAGCGCGCGTAGGCGGTTATACAAGTGGGATGTGAAAGCCCAGGGCTTAACCTTGGAATTGCATTTCAAACTGTATGACTGGAGTACGAGAGAGGGGGGTAGAATTCAGAGTGTAGCGGTGAAATGCGTAGATATTCTGAGGAATACCAGTGGCGAAGGCGGCCCCCTGGCTTGATACTGACGCTGAGGTGCGAAAGCGTGGGGAGCAAACAGGATTAGATACCCTGGTAGTCCACGCTGTAAACGATGTCTACTAGCCGTTGGAAGGCCTGGACCTTTTAGTGGCGTAGCTAACGCGATAAGTAGACCGCCTGGGGAGTACGGTCGCAAGATTAAAACTCAAATAAATTGACGG	413	0	0	0	0	0	0	0	0	0	0	0	0	0	0	0	0	0	0	0	0	0	0	0	0	0	0	0	0	0	80	0	0	0	0	0	0	0	0	0	0	0	0	0	0	Bacteria	Proteobacteria	Gammaproteobacteria	OM182_clade	NA	NA	80
ASV3356	GTGCCAGCAGCCGCGGTAATACGGAGGGGGCTAGCGTTGTTCGGAATTACTGGGCGTAAAGCGCACGTAGGCGGCGATTTAAGTCAGAGGTGAAAGCCCGGGGCTCAACCCCGGAACTGCCTTTGAGACTGGATTGCTTGAATCCGGGAGAGGTGAGTGGAATTCCGAGTGTAGAGGTGAAATTCGTAGATATTCGGAAGAACACCAGTGGCGAAGGCGGCTCACTGGACCGGCATTGACGCTGAGGTGCGAAAGCGTGGGGAGCAAACAGGATTAGATACCCTGGTAGTCCACGCCGTAAACGATGATAACTAGCTGCCGGGGCACATGGTGTTTCGGTGGCGCAGCTAACGCATTAAGTTATCCGCCTGGGGAGTACGGTCGCAAGATTAAAACTTAAATGAATTGACGG	412	0	0	0	0	0	0	0	0	0	0	0	0	0	0	0	0	0	0	0	0	0	0	0	0	0	0	0	0	0	80	0	0	0	0	0	0	0	0	0	0	0	0	0	0	Bacteria	Proteobacteria	Alphaproteobacteria	Sphingomonadales	Sphingomonadaceae	Sphingobium	80
ASV3357	GTGCCAGCAGCCGCGGTAATACGTAGGGTGCGAGCGTTGTTCGGAATTACTGGGCGTAAAGGGCGCGCAGGCGGAGGTGTAAGTCGGAGGTGAAAGCCCGGGGCTCAACCCCGGAGGGTCTTTCGAAACTGCATCTCTAGAGAGGGTCAGGGGCCGGCAGAATTCCTGGTGTAGAGGTGAAATTCGTAGATATCAGGAGGAATACCGGTGGCGAAAGCGGCCGGCTGGGGCCACTCTGACGCTGAGGCGCGAAAGCGTGGGGAGCAAACAGGATTAGATACCCTGGTAGTCCACGCCGTAAACGATGAGCACTGGACGTTCGGAGGGTTCGACCCTTCTGGGTGTTTCAGCTAACGCATTAAGTGCTCCGCCTGGGGAGTACGGTCGCAAGACTAAAACTCAAATAAATTGACGG	415	0	0	0	0	0	0	0	0	0	0	0	0	0	0	0	0	0	0	0	0	0	0	0	0	0	0	0	0	0	0	80	0	0	0	0	0	0	0	0	0	0	0	0	0	Bacteria	SAR324_clade(Marine_group_B)	NA	NA	NA	NA	80
ASV3358	GTGCCAGCCGCCGCGGTAATACGGAGGGGGCTAGCGTTGTTCGGAATTACTGGGCGTAAAGCGCACGTAGGCGGCTTTGTAAGTCAGAGGTGAAAGCCTGGAGCTCAACTCCAGAACTGCCTTTGAGACTGCATCGCTTGAATCCAGGAGAGGTCAGTGGAATTCCGAGTGTAGAGGTGAAATTCGTAGATATTCGGAAGAACACCAGTGGCGAAGGCGGCTGACTGGACTGGTATTGACGCTGAGGTGCGAAAGCGTGGGGAGCAAACAGGATTAGATACCCTGGTAGTCCACGCCGTAAACGATGATAACTAGCTGTCCGGGCACTTGGTGCTTGGGTGGCGCAGCTAACGCATTAAGTTATCCGCCTGGGGAGTACGGCCGCAAGGTTAAAACTCAAATAAATTGACGG	412	0	0	0	0	0	0	0	0	0	0	0	0	0	0	0	0	0	0	0	0	0	0	0	0	0	0	0	0	0	0	80	0	0	0	0	0	0	0	0	0	0	0	0	0	Bacteria	Proteobacteria	Alphaproteobacteria	Sphingomonadales	Sphingomonadaceae	Sphingomonas	80
ASV3359	GTGCCAGCCGCCGCGGTAATACGGAGAGTGCAAGCGTTGTTCGGAATCATTGGGCGTAAAGCGCGTGTAGGCGGCCCCTTAAGTCTGATGTGAAAGCCCTCGGCTCAACCGAGGAAGTGCATTGGATACTGGGAGGCTTGAGTACGGGAGAGGGAAGTGGAATTCCGAGTGTAGAGGTGAAATTCGTAGATATTCGGAGGAACATCAGTGGCGAAGGCGACTTCCTGGACCGATACTGACGCTGAGACGCGAAAGCGTGGGTAGCAAACAGGATTAGATACCCTGGTAGTCCACGCCGTAAACGATGGGTACTAGGTGCAGCGGGTATTGACCCCTGCTGTGCCAAAGCTAACGCATTAAGTACCCCGCCTGGGGAGTACGGCCGCAAGGCTAAAACTTAAAGAAATTGACGG	413	0	0	0	0	0	0	0	0	0	0	0	0	0	0	0	0	0	0	0	0	0	0	0	0	0	0	0	0	0	0	0	80	0	0	0	0	0	0	0	0	0	0	0	0	Bacteria	Desulfobacterota	Desulfuromonadia	NA	NA	NA	80
ASV3360	GTGCCAGCCGCCGCGGTAATACGGAGGGGGCAAGCGTTGCTCGGAATTACTGGGCGTAAAGCGCGCGTAGGCGGTACACATAGTCAGGCGTGAAAGCCCCGGGCTTAACCCGGGAACTGCGTTTGATACTGGTGTGCTAGAATCCGAAAGAGGGCAGTGGAATTCCCAGTGTAGAGGTGAAATTCGTAGATATTGGGAAGAACACCAGAGGCGAAGGCGGCTGCCTGGTTCGGTATTGACGCTGAGGTGCGAAAGCGTGGGGAGCGAACAGGATTAGATACCCTGGTAGTCCACGCCGTAAACGATGAGTGCTAGTTGTTGGGCAGCATGCTGCTCAGTGACGCCGCTAACGCTTTAAGCACTCCGCCTGGGGAGTACGGTCGCAAGATTAAAACTCAAATAAATTGACGG	411	0	0	0	0	0	0	0	0	0	0	0	0	0	0	0	0	0	0	0	0	0	0	0	0	0	0	0	0	0	0	0	80	0	0	0	0	0	0	0	0	0	0	0	0	Bacteria	Proteobacteria	Alphaproteobacteria	Rhodospirillales	Magnetospiraceae	NA	80
ASV3361	GTGCCAGCAGCCGCGGTAATACGGAGGGTGCAAGCGTTATCCGGATTTATTGGGTTTAAAGGGTCCGTAGGCGGATGATTAAGTCAGTGGTGAAAGCCCACAGCTCAACTGTGGAACTGCCATTGATACTGATTATCTTGAGTACAATTGAAGTTGGCGGAATAGGTCATGTAGCGGTGAAATGCTTAGATATGACCTAGAACACCGATTGCGAAGGCAGCCAACTAAGCTGTAACTGACGCTGAGGGACGAAAGCGTGGGGAGCGAACAGGATTAGATACCCTGGTAGTCCACGCTGTAAACGATGATTACTCGGTATTGGCTTTTGTCAGTGCCCAAGCGAAAGTGATAAGTAATCCACCTGGGGAGTACGGCCGCAAGGTTGAAACTTAAATAAATTGACGG	405	0	0	0	0	0	0	0	0	0	0	0	0	0	0	0	0	0	0	0	0	0	0	0	0	0	0	0	0	0	0	0	0	0	0	0	0	0	0	0	0	0	0	0	80	Bacteria	Bacteroidota	Bacteroidia	Flavobacteriales	NS9_marine_group	NA	80
ASV3362	GTGCCAGCAGCCGCGGTAATACAGAGGGTGCGAGCGTTAATCGGAATTACTGGGCGTAAAGGGCGCGTAGGCGGCCTGGTAAGTCGGATGTGAAAGCCCTGGGCTTAACCTGGGAATTGCATTCGATACTGCCAAGCTAGAGTACGGTAGAGGAAAGCGGAATTCCGGGTGTAGCGGTGAAATGCGTAGATATCCGGAGGAACATCAGTGGCGAAGGCGGCTTTCTGGACTGATACTGACGCTGAGGCGCGAAAGCGTGGGGAGCAAACAGGATTAGATACCCTGGTAGTCCACGCCCTAAACGATGAGAACTAGCCGTTGGGAGCATCTAAGCTCTTAGTGGCGCAGCTAACGCGTTAAGTTCTCCGCCTGGGGAGTACGGCCGCAAGGTTAAAACTCAAATAAATTGACGG	413	0	0	0	0	0	0	0	0	0	0	0	0	0	0	0	0	0	0	0	0	0	0	0	0	0	0	0	0	0	0	0	0	0	0	0	0	0	0	0	0	0	0	0	0	Bacteria	Proteobacteria	Gammaproteobacteria	Nitrosococcales	Nitrosococcaceae	Cm1-21	80
ASV3363	GTGCCAGCAGCCGCGGTAATACGGAGGGGGTTAGCGTTGTTCGGAATTACTGGGCGTAAAGCGCACGTAGGCGGACTAGTCAGTCAGAGGTGAAATCCCAGGGCTCAACCCTGGAACTGCCTTTGATACTGCTAGTCTAGAGTTCGAGAGAGGTGAGTGGAATTCCGAGTGTAGAGGTGAAATTCGTAGATATTCGGAGGAACACCAGTGGCGAAGGCGGCTCACTGGCTCGATACTGACGCTGAGGTGCGAAAGTGTGGGGAGCAAACAGGATTAGATACCCTGGTAGTCCACACCGTAAACGATGAATGCCAGACGTCGGGGGGCTTGCCCTTCGGTGTCACACCTAACGGATTAAGCATTCCGCCTGGGGAGTACGGTCGCAAGATTAAAACTTAAAGAAATTGACGG	411	0	0	0	0	0	0	0	0	0	0	0	0	0	0	0	0	0	0	0	0	0	0	0	0	0	0	0	0	0	0	0	0	0	0	0	0	0	0	0	0	0	0	0	0	Bacteria	Proteobacteria	Alphaproteobacteria	Rhodobacterales	Rhodobacteraceae	NA	80
ASV3364	GTGCCAGCCGCCGCGGTAATACGAAGGGTGCAAGCGTTGTTCGGAATTATTGGGCGTAAAGCGTGCGTAGGCGGATTGTTAAGTCTGGTGTGAAATCCCTCGGCTCAACCGAGGACGTGCATTGGATACTGGCAATCTTGAGTCCTGGAGAGGAGAGCGGAATTCCTAGTGTAGAGGTGAAATTCGTAGATATTAGGAGGAACACCAGCGGCGAAAGCGGCTCTCTGGACAGTGACTGACGCTGAGGCACGAAAGCATAGGTAGCAAACAGGATTAGATACCCTGGTAGTCTATGCCGTAAACGATGGGTACTAGTCGGTGCGGGTATTGACCCCTGCGCTGACGAAGCTAACGCATTAAGTACCCCGCCTGGGGAGTACGGCCGCAAGGCTAAAACTCAAATAAATTGACGG	413	0	0	0	0	0	0	0	0	0	0	0	0	0	0	0	0	0	0	0	0	0	0	0	0	0	0	0	0	0	0	0	0	0	0	0	0	0	0	0	0	0	0	0	0	Bacteria	Desulfobacterota	Desulfuromonadia	PB19	NA	NA	80
ASV3365	GTGCCAGCAGCCGCGGTAAGACGGAGGATGCAAGTGTTATCCGGAATCACTGGGCGTAAAGCGTCTGTAGGTGGTTTAATAAGTCAACTGTTAAATCTTGAGGCTCAACCTCAAAATCGCAGTCGAAACTATTAGACTAGAGTATAGTAGAGGTAAAGGGAATTTCCAGTGGAGCGGTGAAATGCGTAGATATTGGAAAGAACACCGATGGCGAAAGCACTTTACTGGGCTATTACTAACACTCAGAGACGAAAGCTAGGGTAGCAAATGGGATTAGATACCCCAGTAGTCCTAGCCGTAAACAATGGATACTAGATGTTGAACAGATCGACCTGTGCAGTATCAAAGCTAACGCGTTAAGTATCCCGCCTGGGAAGTATGCTCGCAAGAGTGAAACTCAAAGAAATTGGCGG	413	0	0	0	0	0	0	0	0	0	0	0	0	0	0	0	0	0	0	0	0	0	0	0	0	0	0	0	0	0	0	0	0	0	0	0	0	0	0	0	0	0	0	0	0	Bacteria	Cyanobacteria	Cyanobacteriia	Chloroplast	NA	NA	79
ASV3366	GTGCCAGCAGCCGCGGTAATACGGATGGTGCAAGCGTTAATCGGAATTACTGGGCGTAAAGCGCGCGTAGGCGGCCCATCAAGTTAGATGTGAAATCCCAGGGCTTAACCCTGGAACTGCATCTAAAACTGATGAGCTAGAGTACTAGAGAGGAAAGTAGAATTCTTAGTGTAGCGGTGGAATGCGTAGATATTAAGAGGAATACCAATGGCGAAGGCAACTTTCTGGATAGATACTGACGCTGAGGTGCGAAAGCGTGGGGAGCAAACAGGATTAGATACCCTGGTAGTCCACGCCGTAAACGATGATAACTAGCCGTTGGTTTTTACCAGTGGCGCAGCTAACGCATTAAGTTATCCGCCTGGGGAGTACGGCCGCAAGGCTAAAACTTAAATGAATTGACGG	405	0	0	0	0	0	0	0	0	0	0	0	0	0	0	0	0	0	0	0	0	0	0	0	0	0	0	0	0	0	0	0	0	0	0	0	0	0	0	0	0	0	0	0	0	Bacteria	Proteobacteria	Gammaproteobacteria	SAR86_clade	NA	NA	79
ASV3367	GTGCCAGCCGCCGCGGTAATACGGAGGGTGCAAACGTTGCTCGGAATCATTGGGCGTAAAGCGCGCGTAGGCGGCTTGGTAAGTTGGATGTGAAAGCCCACGGCTCAACCGTGGAAGTGCATCCAAAACTACCTGGCTTGAATTGCGGAGGGGGCCAGAGAATTCCCGGTGTAGAGGTGAAATTCGTAGATATCGGGAGGAATACCAGTGGCGAAGGCGCTGGCCTGGACGACAATTGACGCTGAGGTGCGAAAGCGTGGGGAGCGAACAGGATTAGATACCCTGGTAGTCCACGCCGTAAACGATGAGTGCTAGATGGTGGGAGATTAACCCTCTCGTCATCGGAGCTAACGCGTTAAGCACTCCGCCTGGGGAGTACGGTCGCAAGACTAAAACTTAAATAAATTGACGG	412	0	0	0	0	0	0	0	0	0	0	0	0	0	0	0	0	0	69	0	0	0	0	0	0	0	0	0	0	0	0	0	0	0	0	0	0	0	0	0	0	0	0	0	0	Bacteria	Myxococcota	Polyangia	Nannocystales	Nannocystaceae	NA	79
ASV3368	GTGCCAGCAGCCGCGGTAATACGTAGGGTGCGAGCGTTAATCGGAATTACTGGGCGTAAAGCGTGCGCAGGCGGTTATACAAGACAGGCGTGAAATCCCCGGGCTTAACCTGGGAATGGCGCCTGTGACTGTATAGCTAGAGTGTGTCAGAGGGGGGTAGAATTCCACGTGTAGCAGTGAAATGCGTAGATATGTGGAGGAATACCAATGGCGAAGGCAGCCCCCTGGGATAACACTGACGCTCATGCACGAAAGCGTGGGGAGCAAACAGGATTAGATACCCTGGTAGTCCACGCCCTAAACGATGCTGACTAGTTGTTCGGGATTTACATCCTGAGTAACGTAGCTAACGCGTGAAGTCAGCCGCCTGGGGAGTACGGTCGCAAGATTAAAACTCAAATAAATTGACGG	411	0	0	0	0	0	0	0	0	0	0	0	0	0	0	0	0	0	0	0	0	0	0	0	0	0	0	0	0	0	0	0	0	0	0	0	0	0	0	0	0	0	0	0	0	Bacteria	Proteobacteria	Gammaproteobacteria	Burkholderiales	Burkholderiaceae	Polynucleobacter	79
ASV3369	GTGCCAGCAGCCGCGGTAATACGGAGGGTGCAAGCGTTGTCCGGATTCATTGGGTTTAAAGGGTGCGTAGGCGGGTTTGTAAGTCAGTGGTGAAATCCTGCGGCTCAACCGTAGAATAGCCATTGATACTGCAGGCCTTGAGTATGTCTGAGGTGGTTGGAATGTGTAGTGTAGCGGTGAAATGCATAGAGATTACACAGAACACCAATTGCGAAGGCAGATCACTAAGACAAAACTGACGCTGATGCACGAAAGCGTGGGGAGCGAACAGGATTAGATACCCTGGTAGTCCACGCCGTAAACGATGATCACTAGGTGTTCGGCCAATTTAGGTTGAGTGCCCAAGCGAAAGCGATAAGTGATCCACCTGGGGAGTACGTCCGCAAGGATGAAACTTAAATAAATTGACGG	411	0	0	0	0	0	0	0	0	0	0	0	0	0	0	0	0	0	0	0	0	0	0	0	0	0	0	0	0	0	0	0	0	0	0	0	0	0	0	0	0	0	0	0	0	Bacteria	Bacteroidota	Bacteroidia	NA	NA	NA	79
ASV3370	GTGCCAGCAGCCGCGGTAATACGGAGGATCCAAGCGTTATCCGGAATCATTGGGTTTAAAGGGTCCGCAGGCGGCCTGTTAAGTCAGAGGTGAAATCCTACAGCTCAACTGTAGAACTGCCTTTGATACTGATAGGCTTGAGTTATTGTGAAGTGGTTAGAATGTGTGGTGTAGCGGTGAAATGCTTAGATATCACACAGAATACCCATTGCGAAGGCAGATCACTAACAATATACTGACGCTCATGGACGAAAGCGTGGGGAGCGAACGGGATTAGATACCCCGGTAGTCCACGCCGTAAACGATGGATACTAACTGTTCGTCCCGCTTGCGGGATGAGTGGTCAAGCGAAAGTGATAAGTATCCCACCTGGGGAGTACGCTCGCAAGAGTGAAACTTAAAGAAATTGACGG	413	0	0	0	79	0	0	0	0	0	0	0	0	0	0	0	0	0	0	0	0	0	0	0	0	0	0	0	0	0	0	0	0	0	0	0	0	0	0	0	0	0	0	0	0	Bacteria	Bacteroidota	Bacteroidia	Flavobacteriales	Flavobacteriaceae	NS4_marine_group	79
ASV3371	GTGCCAGCAGCCGCGGTAATACGGAGGGTGCAAGCGTTATCCGGAATTATTGGGTTTAAAGGGTGCGTAGGCGGAAATTTAAGTCAGTGGTGAAAGCCTGCAGCTCAACTGTAGAATTGCCATTGAAACTGAATTTCTTGAATCTAATTGAAGTGGGCGGAACATGACATGTAGCGGTGAAATGCTTAGATATGTCATAGAACACCGATAGCGAAGGCAGCTCACTAAGTTAGTATTGACGCTAATGCACGAAAGCGTGGGGAGCGAACAGGATTAGATACCCTGGTAGTCCACGCCGTAAACTATGATTACTCGCTATTGGCGATACACTGTCAGTGGCTAAGCGAAAGTGATAAGTAATCCACCTGGGGAGTACGATCGCAAGGTTGAAACTCAAATAAATTGACGG	409	0	0	0	22	0	0	0	0	0	0	0	0	0	0	0	0	0	0	0	0	0	0	0	0	0	0	0	0	0	0	0	0	0	0	0	0	0	0	0	0	0	0	0	0	Bacteria	Bacteroidota	Bacteroidia	Flavobacteriales	NS7_marine_group	NA	79
ASV3372	GTGCCAGCCGCCGCGGTAATACGGAGGGTGCAAGCGTTAATCGGAATTACTGGGCGTAAAGCGCGCGTAGGCGGCTTGTTAAGCCAGATGTGAAAGCCCCGGGCTCAACCTGGGAACTGCATTTGGAACTGGCAGGCTAGAGTACAGTAGAGGGTGGTGGAATTTCCAGTGTAGCGGTGAAATGCGTAGAGATTGGAAGGAACATCAGTGGCGAAGGCGGCCACCTGGACTGATACTGACGCTGAGGTGCGAAAGCGTGGGGAGCAAACAGGATTAGATACCCTGGTAGTCCACGCCGTAAACGATGTCTACTAGCCGTTGGGGAACTTGATTCTTTAGTGGCGCAGCTAACGCACTAAGTAGACCGCCTGGGGAGTACGGCCGCAAGGTTAAAACTTAAATAAATTGACGG	412	0	0	0	0	0	47	0	0	0	0	0	0	0	0	0	0	0	0	0	0	0	0	0	0	0	0	0	0	0	0	0	0	0	0	0	0	0	0	0	0	0	0	0	0	Bacteria	Proteobacteria	Gammaproteobacteria	Oceanospirillales	Oleiphilaceae	Oleiphilus	79
ASV3373	GTGCCAGCCGCCGCGGTAATACGGAGGGTGCAAGCGTTAATCGGAATTACTGGGCGTAAAGCGCGCGTAGGCGGTTTGGTCAGTTGGATGTGAAAGCCCCGGGCTTAACCTGGGAACTGCATTCAATACTGCCAGACTCGAGTACGAGAGAGGGGGGTAGAATTTCTAGTGTAGCGGTGAAATGCGTAGATATTAGAAGGAATACCAGTGGCGAAGGCGGCCCCCTGGCTCGATACTGACGCTGAGGTGCGAAAGCGTGGGGAGCAAACAGGATTAGATACCCTGGTAGTCCACGCCGTAAACGATGTCTGCTAGCCGTTGGCGACTTTATGTTGCTAGTGGCGCAGCTAACGCGATAAGCAGACCGCCTGGGGAGTACGGCCGCAAGGTTAAAACTCAAATGAATTGACGG	412	0	0	0	0	0	0	0	79	0	0	0	0	0	0	0	0	0	0	0	0	0	0	0	0	0	0	0	0	0	0	0	0	0	0	0	0	0	0	0	0	0	0	0	0	Bacteria	Proteobacteria	Gammaproteobacteria	Cellvibrionales	Spongiibacteraceae	BD1-7_clade	79
ASV3374	GTGCCAGCAGCCGCGGTAATACGGAGGGTGCAAGCGTTAATCGGAATTACTGGGCGTAAAGCGCGCGTAGGTGGTTTGGTAAGCGAGATGTGAAAGCCCCGGGCTTAACCTGGGAACGGCATTTCGAACTGTCAGACTAGAGTGTGGTAGAGGGTAGTGGAATTTCCTGTGTAGCGGTGAAATGCGTAGATATAGGAAGGAACACCAGTGGCGAAGGCGGCTACCTGGACCAACACTGACACTGAGGTGCGAAAGCGTGGGGAGCAAACAGGATTAGATACCCTGGTAGTCCACGCCGTAAACGATGTCAACTAGCCGTTGGGACTCTTGAAGTCTTAGTGGCGCAGCTAACGCACTAAGTTGACCGCCTGGGGAGTACGGCCGCAAGGTTAAAACTCAAATAAATTGACGG	412	0	0	0	0	0	0	0	79	0	0	0	0	0	0	0	0	0	0	0	0	0	0	0	0	0	0	0	0	0	0	0	0	0	0	0	0	0	0	0	0	0	0	0	0	Bacteria	Proteobacteria	Gammaproteobacteria	Alteromonadales	Marinobacteraceae	Marinobacter	79
ASV3375	GTGCCAGCAGCCGCGGTAATACGGAGGGTGCAAGCGTTGCTCGGAATTACTGGGCGTAAAGGGTGCGCAGGCGGATTATTAAGCAAGATGTGAAAGCCCAGGGCTCAACCCAGGAACTGCATCTTGAACTGGTAATCTTGAGTCCGTGAGAGGGGGGTAGAATTCCAGGTGTAGAGGTGAAATTCGTTGATATCTGGAGGAATACCGGTGGCGAAGGCGGCCCCCTGGCACGGTACTGACGCTGAGGCACGAAAGCGTGGGGAGCAAACAGGATTAGATACCCTGGTAGTCCACGCCGTAAACGATGAATGCTAGTTGCTCGATCGTATAAGTTGAGTGACGCAGTTAACGCATTAAGCATTCCGCCTGGGGAGTACGGACGCAAGTTTAAAACTTAAATGAATTGACGG	410	0	0	0	0	0	0	0	0	0	79	0	0	0	0	0	0	0	0	0	0	0	0	0	0	0	0	0	0	0	0	0	0	0	0	0	0	0	0	0	0	0	0	0	0	Bacteria	Bdellovibrionota	Bdellovibrionia	Bdellovibrionales	Bdellovibrionaceae	OM27_clade	79
ASV3376	GTGCCAGCAGCCGCGGTAATACGTAAGTTGCAAGCGTTATCCGGATTTATTGGGCATAAAGAGTGCGTAGGCGGTATTTTAAGTCAGATGTTAAATCCCACAGCTCAACTGTGGTCCGCATTTGAAACTGGAATACTAGAGACTAGGAGAGGAAAGTGGAACTCACAGTGTAGCGGTGAAATGCGTAGATATTGTGAGGAACACCAGTGGCGAAGGCGGCTTTCTGGACTAGTTCTGACGCTGAGGCACGAAAGCATGGGGAGCGAACGGGATTAGATACCCCGGTAGTCCATGCCGTAAACTTTGTTCACTAGGTGTTGGAGGCATCGACCCCTTCAGTGCCAAAGATAATTCGTTAAGTGAACCGCCTGGGGAGTACGACCGCAAGGTTAAAACTTAAATAAATTGACGG	412	0	0	0	0	0	0	0	0	0	0	55	0	0	0	0	0	0	0	0	0	0	0	0	0	0	0	0	0	0	0	0	0	0	0	0	0	0	0	0	0	0	0	0	0	Bacteria	Margulisbacteria	NA	NA	NA	NA	79
ASV3377	GTGCCAGCCGCCGCGGTAATACGTAGGTAGCGAACGTTGTCCGGAATCACTGGGCGTAAAGGGTCCGTAGGCGGTTTGATAAGTCTCATATGAAAGCTTCAAGCTCAACTTGGAGATGTTGTGAGATACTGTCAGACTAGAGACTGTTAGAGGTAAGTGGAATTCCAGGTGTAGTGGTGAAATGCGTAGATATCTGGAGGAACACCAGTGGCGAAAGCGACTTACTGGGACAGTTCTGACGCTAAGGGACGAAAGCGTGGGGAGCGAACCGGATTAGATACCCGGGTAGTCCACGCCGTAAACGATGATTGCTAGGTTTTCGGGGCATCGACCCCTCGTGAGCCGAAGTTAACGCGTTAAGCAATCCGCCTGAGTAGTACGGCCGCAAGGCTAAAACTCAAAGAAATTGACGG	413	0	0	0	0	0	0	0	0	0	0	0	0	29	0	0	0	0	0	0	0	0	0	0	0	0	50	0	0	0	0	0	0	0	0	0	0	0	0	0	0	0	0	0	0	Bacteria	Chloroflexi	Dehalococcoidia	SAR202_clade	NA	NA	79
ASV3378	GTGCCAGCAGCCGCGGTAATACGGAGGGTGCGAGCGTTATTCGGAATTATTGGGCGTAAAGGGCGCGCAGGCGGCCTTATAAGTCAGATGTGAAAGCCCGGGGCTTAACCCCGGAAGTGCATTTGAAACTATACGGCTTGAGTATGGGAGAGGGAAGTGGAATTCCTGGTGTAGCGGTGAAATGCGTAGATATCAGGAGGAACACCGGTGGCGAAGGCGACTTCCTGGACCAATACTGACGCTGAGGCGCGAAGGCGTGGGGAGCAAACAGGATTAGATACCCTGGTAGTCCACGCAGTAAACGGTGATCACTAGGTGTAGCGGGTATTGACCCCTGCTGTGCCGGAGTTAACGCATTAAGTGATCCGCCTGGGGAGTACGGCCGCAAGGTTAAAACTCAAATAAATTGACGG	413	0	0	0	0	0	0	0	0	0	0	0	0	0	0	0	79	0	0	0	0	0	0	0	0	0	0	0	0	0	0	0	0	0	0	0	0	0	0	0	0	0	0	0	0	Bacteria	Desulfobacterota	Desulfobacteria	Desulfobacterales	Desulfococcaceae	NA	79
ASV3379	GTGCCAGCAGCCGCGGTAATACGGAGGATGCAAGCGTTATCCGGATTTATTGGGCGTAAAGCGTCCGTAGGCGGTCAATCAAGTCTGCTGTCAAATATCGGGGCTTAACCCCGAGGTTGCAGTGGAAACTGAGTGACTAGAGAGCGGTAGGGGTTGAGGGAATTCCCAGTGTAGCGGTGAAATGCGTAGATATTGGGAAGAACACCAGTGGCGAAGGCGCTCAACTGGGCCGCAACTGACGCTGATGGACGAAAGCTAGGGGAGCGAAAGGGATTAGATACCCCTGTAGTCCTAGCTGTAAACGATGGACACTAGGTGTTGGGCGTATCGACCCGTTCAGTACCGTAGCTAACGCGTTAAGTGTCCCGCCTGGGGAGTACGCACGCAAGTGTGAAACTTAAATAAATTGACGG	413	0	0	0	0	0	0	0	0	0	0	0	0	0	0	0	79	0	0	0	0	0	0	0	0	0	0	0	0	0	0	0	0	0	0	0	0	0	0	0	0	0	0	0	0	Bacteria	Cyanobacteria	Cyanobacteriia	Phormidesmiales	Nodosilineaceae	Halomicronema_TFEP1	79
ASV3380	GTGCCAGCAGCCGCGGTAATACGAAGGGGGCTAGCGTTGTTCGGAATTACTGGGCGTAAAGCGCACGTAGGCGGATTGTTTAGTCAGAGGTGAAATCCCGGGGCTCAACCCCGGAACTGCCTTTGATACTGGCAGTCTAGAGACTGGAAGAGGTGAGTGGAATTCCGAGTGTAGAGGTGAAATTCGTAGATATTCGGAGGAACACCAGAGGCGAAGGCGGCTCACTGGTCCAGTACTGACGCTGAGGTGCGAAAGCGTGGGGAGCAAACAGGATTAGATACCCTGGTAGTCCACGCCGTAAACGATGGGTGCTAGCCGTTGGACAGTATACTGTTCAGTGGCGCAGCTAACGCATTAAGCACCCCGCCTGGGGAGTACGGTCGCAAGATTAAAACTCAAATAAATTGACGG	411	0	0	0	0	0	0	0	0	0	0	0	0	0	0	0	0	0	22	0	57	0	0	0	0	0	0	0	0	0	0	0	0	0	0	0	0	0	0	0	0	0	0	0	0	Bacteria	Proteobacteria	Alphaproteobacteria	Rhizobiales	Rhizobiaceae	Cohaesibacter	79
ASV3381	GTGCCAGCCGCCGCGGTAATACGGAGGGTGCAAGCGTTATCCGGAATCATTGGGTTTAAAGGGTCCGCAGGCGGATTTATAAGTCAGTGGTGAAAGCCTACAGCTTAACTGTAGAACTGCCATTGATACTGTAAGTCTTGAATTCGGTCGAAGTGGGCGGAATATGTCATGTAGCGGTGAAATGCTTAGATATGACATAGAACACCGATAGCGAAGGCAGCTCACTAGGCCTGGATTGACGCTCAGGGACGAAAGCGTGGGGAGCGAACAGGATTAGATACCCTGGTAGTCCACGCCGTAAACTATCAATACTCGTTTTCAGCGATATACAGTTGGAGACTAAGCGAAAGTGATAAGTATTGCACCTGGGGAGTACGATCGCAAGGTTGAAACTTAAATGAATTGACGG	409	0	0	0	0	0	0	0	0	0	0	0	0	0	0	0	0	0	0	0	32	0	0	0	0	0	0	0	0	0	0	0	0	0	0	0	0	0	0	0	0	0	0	0	0	Bacteria	Bacteroidota	Bacteroidia	Flavobacteriales	Crocinitomicaceae	Fluviicola	79
ASV3382	GTGCCAGCAGCCGCGGTAATACGAAGGGGGCGAGCGTTGTTCGGAATTACTGGGCGTAAAGGGCGCGTAGGCGGTCTTTTAAGTTAGGCGTGAAAGCCCCGGGCTCAACCTGGGAACTGCGCTTAAGACTGGAAGACTAGAAAACGGAAGAGGGTAGTGGAATTCCCAGTGTAGAGGTGAAATTCGTAGATATTGGGAAGAACACCAGTGGCGAAAGCGGCTACCTGGTCCGATTTTGACGCTGAGGCGCGAAAGCGTGGGGAGCAAACAGGATTAGATACCCTGGTAGTCCACGCCGTAAACGATGTCTGCTAGATGTCGGGGGGTTGCCCCTCGGTGTCGCCGCTAACGCATTAAGCAGACCGCCTGGGAAGTACGGTCGCAAGATTAAAACTTAAAGAAATTGACGG	410	0	0	0	0	0	0	0	0	0	0	0	0	0	0	0	0	0	0	0	0	79	0	0	0	0	0	0	0	0	0	0	0	0	0	0	0	0	0	0	0	0	0	0	0	Bacteria	Proteobacteria	Alphaproteobacteria	Puniceispirillales	SAR116_clade	Candidatus_Puniceispirillum	79
ASV3383	GTGCCAGCAGCCGCGGTAATACGGAGGGTGCAAGCGTTAATCGGAATTACTGGGCGTAAAGCGTACGTAGGTGGTTTGTTAAGTTGGATGTGAAAGCCCAGGGCTCAACCTTGGAACTGCATTCAAAACTGATGAACTAGAGTATGGTAGAGGTAAGTGGAATTTCCTGTGTAGCGGTGAAATGCGTAGAGATGGGAAGGAACATCAGTGGCGAAGGCGACTTACTGGACCAATACTGACACTGAGGTACGAAAGCGTGGGTAGCAAACAGGATTAGATACCCTGGTAGTCCACGCCGTAAACGATGTCTACTAGCCGTTGGGATCCTTGAGATCTTAGTGGCGCAGCTAACGCACTAAGTAGACCGCCTGGGGAGTACGGTCGCAAGATTAAAACTTAAATAAATTGACGG	412	0	0	0	0	0	0	0	0	0	0	0	0	0	0	0	0	0	0	0	0	0	0	79	0	0	0	0	0	0	0	0	0	0	0	0	0	0	0	0	0	0	0	0	0	Bacteria	Proteobacteria	Gammaproteobacteria	Oceanospirillales	Saccharospirillaceae	NA	79
ASV3384	GTGCCAGCAGCCGCGGTAATACGGAGGGTGCAAGCGTTATCCGGAATCACTGGGTTTAAAGGGTACGTAGGCGGTTTTATAAGTCAGACGTTAAAGGCTATAGCTAAACTATGGTACGCGTTTGAAACTATAAGACTTGAATATGTTCGAGGTGCGTGGAATGGGTCATGTAGCGGTGAAATGCATAGATATGACTTAGAACACCGATAGCGAAGGCAGCGCACTAGGGCATTATTGACGCTGAGGTACGAAAGCGTGGGTAGCGAACAGGATTAGATACCCTGGTAGTCCACGCCCTAAACGATGCTAACTGGTTATTTGTCGGTAAAGACAAGTAACTGAGGGAAACCATTAAGTTAGCCACCTGGGGAGTACGTTCGCAAGAATGAAACTCAAATAAATTGGCGG	408	0	0	0	0	0	0	0	0	0	0	0	0	0	0	0	0	0	0	0	0	0	0	0	0	0	0	0	0	0	0	0	0	0	0	0	0	0	0	0	0	0	0	0	0	Bacteria	Bacteroidota	Bacteroidia	Chitinophagales	Saprospiraceae	Aureispira	79
ASV3385	GTGCCAGCAGCCGCGGTAATACGGAGGATCCAAGCGTTATCCGGAATTATTGGGTTTAAAGGGTCCGCAGGCGGTCTATTAAGTCAGAGGTGAAATCTTGCAGCTCAACTGTAAAATTGCCTTTGATACTGGTAGACTTGAGTCATTGTGAAGTGGTTAGAATGTGTAGTGTAGCGGTGAAATGCTTAGATATTACACAGAATACCAATTGCGAAGGCAGATCACTAACAATGTACTGACGCTCATGGACGAAAGCGTGGGGAGCGAACAGGATTAGATACCCTGGTAGTCCACGCCGTAAACGATGGATACTAACTGTTCGTCCGTCTCGGCGGATGAGTGGTTAAGCGAAAGTGATAAGTATCCCACCTGGGGAGTACGCTCGCAAGAGTGAAACTCAAATAAATTGGCGG	413	0	0	0	0	0	0	0	0	0	0	0	0	0	0	0	0	0	0	0	0	0	0	0	0	0	0	0	0	0	0	0	0	0	0	0	0	0	0	39	0	0	0	0	0	Bacteria	Bacteroidota	Bacteroidia	Flavobacteriales	Flavobacteriaceae	NS4_marine_group	79
ASV3386	GTGCCAGCCGCCGCGGTAATACGGAGGGTGCAAGCGTTAATCCGAATTACTGGGCGTAAAGCGCGCGTAGGTGGTTCAGTCAGTCAGATGTGAAAGCCCCGGGCTCAACCTGGGAACTGCACCTGATACTGCTGAACTAGAGTACGGTAGAGGGCAGTGGAATTTCCTGTGTAGCGGTGAAATGCGTAGATATAGGAAGGAACACCAGTGGCGAAGGCGACTGCCTGGACTGATACTGACACTGAGGTGCGAAAGCGTGGGGAGCAAACAGGATTAGATACCCTGGTAGTCCACGCCGTAAACGATGTCTACTAGTTGTTGGGTGACTTGATCACTTAGTAACGAAGCTAACGCGATAAGTAGACCGCCTGGGGAGTACGGCCGCAAGGTTAAAACTCAAATAAATTGACGG	412	0	0	0	0	0	0	0	0	0	0	0	0	0	0	0	0	0	0	0	0	0	0	0	0	0	0	0	0	0	0	0	0	0	0	0	0	0	0	0	0	0	0	0	0	Bacteria	Proteobacteria	Gammaproteobacteria	Oceanospirillales	Nitrincolaceae	Marinobacterium	79
ASV3387	GTGCCAGCAGCCGCGGTAATACGGAGGGTCCGAGCGTTAATCGGAATTACTGGGCGTAAAGCGTACGCAGGCGGCTTGTTAAGCCAGATGTGAAATCCCCGGGCTCAACCTGGGAATGGCATTTGGAACTGGCAAGCTAGAGTTTTGTAGAGGGTGGTAGAATTTCAGGTGTAGCGGTGAAATGCGTAGAGATCTGAAGGAATACCAGTGGCGAAGGCGGCCACCTGGACAAAAACTGACGCTCATGTACGAAAGCGTGGGGAGCAAACAGGATTAGATACCCTGGTAGTCCACGCCGTAAACGATGTCTACTAGTTGTCTGTGAGTTTAACTCGTGGGTAACGCAGCTAACGCATTAAGTAGACCGCCTGGGGAGTACGGCCGCAAGGTTAAAACTTAAATGAATTGACGG	412	0	0	0	0	0	0	0	0	0	0	0	0	0	0	0	0	0	0	0	0	0	0	0	0	0	0	33	0	0	0	0	0	0	0	0	0	0	0	0	0	0	0	0	0	Bacteria	Proteobacteria	Gammaproteobacteria	Alteromonadales	Psychromonadaceae	Agarivorans	79
ASV3388	GTGCCAGCAGCCGCGGTAAGACGTAGGGGGCAAGCGTTGTCCGGAATTACTGGGCGTAAAGCGTGCGCAGGCGGCCATGTAAGTCAAGTATGAAATCGATTGGCTCAACCAATCAACTGTGCTCGAAACTACATGGCTTGAGTACGAGAGGGGAAAGCGGAATGTACAGTGTAGCGGTGAAATGCGTAGAGATTGTACAGAACACCCACGGCGAAGGCAGCTTTCTGGCTCGATACTGACGCTCAGGCACGAAAGTTAGGGGAGCGAAAGGGATTAGATACCCCTGTAGTCCTAACCGTAAACGATGGGTACTAAGTATAGGAGGGATTACCCTTCTGTGCTGTAGCTAACGCATTAAGTACCCCGCCTGAGGATTACGGCCGCAAGGTTAAAACTCAAATAAATTGACGG	411	0	0	0	0	0	0	0	0	0	0	0	0	0	0	0	0	0	0	0	0	0	0	0	0	0	0	0	0	0	0	79	0	0	0	0	0	0	0	0	0	0	0	0	0	Bacteria	Poribacteria	NA	NA	NA	NA	79
ASV3389	GTGCCAGCCGCCGCGGTAATACGTAAGGAGCGAACGTTATCCGGATTTACTGGGTATAAAGTGCGCGTAGGCGGTTACTTAAGTTAGGTGTTAAATCCTTTAGCTCAACTAAAGTCTGCATCTAAAACTGGGTAACTAGAGAGTAGTAGAGGAAAGCGGAACTCACAGTGTAGCGGTGAAATGCATAGATATTGTGAGGAACACCGGTTGCGAAGGCGGCTTTCTGGCCTATTTCTGACGCTGAGGTGCGAAAGCGTGGGGAGCGAACGGGATTAGATACCCCGGTAGTCCACGCCGTAAACGTTGTTCACTGGGTGTTGGAGGTATCGACCCCTTCAGTGCCGAAGATAATTCGTTAAGTGAACCACCTGGGGAGTACGACCGCAAGGTTAAAACTTAAATAAATTGACGG	412	0	0	0	0	0	0	0	0	0	0	0	0	0	0	0	0	0	0	0	0	0	0	0	0	0	0	0	0	0	0	0	0	11	0	0	0	0	0	0	68	0	0	0	0	Bacteria	Margulisbacteria	NA	NA	NA	NA	79
ASV3390	GTGCCAGCAGCCGCGGTAATACGAGGGGTGCTAGCGTTGTCCGGAATAACTGGGCGTAAAGGGTTCGTAGGCGTTTTACCAAGTTGATTGTTAAATCCACCGGCTTAACCGGTGACCTGCAATCAAAACTGGTAGAATAGAATATGTGAGAGGAATGTGGAATTCCTGGTGTAGCGGTGACATGCGTAGATATCAGGAGGAACACCAATGGCGAAGGCAGCATTCTGGCACAATATTGACGCTGAGGAACGAAAGCGTGGGGAGCGAACAGGATTAGATACCCTGGTAGTCCACGCCGTAAACGATGAGTACTTGATGGTGGAAGATTCGACCCTTTCACTATCGGAGCTAACGCGTTAAGTACTCCGCCTGGGGACTACGGCCGCAAGGCTGAAACTTAAATGAATTGACGG	413	0	0	0	0	0	0	0	0	0	0	0	0	0	0	0	0	0	0	0	0	0	0	0	0	0	0	0	0	0	0	0	0	0	79	0	0	0	0	0	0	0	0	0	0	Bacteria	Marinimicrobia_(SAR406_clade)	NA	NA	NA	NA	79
ASV3391	GTGCCAGCAGCCGCGGTAATACGGAGGGGGCAAGCGTTGTTCGGAATTACTGGGCGTAAAGGGCGCGTAGGCGGCTATAACAGTCAGGCGTGAAAGCCCCGGGCTTAACCTGGGAACTGCGTTTGATACTGTATAGCTAGAGATTGGAAGAGGAGAGTGGAATTCCAAGTGTAGAGGTGAAATTCGTAGATATTTGGAAGAACACCAGTGGCGAAGGCGGCTCTCTGGTCCACATCTGACGCTGAGGCGCGAAAGCGTGGGGAGCAAACAGGATTAGATACCCTGGTAGTCCACGCTGTAAACGATGTGTGCTAGACGTCGGGAGTTTCGCTCTCGGTGTCGCAGCTAACGCATTAAGCACACCGCCTGGGGAGTACGGTCGCAAGATTAAAACTCAAAGAAATTGACGG	410	0	0	0	0	0	0	0	0	0	0	0	0	0	0	0	0	0	0	0	0	0	0	0	0	0	0	0	0	0	0	0	0	0	79	0	0	0	0	0	0	0	0	0	0	Bacteria	Proteobacteria	Alphaproteobacteria	NA	NA	NA	79
ASV3392	GTGCCAGCCGCCGCGGTAATACGGAGGGGGCTAGCGTTGTTCGGAATTACTGGGCGTAAAGCGTATGTAGGCGGATCAAAAAGTTAGATGTGAAATCCCTGGGCTTAACCTAGGAACTGCATTTAAAACTAGTGATCTAGAATTTGGTAGGGGTTAGTAGAATTTCCAGTGTAGAGGTGAAATTCGTAGATATTGGAAAGAATACCAGTGGCGAAGGCGACTAACTGGGCCATTTTTGACGCTGAGATACGAAAGCGTGGGTAGCAAACAGGATTAGATACCCTGGTAGTCCACGCAGTAAACGATGAGTGCTAGTAGCTGGGTCAATAGATTCAGTTTCGAAGCTAACGCATTAAGCACTCCGCCTGGGAAGTACGGTCGCAAGATTAAAACTTAAATAAATTGACGG	409	0	0	0	0	0	0	0	0	0	0	0	0	0	0	0	0	0	0	0	0	0	0	0	0	0	0	0	0	0	0	0	0	0	79	0	0	0	0	0	0	0	0	0	0	Bacteria	Proteobacteria	Alphaproteobacteria	Rhodospirillales	AEGEAN-169_marine_group	NA	79
ASV3393	GTGCCAGCAGCCGCGGTAATACGGAAGGTCCAAGCGTTAATCGGAATTACTGGGCGTAAAGCGCGCGTAGGTGGTTTATTAAGTTGGATGTGAAATCCCCGGGCTCAACCTGGGAACTGCATCCAAAACTGATTCACTAGAGTACGATAGAGGGAGGTAGAATTCACAGTGTAGCGGTGGAATGCGTAGATATTGTGAAGAATACCAATGGCGAAGGCAGCCTCCTGGATCTGTACTGACACTAAGGTGCGAAAGCGTGGGTAGCGAACAGGATTAGATACCCTGGTAGTCCACGCCGTAAACGATGTCAACTAGCTGTTGGAGAACTATGTTCTTCAGTGGCGCAGCTAACGTAGTAAGTTGACCGCCTGGGGAGTACGGCCGCAAGGCTAAAACTCAAATAAATTGACGG	412	0	0	0	0	0	0	0	0	0	0	0	0	0	0	0	0	0	0	0	0	0	0	0	0	0	0	0	0	0	0	0	0	0	79	0	0	0	0	0	0	0	0	0	0	Bacteria	Proteobacteria	Gammaproteobacteria	SAR86_clade	NA	NA	79
ASV3394	GTGCCAGCAGCCGCGGTAATACGGAGGGTGCAAGCGTTAATCGGAATTACTGGGCGTAAAGCGCGCGTAGGCGGCTTTTTAAGTCGGATGTGAAAGCCCCGGGCTCAACCTGGGAACTGCACCCGATACTGGAAGGCTAGAGTGCGAGAGAGGGAGGTAGAATTCCATGTGTAGCGGTGAAATGCGTAGATATATGGAGGAATACCAGTGGCGAAGGCGGCCTCCTGGCTCGACACTGACGCTGAGGTGCGAAAGCGTGGGGAGCAAACAGGATTAGATACCCTGGTAGTCCATGCCGTAAACGATGTCTACTAGCTGTTGGGGTACTTGAGACCTTGGTAGCGCAGCTAACGCAATAAGTAGACCGCCTGGGGAGTACGGCCGCAAGGTTAAAACTTAAATAAATTGACGG	412	0	0	0	0	0	0	0	0	0	0	0	0	0	0	0	0	0	0	0	0	0	0	0	0	0	0	0	0	0	0	0	0	0	0	0	0	0	0	0	79	0	0	0	0	Bacteria	Proteobacteria	Gammaproteobacteria	Cellvibrionales	Halieaceae	Luminiphilus	79
ASV3395	GTGCCAGCAGCCGCGGTAATACGGAGGGTGCAAGCGTTGTTCGGAATTACTGGGCGTAAAGCGGGCGTAGGCGGTTTATCAAGTCTGGTGTGAAATCCCGGGGCTCAACCCCGGACGTGCACTGGAAACTGGTGAACTTGAGTACTGGAGAGGGTGGTGGAATTCCCGGTGTAGAGGTGAAATTCGTAGATATCGGGAGGAACATCAGAGGCGAAGGCGGCCACCTGGACAGATACTGACGCTGAGGTCCGAAAGCGTGGGGAGCAAACAGGATTAGATACCCTGGTAGTCCACGCCGTAAACGTTGGGTGCTAGGTGTCGGGACATTTTGCGTCTCGGTGCCGTAGCTAACGCGTTAAGCACCCCGCCTGGGGAGTACGGTCGCAAGATTAAAACTTAAATAAATTGACGG	412	0	0	0	0	0	0	0	0	0	0	0	0	0	0	0	0	0	0	0	0	0	0	0	0	0	0	0	0	0	0	0	0	0	0	0	0	0	0	0	23	56	0	0	0	Bacteria	NA	NA	NA	NA	NA	79
ASV3396	GTGCCAGCAGCCGCGGTAATACGGAGGGTGCGAGCGTTAATCGGAATTACTGGGCGTAAAGCGCGCGTAGGCGGCTCATTAAGTCGGATGTGAAAGCCCTGGGCTTAACCTAGGAATTGCATTCGATACTGGTGGGCTAGAGTATAGAAGAGGGAAGCGGAATTCCGGGTGTAGCGGTGAAATGCGTAGATATCCGGAGGAACACCAGTGGCGAAGGCGGCTTCCTGGGCTAATACTGACGCTAAGGTGCGAAAGCGTGGGGAGCAAACAGGATTAGATACCCTGGTAGTCCACGCCCTAAACGATGTCAACTAGCCGTTGGGTTCATTAAAGAGCTCAGTGGCGCAGCTAACGCGATAAGTTGACCGCCTGGGGAGTACGGCCGCAAGGTTAAAACTTAAATAAATTGACGG	413	0	0	0	0	0	0	0	0	0	0	0	0	0	0	0	0	0	0	0	0	0	0	0	0	0	0	0	0	0	0	0	0	0	0	0	0	0	0	0	0	79	0	0	0	Bacteria	Proteobacteria	Gammaproteobacteria	Ga0077536	NA	NA	79
ASV3397	GTGCCAGCAGCCGCGGTAATACGGAGGGTGCAAGCGTTGTCCGGAATCATTGGGTGTAAAGAGTACGTAGGCGGGAGCCTAAGTCTGGGGTGAAATCTTGCCGCTTAACGGTAAAATGGCCTTGGATACTGGGTTTCTTGAGTGCAGAAGAGGCAGGTGGAATTCGTGGTGTAGCGGTGAAATGCTTAGATATCACGAAGAACATCAGTGGCGAAGGCGGCCTGCTGGTCTGCAACTGACGCTGAGGTACGAAAGCGTGGGGAGCGAACAGGATTAGATACCCTGGTAGTCCACGCCGTAAACGATGCATACTAGGTGTTGGCCTTAGGGCCAGTGCTGCAGTTAACGCATTAAGTATGCCACCTGGGGAGTACGTCGGCAACGATGAAACTCAAATAAATTGACGG	407	0	0	0	0	0	0	0	0	0	0	0	0	0	0	0	0	0	0	0	0	0	0	0	0	0	0	0	0	0	0	0	0	0	0	0	0	0	0	0	0	33	0	0	0	Bacteria	Bacteroidota	Rhodothermia	Balneolales	Balneolaceae	Balneola	79
ASV3398	GTGCCAGCAGCCGCGGTAATACGGAGGGTCCGAGCGTTAATCGGAATTACTGGGCGTAAAGCGCGCGTAGGCGGTTTGTTAAGTCAGATGTGAAAGCCCCGGGCTCAACCTGGGAACTGCACCTGATACTGGCAAACTAGAGTACAGAAGAGGGTGGTGGAATTTCCTGTGTAGCGGTGAAATGCGTAGATATAGGAAGGAACATCAGTGGCGAAGGCGACCACCTGGTCTGATACTGACGCTGAGGTGCGAAAGCGTGGGGAGCAAACAGGATTAGATACCCTGGTAGTCCACGCCGTAAACGATGTCTACTAGCCGTTGGGAGACTTGATCTCTTAGTGGCGCAGCTAACGCACTAAGTAGACCGCCTGGGGAGTACGGCCGCAAGGTTAAAACTCAAAGAAATTGACGG	412	0	0	0	0	0	0	0	0	0	0	0	0	0	0	0	0	0	0	0	0	0	0	0	0	0	0	0	0	0	0	0	0	0	0	0	0	0	0	0	0	0	0	0	0	Bacteria	Proteobacteria	Gammaproteobacteria	Oceanospirillales	Nitrincolaceae	Amphritea	79
ASV3399	GTGCCAGCAGCCGCGGTAATACGGAGGGTGCAAGCGTTAATCGGAATTACTGGGCGTAAAGCGCGCGTAGGCGGCTTTGTAAGTCGGATGTGAAATCCCCGGGCTTAACCTGGGAACTGCATTCGATACTGCATAACTAGAGTATGGTAGAGGGAAGTGGAATTTCCGGTGTAGCGGTGAAATGCGTAGATATCGGAAGGAACACCAGTGGCGAAGGCGACTTCCTGGGCCAATACTGACGCTGAGGTGCGAAAGCGTGGGGAGCAAACAGGATTAGATACCCTGGTAGTCCACGCCGTAAACGATGAGAACTAGATGTCGGGGGGATCTGCCCTTCGGTGTCGCAGCTAACGCGTTAAGTTCTCCGCCTGGGGAGTACGCCGGCAACGGTAAAACTTAAATAAATTGACGG	412	0	0	0	0	0	0	0	0	0	0	0	0	0	0	0	0	0	0	0	0	0	0	0	0	0	0	0	0	0	0	0	0	0	0	0	0	0	0	0	0	0	0	0	0	Bacteria	Proteobacteria	Gammaproteobacteria	Steroidobacterales	Woeseiaceae	Woeseia	79
ASV3400	GTGCCAGCAGCCGCGGTAATACTGAAGGTGCAAGCGTTAATCGGAATTACTGGGCGTAAAGCGCGCGTAGGCGGTTATTTAAGTCAGATGTGAAAGCCCCGGGCTCAACCTGGGAACTGCATTTGATACTGGGTAACTAGAGTATGTTAGAGGAAAGTGGAATTCAGGGTGTAGCGGTGAAATGCGTAGATATCCTGAGGAACACCAATGGCGAAGGCAACTTTCTGGGACAATACTGACGCTGAGGTGCGAAAGCGTGGGGAGCAAACGGGATTAGATACCCCGGTAGTCCACGCCGTAAACGATGAGAACTAGTTGTCGGGAGGGTTTACCTTTCGGTGACGCAGCTAACGCATTAAGTTCTCCGCCTGGGGAGTACGCCGGCAACGGTAAAACTTAAATAAATTGGCGG	412	0	0	0	0	0	0	0	0	0	0	0	0	0	0	0	0	0	0	0	0	0	0	0	0	0	0	0	0	0	0	0	0	0	0	0	0	0	0	0	0	0	0	0	0	Bacteria	Proteobacteria	Gammaproteobacteria	NA	NA	NA	79
ASV3401	GTGCCAGCCGCCGCGGTAATACGGAGGATCCAAGCGTTATCCGGAATCATTGGGTTTAAAGGGTCCGCAGGCGGCCTGTTAAGTCAGAGGTGAAATCCTACAGCTCAACTGTAGAACTGCCTTTGATACTGATAGGCTTGAGTTATTGTGAAGTGGTTAGAATGTGTGGTGTAGCGGTGAAATGCTTAGATATCACACAGAATACCCATTGCGAAGGCAGATCACTAACAATATACTGACGCTCATGGACGAAAGCGTGGGGAGCGAACGGGATTAGATACCCCGGTAGTCCACGCCGTAAACGATGGATACTAACTGTTCGACCTTAGGGTTGAGTGGTCAAGCGAAAGTGATAAGTATCCCACCTGGGGAGTACGCTCGCAAGAGTGAAACTCAAATAAATTGACGG	409	0	0	0	0	0	0	0	0	0	0	0	0	0	0	0	0	0	0	0	0	0	0	0	0	0	0	0	0	0	0	0	0	0	0	0	0	0	0	0	0	0	0	0	0	Bacteria	Bacteroidota	Bacteroidia	Flavobacteriales	Flavobacteriaceae	NS4_marine_group	79
ASV3402	GTGCCAGCCGCCGCGGTAATACAGAGGATGCAAGCGTTATCCGGAATCACTGGGCATAAAGCGTCTGTAGGTGGTTTAGTAAGTCTGCTGTTAAAGACTGGGGCTCAACCCCAGAAAAGCAGTGGAAACTGCTAGACTTGAGTATGGTAGAGGTAGAGGGAATTCCTAGTGTAGCGGTGAAATGCGTAGATATTAGGAAGAACACCAATGGCGAAGGCACTCTACTGGGCCATAACTGACACTGAGAGACGACAGCTAGGGGAGCAAATGGGATTAGATACCCCAGTAGTCCTAGCCGTAAACGATGGATACTAGATGTTGCACGTATTAACCCGTGCAGTATCGTAGCTAAGGCGTTAAGTATCCCGCCTGGGAAGTACGCTCGCAAGAGTGAAACTTAAATAAATTGACGG	413	0	0	0	0	0	0	0	0	0	0	0	0	0	0	0	0	0	0	0	0	0	0	0	0	0	0	0	0	0	0	0	0	0	0	0	0	0	0	0	0	0	0	0	0	Bacteria	Cyanobacteria	Cyanobacteriia	Chloroplast	NA	NA	79
ASV3403	GTGCCAGCCGCCGCGGTAATACGGAGGGGGTTAGCGTTGTTCGGAATTACTGGGCGTAAAGCGCGCGTAGGCGGGCTAGTAAGTTAGAGGTGAAATCCCGGGGCTCAACCCCGGAACTGCCTTTAATACTGCTAGTCTTGAGTTCGAGAGAGGTGAGTGGAATTCCGAGTGTAGAGGTGAAATTCGTAGATATTCGGAGGAACACCAGTGGCGAAGGCGGCTCACTGGCTCGATACTGACGCTGAGGTGCGAAAGTGTGGGGAGCAAACAGGATTAGATACCCTGGTAGTCCACACCGTAAACGATGAATGCCAGTCGTCGGGTAGTATACTATTCGGTGACACACCTAACGGATTAAGCATTCCGCCTGGGGAGTACGGTCGCAAGATTAAAACTTAAATAAATTGACGG	411	1	0	4	6	0	0	1	0	0	0	0	0	0	0	0	0	0	0	0	0	0	0	0	4	0	0	0	0	3	0	0	0	0	0	0	0	0	0	0	0	0	0	0	0	Bacteria	Proteobacteria	Alphaproteobacteria	Rhodobacterales	Rhodobacteraceae	Thalassobius	78
ASV3404	GTGCCAGCCGCCGCGGTAATACGGAGGGTGCAAGCGTTAATCGGAATTACTGGGCGTAAAGCGCGCGTAGGCGGTCTGTTAAGCTGGATGTGAAAGCCCAGGGCTCAACCTTGGAACTGCATTCAGAACTGGCAGACTAGAGTATTGGAGAGGTAAGTGGAATTTCCCGTGTAGCAGTGAAATGCGTAGATATGGGAAGGAACACCAGTGGCGAAGGCGACTTACTGGCCAAATACTGACGCTGAGGTGCGAAAGCGTGGGGAGCAAACGGGATTAGATACCCCGGTAGTCCACGCCGTAAACGATGTCTACTAGCCGTTGGGATCCTTGAGATTTTAGTGGCGCAGCTAACGCACTAAGTAGACCGCCTGGGGAGTACGGCCGCAAGGTTAAAACTCAAAGAAATTGACGG	412	0	0	0	0	0	0	0	0	0	0	0	0	0	0	0	0	0	0	0	0	0	0	0	0	0	0	0	0	0	0	0	0	0	0	0	0	0	0	0	0	0	0	0	0	Bacteria	Proteobacteria	Gammaproteobacteria	Cellvibrionales	Cellvibrionaceae	Umboniibacter	78
ASV3405	GTGCCAGCAGCCGCGGTAATACGGAGGGTCCAAGCGTTAATCGGAATTACTGGGCGTAAAGCGCGCGTAGGCGGTTTGTCAAGTTGGATGTGAAATCCCTGGGCTCAACCTAGGAACTGCATTCAAAACTTATAGACTAGAGTACGATAGAGGAGAGTAGAATTCCTGGTGTAGCGGTGAAATGCGTAGATATCAGGAGGAATACCAATGGCGAAGGCAACTCTCTGGATCGACACTGACGCTGAGGTGCGAAAGCGTGGGTAGCAAACAGGATTAGATACCCTGGTAGTCCACGCCGTAAACGATGAGAACTAGCCGTTGGATCTTAGATTCAGTGGTACAGCTAACGCATTAAGTTCTCCGCCTGGGGAGTACGGCCGCAAGGCTAAAACTCAAATGAATTGACGG	408	0	0	0	0	0	0	0	0	0	0	0	0	0	0	0	0	0	0	0	0	0	0	0	0	0	0	27	0	0	0	0	0	0	0	0	0	0	0	0	0	0	0	0	0	Bacteria	Proteobacteria	Gammaproteobacteria	SAR86_clade	NA	NA	78
ASV3406	GTGCCAGCAGCCGCGGTAATACGTATGTCTCGAGCGTTACCCGGAATCACTGGGTGTAAAGGGTTCGTAGGCGGTTTAATAAGTTGGATATGAAAGACCGGAGCTCAACTCCGTGTTTGTGTTCAAAACTGTTAAACTAGAATTAGGGAGAGGTAAGCGGAATTCTAAGTGTAGGGGTGCAATCCGTAGATACTTAGAGGAACACCAAAAGCGAAGGCAGCTTACTGGAACTATATTGACGCTGAGGAACGAAAGCGTGGGGAGCGAAAAGGATTAGATACCCTTGTAGTCCACGCCCTAAACGATGATAACTAAGTGTTGCACTTTGGTGCAGTGCTGTAGCTAACGCGTTAAGTTATCCACCTGAGGAGTACGGTCGCAAGATTAAAACTCAAATAAATTGACGG	407	0	0	0	0	0	0	0	0	0	0	0	0	0	0	0	0	0	0	0	0	0	0	0	0	0	0	0	0	0	0	0	0	0	0	0	0	0	0	0	0	0	0	0	0	Bacteria	Patescibacteria	Gracilibacteria	JGI_0000069-P22	NA	NA	78
ASV3407	GTGCCAGCAGCCGCGGTAATACGGAGGGGGCTAGCGTTGTTCGGAATTACTGGGCGTAAAGCGCACGTAGGCGGACTGGAAAGTCAGAGGTGAAATCCCAGGGCTCAACCTTGGAACTGCCTTTGAAACTATCAGTCTGGAGTTCGAGAGAGGTGAGTGGAATTCCGAGTGTAGAGGTGAAATTCGTAGATATTCGGAGGAACACCAGTGGCGAAGGCGGCTCACTGGCTCGATACTGACGCTGAGGTGCGAAAGCGTGGGGAGCAAACAGGATTAGATACCCTGGTAGTCCACGCCGTAAACGATGAATGCCAGACGTCGGCAAGCATGCTTGTCGGTGTCACACCTAACGGATTAAGCATTCCGCCTGGGGAGTACGGTCGCAAGATTAAAACTTAAATAAATTGACGG	411	0	0	0	0	0	0	0	0	0	0	0	0	0	0	0	0	0	36	0	0	0	0	0	0	0	0	0	0	0	0	0	0	0	0	0	0	0	0	0	0	0	0	0	0	Bacteria	Proteobacteria	Alphaproteobacteria	Rhodobacterales	Rhodobacteraceae	Defluviimonas	78
ASV3408	GTGCCAGCAGCCGCGGTAATACGGAGGGTACGAACGTTAATCGGAATTACTGGGCGTAAAGCGCGCGTAGGCGGTTCATTAAGTGGGATGTGAAAGCCCCGGGCTTAACCTGGGAACTGCATTCCAAACTGATAGACTAGAGTACGATAGAGGGGGGTAGAATTCAGAGTGTAGCGGTGAAATGCGTAGATATTCTGAGGAATACCGGTGGCGAAGGCGGCCCCCTGGATTGATACTGACGCTGAGGTGCGAAAGCGTGGGGAGCAAACAGGATTAGATACCCTGGTAGTCCACGCCGTAAACGATGTCTACTAGCCGTTGGGAGGCTTGACCTTTTAGTGGCGCAGCTAACGCGATAAGTAGACCGCCTGGGGAGTACGGTCGCAAGATTAAAACTCAAATAAATTGACGG	412	0	0	0	0	0	0	0	0	0	0	0	0	0	0	0	0	0	0	0	0	0	0	0	0	0	0	0	0	0	0	0	0	0	0	0	0	0	0	0	0	0	0	0	0	Bacteria	Proteobacteria	Gammaproteobacteria	OM182_clade	NA	NA	78
ASV3409	GTGCCAGCAGCCGCGGTAATACGGAGGGTGCGAGCGTTAATCGGAATTACTGGGCGTAAAGCGCACGCAGGCGGTTTGTTAAGCTAGATGTGAAAGCCCCGGGCTCAACCTGGGATGGTCATTTAGAACTGGCAGACTAGAGTCTTGGAGAGGGGAGTGGAATTCCAGGTGTAGCGGTGAAATGCGTAGATATCTGGAGGAACATCAGTGGCGAAGGCGACTCCCTGGCCAAAGACTGACGCTCATGTGCGAAAGTGTGGGTAGCGAACAGGATTAGATACCCTGGTAGTCCACACCGTAAACGCTGTCTACTAGCTGTTTGTGGCTTTAAGCCGTGAGTAGCGAAGCTAACGCGATAAGTAGACCGCCTGGGGAGTACGGCCGCAAGGTTAAAACTCAAATAAATTGACGG	412	0	0	0	0	0	41	0	0	0	0	0	0	0	0	0	0	0	0	0	0	0	0	0	0	0	0	0	37	0	0	0	0	0	0	0	0	0	0	0	0	0	0	0	0	Bacteria	Proteobacteria	Gammaproteobacteria	Alteromonadales	Alteromonadaceae	Alteromonas	78
ASV3410	GTGCCAGCCGCCGCGGTAATACGAGGGGTGCAAGCGTTAATCGGAATTACTGGGCGTAAAGCGCGCGTAGGCGGCTATTCAAGCCAGATGTGAAATCCCCGGGCTTAACCTGGGAACTGCATTTGGAACTGGGTAGCTAGAATGCAGCAGAGGAGTGTGGAATTTCAGGTGTAGCGGTGAAATGCGTAGAGATCTGAAGGAACATCAGTGGCGAAGGCGACACTCTGGGCTGACATTGACGCTGAGGTGCGAAAGCGTGGGTAGCAAACAGGATTAGATACCCTGGTAGTCCACGCCGTAAACGATGTCTACTAGCCGTTGGGATCCTTGAGGTCTTAGTGGCGCAGCTAACGCATTAAGTAGACCGCCTGGGGAGTACGGTCGCAAGATTAAAACTCAAATAAATTGACGG	412	0	0	0	0	0	0	0	78	0	0	0	0	0	0	0	0	0	0	0	0	0	0	0	0	0	0	0	0	0	0	0	0	0	0	0	0	0	0	0	0	0	0	0	0	Bacteria	Proteobacteria	Gammaproteobacteria	Cellvibrionales	Cellvibrionaceae	Marinagarivorans	78
ASV3411	GTGCCAGCCGCCGCGGTAATACGAAGGGGGCTAGCGTTGTTCGGAATCACTGGGCGTAAAGCGTATGTAGGCGGATCAAAAAGTTAGATGTGAAATCCCTGGGCTCAACCCAGGAACTGCATTTAAAACTAGTGATCTAGAAATTGGTAAGGGTTAGTAGAATTTCCAGTGTAGAGGTGAAATTCGTAGATATTGGAAAGAATACCAGAAGCGAAGGCGACTAACTAGGCCATTTTTGACGCTGAGATACGAAAGCGTGGGTAGCAAACAGGATTAGATACCCTGGTAGTCCACGCAGTAAACGATGAGTGCTAGTCGCTGGGACAATAGTTTCAGTGTCGTAGCTAACGCATTAAGCACTCCGCCTGGGAAGTACGGTCGCAAGATTAAAACTCAAATGAATTGACGG	409	0	0	0	0	0	0	0	0	0	0	0	0	0	0	0	0	78	0	0	0	0	0	0	0	0	0	0	0	0	0	0	0	0	0	0	0	0	0	0	0	0	0	0	0	Bacteria	Proteobacteria	Alphaproteobacteria	Rhodospirillales	AEGEAN-169_marine_group	NA	78
ASV3412	GTGCCAGCAGCCGCGGTAATACGGAGGGTGCGAGCGTTAATCGGAATTACTGGGCGTAAAGCGCGCGTAGGCGGTTAATTAAGTCAGATGTGAAAGCCCAGGGCTCAACCTTGGAACTGCATTTGAAACTGGTTAACTAGAGTTTTGTAGAGGGTGGTAGAATTTCAGGTGTAGCGGTGAAATGCGTAGAGATCTGAAGGAATACCAGTGGCGAAGGCGGCCACCTGGACAATAACTGACGCTGAGGCGCGAAGGCGTGGGGAGCAAACGGGATTAGATACCCCGGTAGTCCACGCAGTAAACGATGTCTATTAGAAGTCTGTGGCTATATGCCGTGGGTTTCAAAGCTAACGCATTAAATAGACCGCCTGGGGAGTACGGCCGCAAGGTTAAAACTCAAATAAATTGACGG	412	0	0	0	0	0	0	0	0	0	0	0	0	0	0	0	0	0	69	0	0	0	0	0	9	0	0	0	0	0	0	0	0	0	0	0	0	0	0	0	0	0	0	0	0	Bacteria	Proteobacteria	Gammaproteobacteria	Alteromonadales	Psychromonadaceae	Psychromonas	78
ASV3413	GTGCCAGCAGCCGCGGTAATACGGAGGGTGCAAGCGTTATCCGGATTTATTAGGTTTAAAGGGTCCGCAGGCGGAATATTAAGTCAGTGGTGAAAGCCTACAGCTCAACTGTAGAACTGCCATTGAAACTGTTATTCTTGAGTATGGATGAAGTGGGCGGAATATGTCATGTAGCGGTGAAATGCATAGATATGACATGGAACACCAATTGCGAAGGCAGCTCACTAAACCATTACTGACGCTCATGGACGAAAGCGTGGGGAGCGAACAGGATTAGATACCCTGGTAGTCCACGCCGTAAACGATGATCACTAGATGTTGGCGATATAATGTCAGCGTTCAAGAGAAATCGATAAGTGATCCACCTGGGGAGTACGTTCGCAAGAATGAAACTTAAATGAATTGACGG	409	0	0	0	0	0	0	0	0	0	0	0	0	0	0	0	0	0	0	78	0	0	0	0	0	0	0	0	0	0	0	0	0	0	0	0	0	0	0	0	0	0	0	0	0	Bacteria	Bacteroidota	Bacteroidia	Flavobacteriales	NS9_marine_group	NA	78
ASV3414	GTGCCAGCAGCCGCGGTAATACAGAGGGTGCAAGCGTTAATCGGAATTACTGGGCGTAAAGGGTGCGTAGGCGGCCTTGTAAGTCGGATGTGAAAGCCCTGAGCTTAACTTGGGAACTGCATTCGATACTGCATGGCTAGAGTACAGAAGAGGAAAGTGGAATTCCCAGTGTAGCGGTGAAATGCGTAGATATTGGGAAGAACATCAGTGGCGAAGGCGACTTTCTGGACTGATACTGACGCTGAGGTACGAAAGCGTGGGGAGCAAACAGGATTAGATACCCTGGTAGTCCACGCCCTAAACGATGTCAACTAGCTGTTGGGGGATTATATTCCTTTAGTAGCGAAGCTAACGCGCTAAGTTGACCGCCTGGGGAGTACGGCCGCAAGGTTAAAACTCAAATAAATTGACGG	413	0	0	0	0	0	0	0	0	0	0	0	0	0	0	0	0	0	0	0	78	0	0	0	0	0	0	0	0	0	0	0	0	0	0	0	0	0	0	0	0	0	0	0	0	Bacteria	Proteobacteria	Gammaproteobacteria	Beggiatoales	Beggiatoaceae	Thioflexothrix	78
ASV3415	GTGCCAGCAGCCGCGGTAATACGGAGGGTGCAAGCGTTGTTCGGAATTATTGGGCGTAAAGCGGGTGTAGGCGGCTTTGCAAGTCGGGTGTGAAATCCCTGGGCCCAACCCAGGAACTGCATTCGATACTGCATCGCTAGAGTCCCGGAGAGGATGGCGGAATTCCAGGTGTAGAGGTGAAATTCGTAGATATCTGGAGGAACACCAGTGGCGAAGGCGGCCATCTGGACGGTGACTGACGCTCAGACCCGAAAGCGTGGGGAGCAAACAGGATTAGATACCCTGGTAGTCCACGCCGTAAACGTTGGGTGCTCGTTGCTGCGGGTATTGACCCCTGCAGTGACTAAGTTAACGCGATAAGCACCCCGCCTGGGAAGTACGGTCGCAAGACTAAAACTTAAATAAATTGACGG	413	0	0	0	0	0	0	0	0	0	0	0	0	0	0	0	0	0	0	0	20	0	0	0	0	0	0	0	0	0	0	0	0	0	58	0	0	0	0	0	0	0	0	0	0	Bacteria	NB1-j	NA	NA	NA	NA	78
ASV3416	GTGCCAGCAGCCGCGGTAATACGGAGGGTGCAAGCGTTAATCGGAATTACTGGGCGTAAAGCGCGCGTAGGCGGCTTGTTAAGCCAGATGTGAAAGCCCCGGGCTCAACCTGGGAACTGCATTTGGAACTGGCAGGCTAGAGTACAGAAGAGGGTGGTAGAATTTCCTGTGTAGCGGTGAAATGCGTAGATATAGGAAGGAATACCAGTGGCGAAGGCGGCCACCTGGTCTGATACTGACGCTGAGGTGCGAAAGCGTGGGGAGCAAACAGGATTAGATACCCTGGTAGTCCACGCCGTAAACGATGTCGACTAGCCGTTGGGACCCTTGAGGTCTTAGTGGCGCAGCTAACGCGTTAAGTCGACCGCCTGGGGAGTACGGTCGCAAGATTAAAACTTAAATAAATTGACGG	412	0	0	0	0	0	0	0	0	0	0	0	0	0	0	0	0	0	0	0	0	0	0	0	78	0	0	0	0	0	0	0	0	0	0	0	0	0	0	0	0	0	0	0	0	Bacteria	Proteobacteria	Gammaproteobacteria	Oceanospirillales	Oceanospirillaceae	Oceanospirillum	78
ASV3417	GTGCCAGCAGCCGCGGTAATACGGAGGGGGCAAGCGTTGCTCGGAATTACTGGGCGTAAAGCGAGCGTAGGCGGTTAATCAAGTTGGTGGTGAAAGCCCGGAGCTCAACTCCGGAACTGCCATCAAAACTGGTTTACTTGAGATTGGTAGAGGAAAATGGAATTCCTAGTGTAGAGGTGAAATTCGTAGATATTGGGAAGAACATCGGTGGCGAAGGCGATTTTCTGGGCCATATCTGACGCTGAGGTTCGAAAGCGTGGGTAGCAAACAGGATTAGATACCCTGGTAGTCCACGCCGTAAACGATGAGTGCTAGACGTTGGAAATTAATTTTTCAGTGTCGTAGTTAACGCATTAAGCACTCCGCCTGGGGAGTACGGTCGCAAGATTAAAACTTAAATGAATTGACGG	410	0	0	0	0	0	0	0	0	0	0	0	0	0	0	0	0	0	0	0	0	0	0	0	78	0	0	0	0	0	0	0	0	0	0	0	0	0	0	0	0	0	0	0	0	Bacteria	Proteobacteria	Alphaproteobacteria	Defluviicoccales	NA	NA	78
ASV3418	GTGCCAGCAGCCGCGGTAATACGTAGGGCGCAAGCGTTGTCCGGATTTATTGGGCGTAAAGGGCTCGTAGGCGGTTCGGTAAGTCGGGTGTGAAAACTCAGGGCTCAACTCTGAGACGCCACTCGATACTGCCATGACTAGAGTCCGGTAGAGGAGTGCGGAATTCCTGGTGTAGCGGTGAAATGCGCAGATATCAGGAGGAACACCGACAGCGAAGGCAGCACTCTGGGCCGGTACTGACGCTGAGGAGCGAAAGCGTGGGGAGCAAACAGGATTAGATACCCTGGTAGTCCACGCCGTAAACGTTGGGCACTAGGTGTGGGTCCCATCCAACGGGATCCGCGCCGCAGCTAACGCATTAAGTGCCCCGCCTGGGGAGTACGGCCGCAAGGCTAAAACTTAAATAAATTGACGG	415	0	0	0	0	0	0	0	0	0	0	0	0	0	0	0	0	0	0	0	0	0	0	0	0	0	0	0	0	0	0	78	0	0	0	0	0	0	0	0	0	0	0	0	0	Bacteria	Actinobacteriota	Acidimicrobiia	Microtrichales	Microtrichaceae	Sva0996_marine_group	78
ASV3419	GTGCCAGCAGCCGCGGTAATACGTAGGGTGCGAGCGTTGTTCGGAATTACTGGGCGTAAAGGGCGCGCAGGCGGAGGTGCAAGTCGGAGGTGAAAGCCCGGGGCTCAACCCCGGAGGGTCTTTCGAAACTGCATCTCTAGAGAGGGTCAGGGGCCGGCAGAATTCCTGGTGTAGAGGTGAAATTCGTAGATATCAGGAGGAATACCGGTGGCGAAAGCGGCCGGCTGGGGCCACTCTGACGCTGAGGCGCGAAAGCGTGGGGAGCAAACAGGATTAGATACCCTGGTAGTCCACGCCGTAAACGATGAGCACTGGACGTTCGGAGGGTTCGACCCTTCTGGGTGTTTCAGCTAACGCATTAAGTGCTCCGCCTGGGGAGTACGGTCGCAAGACTAAAACTCAAATAAATTGACGG	415	0	0	0	0	0	0	0	0	0	0	0	0	0	0	0	0	0	0	0	0	0	0	0	0	0	0	0	0	0	0	0	0	78	0	0	0	0	0	0	0	0	0	0	0	Bacteria	SAR324_clade(Marine_group_B)	NA	NA	NA	NA	78
ASV3420	GTGCCAGCAGCCGCGGTAATACGGAGGGTGCAAGCGTTAATCGGAATTACTGGGCGTAAAGCGCACGTAGGTGGCTAAGTAAGTCGGATGTGAAATCCCCGGGCTCAACCTGGGAATTGCATTCGAAACTGCCTAGCTAGAGTATGGGAGAGGAAAGTGGAATTCCCGGTGTAGCGGTGAAATGCGTAGATATCGGGAGGAACACCAGTGGCGAAGGCGGCTTTCTGGCCCAATACTGACACTCAGGTGCGAAAGCGTGGGGAGCAAACAGGATTAGATACCCTGGTAGTCCACGCCGTAAACGATGAGAACTAGATGTCGGGGAGAATTAACTCTTCGGTGTCGCAGCTAACGCATTAAGTTCTCCGCCTGGGGAGTACGCCGGCAACGGTAAAACTTAAATAAATTGACGG	413	0	0	0	0	0	0	0	0	0	0	0	0	0	0	0	0	0	0	0	0	0	0	0	0	0	0	0	0	0	0	0	0	46	0	0	0	0	0	0	32	0	0	0	0	Bacteria	Proteobacteria	Gammaproteobacteria	EPR3968-O8a-Bc78	NA	NA	78
ASV3421	GTGCCAGCAGCCGCGGTAATACGTAGGGGGCGAGCGTTACCCGGAATCACTGGGCGTAAAGAGAGCGTAGGCGGTTTGGAAAGTCATTTGTGAAAGCTCCTGGCTCAACTAGGAGAGGTCAAGTGAAACTTCCTGACTTGAGGACGGTAGAGGTAAGCGGAATTCTTGGTGTAGCGGTGAAATGCGTAGATATCAAGAAGAACACCAGAGGCGAAGGCGGCTTACTGGGCCGTTTCTGACGCTGAGGCTCGAGAGCGTGGGTAGCAAACAGGATTAGATACCCTGGTAGTCCACGCCGTAAACGATGGATACTAGGTATGGAGGGTATCGACCCCTTCCGTGCCGAAGCTAACGCGATAAGTATCCCGCCTGGGGAGTACGGCCGCAAGGCTAAAACTCAAATAAATTGACGG	413	0	0	0	0	0	0	0	0	0	0	0	0	0	0	0	0	0	0	0	0	0	0	0	0	0	0	0	0	0	0	0	0	0	78	0	0	0	0	0	0	0	0	0	0	Bacteria	Chloroflexi	Dehalococcoidia	SAR202_clade	NA	NA	78
ASV3422	GTGCCAGCAGCCGCGGTAATACTGAGGTCCCAAGCGTTGTTCGGATTTACTGGGCGTAAAGGGTGCGTAGGTGGCCAGGAAAGTTTGATGTGAAAGCCCCGAGCTCAACTCGGGAAATGCATTGGATACTACTTGGCTTGAGGATCGGAGGGGAGACTGGAATTCTCGGTGTAGCAGTGAAATGCGTAGATATCGAGAGGAACACCAGTGGCGAAGGCGAGTCTCTGGACGATTCCTGACACTGAGGCACGAAAGCTAGGGGAGCAAACAGGATTAGATACCCTGGTAGTCCTAGCCGTAAACGGTGCACACTTGCTGTAGGCGGATTCGACCCCGTCTGTGGCGGAGCAAACGCGTTAAGTGTGCCGCCTGGGGAGTACGGTCGCAAGATTAAAACTTAAATAAATTGACGG	413	0	0	0	0	0	0	0	0	0	0	0	0	0	0	0	0	0	0	0	0	0	0	0	0	0	0	0	0	0	0	0	0	0	78	0	0	0	0	0	0	0	0	0	0	Bacteria	Verrucomicrobiota	Verrucomicrobiae	Pedosphaerales	Pedosphaeraceae	SCGC_AAA164-E04	78
ASV3423	GTGCCAGCAGCCGCGGTAATACGTAGGGTGCAAGCGTTGTTCGGAATCACTGGGCGTAAAGGGCGTGTAGGCGGAACGATTAGCGAGGGGTGAAATCCCGGGGCTCAACCCCGGAACTGCTCTTCGAACTGTCGATCTAGAGAAGGTCAGGGGCCGGCGGAATTCCTGGTGTAGAGGTGAAATTCGTAGAGATCAGGAGGAACATCGGAGGCGAAGGCGGCCGGCTGGGGCCATTCTGACGCTGAGGCGCGAAAGCGTGGGGAGCAAACAGGATTAGATACCCTGGTAGTCCACGCCGTAAACGATGGGTACTAGGTGTCCGGGATGTTCGACCATTCTGGGTATCGCAGCTAACGCAGTAAGTACCCCGCCTGGGAAGTACGGTCGCAAGACTAAAACTCAAATGAATTGACGG	415	0	0	0	0	0	0	0	0	0	0	0	0	0	0	0	0	0	0	0	0	0	0	0	0	0	0	0	0	0	0	0	0	0	0	78	0	0	0	0	0	0	0	0	0	Bacteria	SAR324_clade(Marine_group_B)	NA	NA	NA	NA	78
ASV3424	GTGCCAGCCGCCGCGGTAATACGGAGGATCCAAGCGTTATCCGGAATTATTGGGTTTAAAGGGTCCGCAGGCGGTTTTTTAAGTCAGAGGTGAAATCCTACAGCTCAACTGTAGAATTGCCTTTGATACTGAAAGACTTGAGTTATTGTGAAGTGGTTAGAATGTGTGGTGTAGCGGTGAAATGCATAGATATCACACAGAATACCAATTGCGAAGGCAGATCACTAACAATTAACTGACGCTCAGGGACGAAAGCGTGGGTAGCGAACAGGATTAGATACCCTGGTAGTCCACGCCGTAAACGATGGATACTAGCTGTATGTCTACCTCAGGTAGATGTGTGGCCAAACGAAAGTGATAAGTATCCCACCTGGGGAGTACGATCGCAAGATTGAAACTTAAATAAATTGGCGG	414	0	0	0	0	0	0	0	0	0	0	0	0	0	0	0	0	0	0	0	0	0	0	0	0	0	0	0	0	0	0	0	0	0	0	78	0	0	0	0	0	0	0	0	0	Bacteria	Bacteroidota	Bacteroidia	Flavobacteriales	Flavobacteriaceae	NS4_marine_group	78
ASV3425	GTGCCAGCAGCCGCGGTAATACGGAGGATCCAAGCGTTATCCGGAATCATTGGGTTTAAAGGGTCCGCAGGCGGTCTATTAAGTCAGAGGTGAAATCCTATCGCTCAACGATAGAACTGCCTTTGATACTGGTAGACTTGAGTTATTGTGAAGTAGTTAGAATGTGTAGTGTAGCGGTGAAATGCATAGATATTACACAGAATACCGATTGCGAAGGCAGATTACTAACAATATACTGACGCTCAGGGACGAAAGCGTGGGTAGCGAACAGGATTAGATACCCTGGTAGTCCACGCCGTAAACGATGGTCACTAGCTGTTTGATTAACATTGGTTAGTTGAGTGGCTAAGCGAAAGTGATAAGTGACCCACCTGGGGAGTACGCTCGCAAGAGTGAAACTCAAATAAATTGACGG	415	0	0	0	0	0	0	0	0	0	0	0	0	0	0	0	0	0	0	0	0	0	0	0	0	0	0	0	0	0	0	0	0	0	0	0	0	0	0	78	0	0	0	0	0	Bacteria	Bacteroidota	Bacteroidia	Flavobacteriales	Flavobacteriaceae	NS5_marine_group	78
ASV3426	GTGCCAGCCGCCGCGGTAATACGGAGGGTGCAAGCGTTGTTCGGAATTATTGGGCGTAAAGCGTGCGTAGGCGGACTGTTAAGTCTGGTGTGAAATCCCTCGGCTCAACCGAGGACGTGCATTGGATACTGGCAGTCTTGAGTCCTGGAGAGGAGAGCGGAATTCCTAGTGTAGAGGTGAAATTCGTAGATATTAGGAGGAACACCAGCGGCGAAAGCGGCTCTCTGGACAGTGACTGACGCTGAGGCACGAAAGCATAGGTAGCAAACAGGATTAGATACCCTGGTAGTCTATGCCGTAAACGATGGGTACTAGTCGGTGCGGGTATTGACCCCTGCGCTGACGAAGCTAACGCATTAAGTACCCCGCCTGGGGAGTACGGCCGCAAGGCTAAAACTTAAATAAATTGACGG	413	0	0	0	0	0	0	0	0	0	0	0	0	0	0	0	0	0	0	0	0	0	0	0	0	0	0	0	0	0	0	0	0	0	0	0	0	0	0	0	0	0	0	0	0	Bacteria	Desulfobacterota	Desulfuromonadia	PB19	NA	NA	78
ASV3427	GTGCCAGCAGCCGCGGTAATACGGAGGGTCCAAGCGTTATCCGGAATCATTGGGTTTAAAGGGTCCGTAGGCGGGCTAATAAGTCAGAGGTGAAAGTTTGCAGCTCAACTGTAAAATTGCCTTTGATACTGTTAGTCTTGAGTTATAGTGAAGTGGTTAGAATAAGTGGTGTAGCGGTGAAATGCATAGATATCACTTAGAATACCGATTGCGAAGGCAGATCACTAACTGTATACTGACGCTGAGGGACGAAAGCATGGGTAGCGAACGGGATTAGATACCCCGGTAGTCCATGCTGTAAACGATGGATACTAGCTGTTGGCTTCGGTCAGTGGCTAAGCGAAAGTGATAAGTATCCCACCTGGGGAGTACGTTCGCAAGAATGAAACTCAAAGAAATTGGCGG	405	0	0	0	0	0	0	0	0	0	0	0	0	0	0	0	0	0	0	0	0	0	0	0	0	0	0	0	0	0	0	0	0	0	0	0	0	0	0	0	0	0	0	0	0	Bacteria	Bacteroidota	Bacteroidia	Flavobacteriales	Flavobacteriaceae	NA	78
ASV3428	GTGCCAGCCGCCGCGGTAATACGGAGGGGGCGAGCGTTGTTCGGAATTACTGGGCGTAAAGGGCGTGTAGGCGGTTTGTTAAGTTAGGCGTGAAAGCCCCGGGCTCAACCTGGGATGTGCGCTTAAAACTGGCAGACTTGAGACCGGGAGAGGGTAGTGGAATTTCCAGTGTAGAGGTGAAATTCGTAGATATTGGAAAGAACACCAGTGGCGAAGGCGGCTACCTGGCCCGGATCTGACGCTGAGGCGCGAAAGCGTGGGGAGCAAACAGGATTAGATACCCTGGTAGTCCACGCCGTAAACGATGAATGCTAGACGTCGGGGAACTTGTTCTTCGGTGTCGCCGCTAACGCATTAAGCATTCCGCCTGGGGAGTACGGTCGCAAGATTAAAACTTAAAGAAATTGACGG	411	0	0	0	0	0	0	0	0	0	0	0	0	0	0	0	0	0	0	0	0	0	0	0	0	0	0	0	0	0	0	0	0	0	0	0	0	0	0	0	0	0	0	0	0	Bacteria	Proteobacteria	Alphaproteobacteria	Thalassobaculales	NA	NA	78
ASV3429	GTGCCAGCAGCCGCGGTAATACGGAGGGTGCGAGCGTTAATCGGAATTACTGGGCGTAAAGCGTACGCAGGCGGCTGAATAAGCCAGATGTGAAATCCCCGGGCTTAACCTGGGAATGGCATTTGGAACTGTTCAGCTAGAGTTTTGTAGAGGGTGGTAGAATTTCAGGTGTAGCGGTGAAATGCGTAGAGATCTGAAGGAATACCAGTGGCGAAGGCGGCCACCTGGACAAGAACTGACGCTCATGTACGAAAGCGTGGGGAGCAAACAGGATTAGATACCCTGGTAGTCCACGCCGTAAACGATGTCTACTAGTTGTCTGTGAGTTTAACTCGTGGGTAACGCAGCTAACGCATTAAGTAGACCGCCTGGGGAGTACGGCCGCAAGGTTAAAACTTAAAGAAATTGACGG	412	0	0	0	0	0	0	0	23	0	0	0	0	0	0	0	0	0	0	0	0	0	0	0	0	0	0	0	0	0	0	0	0	0	0	0	0	0	0	0	0	0	0	0	0	Bacteria	Proteobacteria	Gammaproteobacteria	Alteromonadales	Psychromonadaceae	Agarivorans	77
ASV3430	GTGCCAGCAGCCGCGGTAATACGGAGGGTGCAAGCGTTAATCGGAATTACTGGGCGTAAAGCGCGCGTAGGTGGTTATTTAAGTCAGTTGTGAAAGCCCAGGGCTCAACCTTGGAATTGCAATTGATACTGGGTAACTTGAGTACAGTAGAGGAGTGTGGAATTTCAGGTGTAGCGGTGAAATGCGTAGAGATCTGAAGGAACATCAGTGGCGAAGGCGACACTCTGGACTGATACTGACACTGAGGTGCGAAAGCGTGGGTAGCAAACAGGATTAGATACCCTGGTAGTCCACGCCGTAAACGATGTCTACTAGCCGTTGGGACTCTTGTAGTCTTAGTGGCGCAGCTAACGCGATAAGTAGACCGCCTGGGGAGTACGGCCGCAAGGTTAAAACTTAAATAAATTGACGG	412	0	0	0	0	0	0	0	0	0	0	0	0	0	0	0	0	0	0	0	0	0	0	0	0	0	0	0	0	62	0	0	0	0	0	0	0	0	0	0	0	0	0	0	0	Bacteria	Proteobacteria	Gammaproteobacteria	Oceanospirillales	Nitrincolaceae	NA	77
ASV3431	GTGCCAGCAGCCGCGGTAATACGGAGGGTGCAAGCGTTGTTCGGAATTATTGGGCGTAAAGCGTGTGTAGGCGGAAGCTTAAGTCTGATGTGAAATCCCTCGGCTCAACCGAGGACGTGCATTGGATACTGGGCTTCTTGAGTCTCGGAGGGGAGAGCGGAATTCCCAGTGTAGAGGTGAAATTCGTAGATATTGGGAGGAACACCAGCGGCGAAAGCGGCTCTCTGGACGATGACTGACGCTGAGACACGAAAGCATAGGTAGCAAACAGGATTAGATACCCTGGTAGTCTATGCCGTAAACGATGGGCACTAGTTGGTGCGGGTATTGACCCCTGCGCTGACGAAGCTAACGCATTAAGTGCCCCGCCTGGGGAGTACGGCCGCAAGGCTAAAACTTAAAGAAATTGACGG	413	0	0	0	0	0	0	0	0	0	0	0	0	0	0	66	0	0	0	0	0	0	0	0	0	0	0	0	0	0	0	0	0	0	0	0	0	0	0	0	0	0	0	0	0	Bacteria	Desulfobacterota	Desulfuromonadia	PB19	NA	NA	77
ASV3432	GTGCCAGCCGCCGCGGTAATACGAAGGGGGCGAGCGTTGTTCGGAATTACTGGGCGTAAAGGGCGCGTAGGCGGTCTATCCAGTTGGGCGTGAAAGCCCTGGGCTCAACCCAGGAATTGCGTCCAATACTAATAGACTAGAGACCGAGAGAGGATAGTGGAATTTCCAGTGTAGAGGTGAAATTCGTAGATATTGGAAAGAACACCAGTGGCGAAAGCGACTATCTGGCTCGGTTCTGACGCTGAGGCGCGAAAGCGTGGGGAGCAAACAGGATTAGATACCCTGGTAGTCCACGCCGTAAACGATGTCTGCTAGGTGTCGGGAGGTAACCTTTCGGTGCCGCAGCTAACGCATTAAGCAGACCGCCTGGGAAGTACGGCCGCAAGGCTAAAACTCAAATGAATTGACGG	410	0	0	0	0	0	0	0	0	0	0	0	0	0	0	0	0	0	0	0	0	0	0	0	0	0	0	0	0	0	0	0	0	0	0	0	0	0	0	0	0	0	0	0	0	Bacteria	Proteobacteria	Alphaproteobacteria	Puniceispirillales	SAR116_clade	NA	77
ASV3433	GTGCCAGCAGCCGCGGTAATACGGAGGGAGCTAGCGTTGTTCGGAATTACTGGGCGTAAAGCGCACGTAGGCGGCTTTGTAAGTTAGAGGTGAAAGCCTGGAGCTCAACTCCAGAATTGCCTTTAAGACTGCATCGCTTGAATCCAGGAGAGGTGAGTGGAATTCCGAGTGTAGAGGTGAAATTCGTAGATATTCGGAAGAACACCAGTGGCGAAGGCGGCTCACTGGACTGGTATTGACGCTGAGGTGCGAAAGCGTGGGGAGCAAACAGGATTAGATACCCTGGTAGTCCACGCCGTAAACGATGATAACTAGCTGTCCGGGGACTTGGTCCTTGGGTGGCGCAGCTAACGCATTAAGTTATCCGCCTGGGGAGTACGGCCGCAAGGTTAAAACTCAAATAAATTGACGG	412	0	0	0	0	0	0	0	0	0	0	0	0	0	0	0	0	0	0	0	0	0	0	0	0	0	0	0	0	0	0	0	0	0	0	0	0	0	0	0	0	0	0	0	0	Bacteria	Proteobacteria	Alphaproteobacteria	Sphingomonadales	Sphingomonadaceae	Sphingomonas	77
ASV3434	GTGCCAGCAGCCGCGGTAACACGGAGGCCCCGAGCGTTGTTCGGATTTACTGGGCGTAAAGCGTATGTAGGCGGTGAGGTAAGTCAGATGTGAAAGCCCGGGGCTCAACCTCGGAACTGCATCCGATACTGCCTTACTAGAGGGTTGGAGAGGAGACTGGAATTCCCGGTGTAGCAGTGAAATGCGTGGATATCGGGAGGAAGACCAATGGCGAAGGCAGGTCTCTGGACAACTCCTGACGCTGAGATACGAAGGCCAGGGTAGCGAAAAGGATTAGATACCCTTGTAGTCCTGGCAGTAAACGGTGTGCGCTTGGTGTGGGGGGATTCGACCCCCTCCGTGCCGGAGCTAACGCGTTAAGCGCACCGCCTGGGGAGTACGGTCGCAAGATTAAAACTCAAATAAATTGACGG	413	0	0	0	0	0	0	0	0	0	29	0	0	0	0	0	0	0	27	0	0	0	0	0	0	0	0	0	0	0	0	0	0	0	0	0	0	0	0	0	0	0	0	0	0	Bacteria	Verrucomicrobiota	Verrucomicrobiae	Verrucomicrobiales	DEV007	NA	77
ASV3435	GTGCCAGCAGCCGCGGTAATACGGAGGGGGCTAGCGTTGTTCGGAATTACTGGGCGTAAAGCGCACGTAGGCGGACTGGAAAGTCAGAGGTGAAATCCCAGGGCTCAACCTTGGAACTGCCTTTGAAACTATCAGTCTGGAGTTCGAGAGAGGTGAGTGGAATTCCGAGTGTAGAGGTGAAATTCGTAGATATTCGGAGGAACACCAGTGGCGAAGGCGGCTCACTGGCTCGATACTGACGCTGAGGTGCGAAAGCGTGGGGAGCAAACAGGATTAGATACCCTGGTAGTCCACGCCGTAAACGATGAATGCCAGACGTCGGCAAGCATGCTTGTCGGTGTCACACCTAACGGATTAAGCATTCCGCCTGGGGAGTACGGTCGCAAGATTAAAACTCAAATAAATTGACGG	411	0	0	0	0	0	0	0	0	0	0	0	0	0	0	0	0	0	0	0	0	0	0	0	0	0	0	0	0	0	0	0	0	0	0	0	0	0	0	0	0	0	0	0	0	Bacteria	Proteobacteria	Alphaproteobacteria	Rhodobacterales	Rhodobacteraceae	Defluviimonas	77
ASV3436	GTGCCAGCAGCCGCGGTAATACGGAGGGTGCAAGCGTTAATCGGAATCACTGGGCGTAAAGCGCGCGTAGGCGGTCTGGTCAGTCAGATGTGAAAGCCCCGGGCTCAACCTGGGAACTGCATTTGATACTGCCGGACTAGAGTGTAGTAGAGGGAAGCGGAATTCCGAGTGTAGCGGTGAAATGCGTAGATATTCGGAGGAACATCAGTGGCGAAGGCGGCTTCCTGGACTAACACTGACGCTGAGGTGCGAAAGCGTGGGGAGCAAACAGGATTAGATACCCTGGTAGTCCACGCCGTAAACGATGTCTACTAGTCGTTGGGAGGCTTGTCCTCTTGGTGGCGCAGTTAACGCGTTAAGTAGACCGCCTGGGGAGTACGGCCGCAAGGCTAAAACTCAAATAAATTGACGG	412	0	0	0	0	0	0	0	0	0	0	0	0	0	0	0	0	0	0	0	0	0	0	0	0	0	0	0	0	0	0	0	0	0	0	0	0	0	0	0	0	0	0	0	0	Bacteria	Proteobacteria	Gammaproteobacteria	UBA10353_marine_group	NA	NA	77
ASV3437	GTGCCAGCCGCCGCGGTAACACGTAGGGTGCAAGCGTTGTCCGGATTTATTGGGTTTAAAGGGTGCGCAGGCGGTAGATTAAGTTCGTGGTGAAATCGTCCGGCTTAACCGGATACCCGCCATGGATACTGGTTTACTTGAGTGTGTCTGAGGGAGTTAGAATGCGTGGTGTAGCGGTGAAATGCATAGATATCACGCAGAATACCGATTGCGAAGGCAGACTTCTAAGACATAACTGACGCTGAGGCACGAAAGCGTGGGTAGCGAACAGGATTAGATACCCTGGTAGTCCACGCTGTAAACGATGATCACTAGGTGTTCGGACTTCGGTTTGAGTGCCCAAGCGAAAGCGATAAGTGATCCACCTGGGGAGTACGTTCGCAAGAATGAAACTCAAATAAATTGACGG	409	0	0	0	0	0	0	0	0	0	77	0	0	0	0	0	0	0	0	0	0	0	0	0	0	0	0	0	0	0	0	0	0	0	0	0	0	0	0	0	0	0	0	0	0	Bacteria	Bacteroidota	Bacteroidia	Chitinophagales	NA	NA	77
ASV3438	GTGCCAGCAGCCGCGGTAATACGGAGGGTCCAAGCGTTGTCCGGATTTATTGGGTTTAAAGGGTCCGCAGGCGGGCTATTAAGTCAGTGGTGAAATCCTACAGCTTAACTGTAGAACTGCCATTGATACTGATAGCCTTGAGTATAGACGAGGTAGGCGGAATTTATGATGTAGCGGTGAAATGCATAGATATCATAAAGAACACCAATTGCGAAGGCAGCTTACTAGACTATAACTGACGCTCATGGACGAAAGCGTGGGGAGCGAACAGGATTAGATACCCTGGTAGTCCACGCCGTAAACGATGAATACTCGATGTCTGCATTTGTAGGCGTCCAAGCGAAAGCATTAAGTATTCCACCTGGGGAGTACGCTCGCAAGAGTGAAACTTAAATAAATTGACGG	405	0	0	0	0	0	0	0	0	0	0	0	0	0	77	0	0	0	0	0	0	0	0	0	0	0	0	0	0	0	0	0	0	0	0	0	0	0	0	0	0	0	0	0	0	Bacteria	Bacteroidota	Bacteroidia	Cytophagales	Cyclobacteriaceae	NA	77
ASV3439	GTGCCAGCAGCCGCGGTAATACGAAGGGGGCTAGCGTTGTTCGGATTTACTGGGCGTAAAGGGCGTGTAGGCGGACGATCAAGCTAGGGGTGAAAGCCCAGGGCCCAACCCTGGAACTGCCCTTAGAACTGGTTGTCTAGAATCCGTAAGGGGAGTGTGGAATTCCTAGTGTAGAGGTGAAATTCGTAGATATTAGGAAGAACACCAGTGGCGAAGGCGGCACTCTGGTACGGTATTGACGCTGAGGCGCGAAAGCGTGGGGAGCAAACAGGATTAGATACCCTGGTAGTCCACGCCGTAAACGATGTCTGCTAGCCGTTTGGGCACTTAGTGTCTGGGTGGCGCCGCTAACGCATTAAGCAGACCGCCTGGGGAGTACGGTCGCAAGATTAAAACTCAAAGAAATTGACGG	412	0	0	0	0	0	0	0	0	0	0	0	0	0	0	0	0	77	0	0	0	0	0	0	0	0	0	0	0	0	0	0	0	0	0	0	0	0	0	0	0	0	0	0	0	Bacteria	Proteobacteria	Alphaproteobacteria	Rhizobiales	NA	NA	77
ASV3440	GTGCCAGCAGCCGCGGTAATACGGAGGGTGCGAGCGTTAATCGGAATGACTGGGCGTAAAGCGCGCGTAGGTGGTTTTTTAAGTTGGATGTGAAAGCCCTGGGCTCAACCTGGGAACTGCATCCAAAACTGGGAGACTAGAGTACAGTAGAGGGGGGTAGAATTTCCGGTGTAGCGGTGAAATGCGTAGAGATCGGAAGGAATACCAGTGGCGAAGGCGGCCCCCTGGACTGATACTGACACTGAGGTGCGAAAGCGTGGGTAGCGAACAGGATTAGATACCCTGGTAGTCCACGCCGTAAACGATGTCTATTAGCCGTTGGGCAGCTTGACTGTTTAGTGGCGCAGCTAACGCGATAAATAGACCGCCTGGGGAGTACGGCCGCAAGGTTAAAACTTAAATAAATTGACGG	412	0	0	0	0	0	0	0	0	0	0	0	0	0	0	0	0	0	38	0	39	0	0	0	0	0	0	0	0	0	0	0	0	0	0	0	0	0	0	0	0	0	0	0	0	Bacteria	Proteobacteria	Gammaproteobacteria	NA	NA	NA	77
ASV3441	GTGCCAGCCGCCGCGGTAATACGGAGGGTGCGAGCGTTAATCGGAATTACTGGGCGTAAAGCGTGCGTAGGCGGATTGTTAAGTCAGATGTGAAATCCCGGGGCTCAACCTCGGAACTGCATTTGAAACTGGCAGTCTAGAGTATTGTAGAGGGTGGTGGAATTTCCAGTGTAGCGGTGAAATGCGTAGAGATTGGAAGGAACATCAGTGGCGAAGGCGGCCACCTGGACAAATACTGACGCTGAGGCACGAAAGCGTGGGGAGCGAACAGGATTAGATACCCTGGTAGTCCACGCCGTAAACGATGTCAACTAGCTGTCTGTGAACTTGATTCGTGGGTAGCGTAGCTAACGCGCTAAGTTGACCGCCTGGGGAGTACGGCCGCAAGGTTAAAACTTAAATAAATTGACGG	412	0	0	0	0	0	0	0	0	0	0	0	0	0	0	0	0	0	0	0	0	0	0	0	0	0	0	0	0	0	0	0	0	0	0	0	0	0	0	0	0	0	0	0	0	Bacteria	Proteobacteria	Gammaproteobacteria	Alteromonadales	Colwelliaceae	Thalassotalea	77
ASV3442	GTGCCAGCAGCCGCGGTAATACGGAGGATCCAAGCGTTATCCGGAATCATTGGGTTTAAAGGGTCCGTAGGTGGATTAGTAAGTCAGAGGTGAAAGCCTGCAGCTCAACTGTAGAACTGCCTTTGATACTGCTAGTCTTGAGTTATTATGAAGTAGTTAGAATGTGTAGTGTAGCGGTGAAATGCATAGATATTACACAGAATACCGATTGCGAAGGCAGATTACTAATAATATACTGACACTGAGGGACGAAAGCGTGGGTAGCGAACAGGATTAGATACCCTGGTAGTCCACGCCGTAAACGATGGTCACTAGCTGTGTGGATTTCGGTCTGCGTGGCTAAGCGAAAGTGATAAGTGACCCACCTGGGGAGTACGTTCGCAAGAATGAAACTTAAATAAATTGACGG	409	0	0	0	0	0	0	0	0	0	0	0	0	0	0	0	0	0	0	0	0	0	0	0	0	0	0	0	0	0	0	0	0	0	0	0	0	0	0	0	0	0	0	0	0	Bacteria	Bacteroidota	Bacteroidia	Flavobacteriales	Flavobacteriaceae	Aquibacter	77
ASV3443	GTGCCAGCCGCCGCGGTAATACGGAGGATCCAAGCGTTATCCGGAATCATTGGGTTTAAAGGGTCCGTAGGCGGTTATATAAGTCAGTGGTGAAATCTCCTAGCTTAACTAGGAAACTGCCATTGATACTGTATAACTTGAATTATTAAGAAGTAACTAGAATATGTAGTGTAGCGGTGAAATGCTTAGATATTACATGGAATACCAATTGCGAAGGCAGGTTACTATTAATACATTGACGCTGATGGACGAAAGCGTGGGTAGCGAACAGGATTAGATACCCTGGTAGTCCACGCCGTAAACGATGGATACTAGCTGTTTGGACTTCGGTCTGAGTGGCTAAGCGAAAGTGATAAGTATCCCACCTGGGGAGTACGTTCGCAAGAATGAAACTTAAATAAATTGACGG	409	0	0	0	0	0	0	0	0	0	0	0	0	0	0	0	0	0	0	0	0	0	0	0	0	0	39	0	0	0	0	0	0	0	0	0	0	0	0	0	0	0	0	0	0	Bacteria	Bacteroidota	Bacteroidia	Flavobacteriales	Flavobacteriaceae	NA	77
ASV3444	GTGCCAGCAGCCGCGGTAATACGGAGGGTGCGAGCGTTAATCGGAATTACTGGGCGTAAAGCGCACGCAGGCGGTTTGTTAAGCTAGATGTGAAAGCCCCGGGCTCAACCTGGGATGGTCATTTAGAACTGGCAGACTAGAGTCTTGGAGAGGGGAGTGGAATTCCAGGTGTAGCGGTGAAATGCGTAGATATCTGGAGGAACATCAGTGGCGAAGGCGACTCCCTGGCCAAAGACTGACGCTCATGTGCGAAAGTGTGGGTAGCGAACAGGATTAGATACCCTGGTAGTCCACACCGTAAACGCTGTCTACTAGCTGTTTGTAACTTTAAGTTGTGAGTAGCGAAGCTAACGCGATAAGTAGACCGCCTGGGGAGTACGGCCGCAAGGTTAAAACTCAAATAAATTGACGG	412	0	0	0	0	0	0	0	0	0	0	0	0	0	0	0	0	0	0	0	0	0	0	0	0	0	0	0	0	0	0	0	0	0	0	0	0	0	0	0	0	0	0	0	0	Bacteria	Proteobacteria	Gammaproteobacteria	Alteromonadales	Alteromonadaceae	Salinimonas	77
ASV3445	GTGCCAGCCGCCGCGGTAATACGGGAGTGGCAAGCGTTATCCGGAATTATTGGGCGTAAAGCGTCCGCAGGCGGCTTTTCAAGTCTGCTGTTAAAACGTGGAGCTTAACTCCATCATGGCAGTGGAAACTGATTGGCTTGAGTATGGTAGGGGCAGAGGGAATTCCCGGTGTAGCGGTGAAATGCGTAGATATCGGGAAGAACACCAGTGGCGAAGGCGCTCTGCTGGGCCATTACTGACGCTCATGGACGAAAGCCAGGGGAGCGAAAGGGATTAGATACCCCTGTAGTCCTGGCCGTAAACGATGAACACTAGGTGTCGGGGGAATCGACCCCTTCGGTGTCGTAGCTAACGCGTTAAGTGTTCCGCCTGGGGAGTACGCACGCAAGTGTGAAACTTAAATAAATTGACGG	413	0	0	0	0	0	0	0	0	0	0	0	0	0	0	0	0	0	0	0	0	0	0	0	0	0	0	0	39	0	0	8	30	0	0	0	0	0	0	0	0	0	0	0	0	Bacteria	Cyanobacteria	Cyanobacteriia	Synechococcales	Cyanobiaceae	Prochlorococcus_MIT9313	77
ASV3446	GTGCCAGCAGCCGCGGTAATACGGAGGGTCCAAGCGTTATCCGGAATTATTGGGTTTAAAGGGTCCGTAGGTGGATAATTAAGTCAGGGGTGAAAGTTTGCAGCTCAACTGTAAAATTGCCTTTGATACTGGTTATCTTGAATTGTATTGAAGTAGGCGGAATATGTAGTGTAGCGGTGAAATGCATAGATATTACATAGAACACCAATTGCGAAGGCAGCTTACTAAGTACCAATTGACACTGATGGACGAAAGCGTGGGTAGCGAACAGGATTAGATACCCTGGTAGTCCACGCCGTAAACGATGGATACTAGCTGTTCGGAATTTATTCTGAGCGGCCCAGCGAAAGTGATAAGTATCCCACCTGGGGAGTACGTTCGCAAGAATGAGACTCAAATAAATTGACGG	409	0	0	0	0	0	0	0	0	0	0	0	0	0	0	0	0	0	0	0	0	0	0	0	0	0	0	0	0	77	0	0	0	0	0	0	0	0	0	0	0	0	0	0	0	Bacteria	Bacteroidota	Bacteroidia	Flavobacteriales	Flavobacteriaceae	Aureimarina	77
ASV3447	GTGCCAGCAGCCGCGGTAATACGGAGGGATCGAACGTTAATCGGAATTACTGGGCGTAAAGCGCGCGTAGGTGGTTCATTAAGTGGGATGTGAAAGCCCTGGGCTTAACCTAGGAACTGCATTCCAAACTGGCGAACTAGAGTACGATAGAGGGGGGTAGAATTCACAGTGTAGCGGTGAAATGCGTAGATATTGTGAGGAATACCAGTGGCGAAGGCGGCCCCCTGGATTGATACTGACACTCAGTGTGCGAAAGCGTGGGGAGCAAACAGGATTAGATACCCTGGTAGTCCACGCCGTAAACGATGTCTACTAGCCGTTGGGAGGCTTGTCCTCTTAGTGGCGCAGCTAACGCGATAAGTAGACCGCCTGGGGAGTACGGTCGCAAGATTAAAACTCAAATAAATTGACGG	413	0	0	0	0	0	0	0	0	0	0	0	0	0	0	0	0	0	0	0	0	0	0	0	0	0	0	0	0	0	17	0	19	0	0	0	0	0	0	0	13	28	0	0	0	Bacteria	Proteobacteria	Gammaproteobacteria	OM182_clade	NA	NA	77
ASV3448	GTGCCAGCCGCCGCGGTAATACGTAGGAACCGAGCGTTGTCCGAATTTACTGGGCGTAAAGAGCGCGTAGGTGGTTTGTTAAGTCTCACGTGTAATCTCCCGGCTCAACTGGGAGGGGTCGTGGGATACTGGCAGGCTAGAGGTTATCAGAGGAAAGCGGAATTCCAGGAGTAGTGGTGAAATGCGTAGATACCTGGAGGAACACCAGAGGCGAAGGCGGCTTTCTGGGATACACCTGACACTGAGGCGCGAAAGCGTGGGGAGCGAACCGGATTAGATACCCGGGTAGTCCACGCCCTAAACGATGGATACTAGATATTGGGGGTATAGACCCCTCCAGTGTCGAAGCTAACGCGATAAGTATCCCGCCTGGGGAGTACGGCCGCAAGGCTAAAACTTAAATAAATTGACGG	413	0	0	0	0	0	0	0	0	0	0	0	0	0	0	0	0	0	0	0	0	0	0	0	0	0	0	0	0	0	0	0	0	0	77	0	0	0	0	0	0	0	0	0	0	Bacteria	Chloroflexi	Dehalococcoidia	SAR202_clade	NA	NA	77
ASV3449	GTGCCAGCAGCCGCGGTAATACAGAGGTCCCAAGCGTTGTTCGGATTTACTGGGCGTAAAGGGTGCGTAGGCGGTTAGAAAAGTTTGGTGTGAAATCTTCGGGCTCAACCCGGAAACTGCACTGAAAACTATTTAACTAGAGGATCGGAGAGGAGATTGGAATTCTCAGTGTAGCAGTGAAATGCGTAGATATTGAGAGGAACACCAGTTGCGAAGGCGGATCTCTGGACGATTCCTGACGCTGAGGCACGAAAGCTGGGGGAGCGAAGAGGATTAGATACCCTCGTAGTCCCAGCCGTAAACGGTGCGCACTTGCTGTGGGCGGATTCGACCCCGTCCGTGGCGAAGCTAACGCGTTAAGTGCGCCGCCTGGGGAGTACGGTCGCAAGATTAAAACTCAAATGAATTGACGG	413	0	0	0	0	0	0	0	0	0	0	0	0	0	0	0	0	0	0	0	0	0	0	0	0	0	0	0	0	0	0	0	0	0	0	0	77	0	0	0	0	0	0	0	0	Bacteria	Verrucomicrobiota	Verrucomicrobiae	Arctic97B-4_marine_group	NA	NA	77
ASV3450	GTGCCAGCAGCCGCGGTAATACGTAGGGTGCGAGCGTTGTTCGGAATTACTGGGCGTAAAGGGCGTGCAGGCGGATTGGCAAGCCGGAGGTGAAAGCCCGGGGCTCAACCCCGGAGGGTCTTTCGGAACTGCCAGTCTTGAGAGGGTCAGGGGCCAGCGGAATTCCTGGTGTAGAGGTGAAATTCGTAGAGATCAGGAGGAACACCGGCGGCGAAAGCGGCTGGCTGGGGCCACTCTGACGCTGAGGCGCGAAAGCGTGGGGAGCAAACAGGATTAGATACCCTGGTAGTCCACGCCGTAAACGATGGGCACTAAGCGTCCGACGGGTTCGACCCTGTTGGGTGCTGCAGTTAACGCGTTAAGTGCCCCGCCTGGGGAGTACGGTCGCAAGACTAAAACTTAAATAAATTGGCGG	415	0	0	0	0	0	0	0	0	0	0	0	0	0	0	0	0	0	0	0	0	0	0	0	0	0	0	0	0	0	0	0	0	0	0	0	0	0	0	0	0	0	0	66	0	Bacteria	SAR324_clade(Marine_group_B)	NA	NA	NA	NA	77
ASV3451	GTGCCAGCAGCCGCGGTAATACGAAGGGATCTAGCGTAGTTCGGAATTACTGGGCTTAAAGAGCTCGTAGGTGGTTAAAAAAGTTGGTGGTGAAATCCCAAGGCTTAACCTTGGAACTGCCATCAAAACTTTTTAGCTAGAGTGTGATAGAGGAAAGTGGAATTTCTAGTGTAGAGGTGAAATTCGTAGATATTAGAAAGAACACCAAAAGCGAAGGCAACTTTCTGGATCACTACTGACACTGAGGAGCGAAAGCATGGGTAGCGAAGAGGATTAGATACCCTCGTAGTCCATGCTGTAAACGATGTGTGCTAGACGTTGGAAATTTAATTTTCAGTGTCGCAGCAAAAGCGTTAAGCACACCGCCTGGGGAGTACGACCGCAAGGTTAAAACTTAAATGAATTGACGG	410	0	0	0	0	0	0	0	0	0	0	0	0	0	0	0	0	0	0	0	0	0	0	0	0	0	0	0	0	0	0	0	0	0	0	0	0	0	0	0	0	0	0	0	0	Bacteria	Proteobacteria	Alphaproteobacteria	SAR11_clade	Clade_II	NA	77
ASV3452	GTGCCAGCAGCCGCGGTAATACGGAGGGGGTTAGCGTTGTTCGGAATTACTGGGCGTAAAGCGCACGTAGGCGGATTAATAAGTCAGGGGTGAAATCCCGAGGCTCAACCTCGGAACTGCCTTTGATACTGTTAGTCTTGAGTTCGAGAGAGGTGAGTGGAATTCCGAGTGTAGAGGTGAAATTCGTAGATATTCGGAGGAACACCAGTGGCGAAGGCGGCTCACTGGCTCGATACTGACGCTGAGGTGCGAAAGCGTGGGGAGCAAACAGGATTAGATACCCTGGTAGTCCACGCCGTAAACGATGAGAGCTAGTCGTTGGGGAGTTCGCTCTTCGGTGACGCAGCTAACGCATTAAGCTCTCCGCCTGGGGAGTACGGTCGCAAGATTAAAACTCAAATGAATTGGCGG	411	0	0	0	0	0	0	0	0	0	0	0	0	0	0	0	0	0	0	0	0	0	0	0	0	0	0	0	0	0	0	0	0	0	0	0	0	0	0	0	0	0	0	0	0	Bacteria	Proteobacteria	Alphaproteobacteria	Rhodobacterales	Rhodobacteraceae	NA	77
ASV3453	GTGCCAGCCGCCGCGGTAATACAGAGGTCCCAAGCGTTGTTCGGATTTACTGGGCGTAAAGGGTGCGTAGGCGGTTAGAAAAGTTTGGTGTGAAATCTTCGGGCTCAACCCGGAAACTGCACTGAAAACTATTTGACTAGAGGATCGGAGAGGAGATTGGAATTCTCAGTGTAGCAGTGAAATGCGTAGATATTGAGAGGAACACCAGTTGCGAAGGCGGATCTCTGGACGATTCCTGACGCTGAGGCACGAAAGCTGGGGGAGCGAAGAGGATTAGATACCCTCGTAGTCCCAGCCGTAAACGGTGCGCACTTGCTGTGGGCGGATTCGACCCCGTCCGTGGCGAAGCTAACGCGTTAAGTGCGCCGCCTGGGGAGTACGGTCGCAAGATTAAAACTTAAATAAATTGACGG	413	0	0	0	0	0	0	0	0	0	0	0	0	0	0	0	0	0	0	0	0	0	0	0	0	0	0	0	0	0	0	0	0	0	0	0	0	0	0	0	0	0	0	0	0	Bacteria	Verrucomicrobiota	Verrucomicrobiae	Arctic97B-4_marine_group	NA	NA	77
ASV3454	GTGCCAGCAGCCGCGGTAATACGGAGGGTGCAAGCGTTAATCGGAATTACTGGGCGTAAAGCGCGCGTAGGTGGTTCAGTCAGTCAGATGTGAAAGCCCCGGGCTCAACCTGGGAACTGCACCTGATACTGCTGAACTAGAGTACGGTAGAGGGCAGTGGAATTTCCTGTGTAGCGGTGAAATGCGTAGATATAGGAAGGAACACCAGTGGCGAAGGCGACTGCCTGGACTGATACTGACACTGAGGTGCGAAAGCGTGGGGAGCAAACAGGATTAGATACCCTGGTAGTCCACGCCGTAAACGATGTCTACTAGTTGTTGGGGGACTTGATCCCTTAGTAACGAAGCTAACGCGATAAGTAGACCGCCTGGGGAGTACGGCCGCAAGGTTAAAACTTAAATAAATTGACGG	412	0	0	0	0	0	0	0	0	0	0	0	0	0	0	0	0	0	0	0	0	0	0	0	0	0	0	0	0	0	0	0	0	0	0	0	0	0	0	0	0	0	0	0	0	Bacteria	Proteobacteria	Gammaproteobacteria	Oceanospirillales	Nitrincolaceae	Marinobacterium	77
ASV3455	GTGCCAGCAGCCGCGGTAATACGGAGGGTGCGAGCGTTAATCGGAATTACTGGGCGTAAAGCGCACGCAGGCGGTTTGTTAAGCTAGATGTGAAAGCCCCGGGCTCAACCTGGGATGGTCATTTAGAACTGGCAGACTAGAGTCTTGGAGAGGGGAGTGGAATTCCAGGTGTAGCGGTGAAATGCGTAGATATCTGGAGGAACATCAGTGGCGAAGGCGACTCCCTGGCCAAAGACTGACGCTCATGTGCGAAAGTGTGGGTAGCGAACAGGATTAGATACCCTGGTAGTCCACACCGTAAACGCTGTCTACTAGCTGTTTGTGAATTTAATTCGTGAGTAGCGAAGCTAACGCGATAAGTAGACCGCCTGGGGAGTACGGCCGCAAGGTTAAAACTCAAATAAATTGACGG	412	0	0	0	0	0	0	0	0	0	0	0	0	0	0	0	0	0	0	0	0	0	0	0	0	0	0	0	0	0	0	0	0	0	0	0	0	0	0	0	0	0	0	0	0	Bacteria	Proteobacteria	Gammaproteobacteria	Alteromonadales	Alteromonadaceae	NA	76
ASV3456	GTGCCAGCAGCCGCGGTAATACGGAGGGAGCTAGCGTTGTTCGGAATTACTGGGCGTAAAGCGCACGTAGGCGGCTTTGTAAGTTAGAGGTGAAAGCCTGGAGCTCAACTCCAGAATTGCCTTTAAGACTGCATCGCTTGAATCCAGGAGAGGTGAGTGGAATTCCGAGTGTAGAGGTGAAATTCGTAGATATTCGGAAGAACACCAGTGGCGAAGGCGGCTCACTGGACTGGTATTGACGCTGAGGTGCGAAAGCGTGGGGAGCAAACAGGATTAGATACCCTGGTAGTCCACGCCGTAAACGATGATAACTAGCTGTCCGGACTCTTAGAGTTTGGGTGGCGCAGCTAACGCATTAAGTTATCCGCCTGGGGAGTACGGCCGCAAGGTTAAAACTCAAAGAAATTGACGG	412	0	0	0	0	0	0	0	0	0	0	0	0	0	0	0	0	0	0	0	0	0	0	0	0	0	0	0	0	0	0	0	0	0	0	0	0	0	0	0	0	0	0	0	0	Bacteria	Proteobacteria	Alphaproteobacteria	Sphingomonadales	Sphingomonadaceae	Sphingomonas	76
ASV3457	GTGCCAGCCGCCGCGGTAATACGGAAGGTCCAAGCGTTAATCGGAATTACTGGGCGTAAAGCGCGCGTAGGTGGTTTATTAAGTTGGATGTGAAATCCCCGGGCTCAACCTGGGAACTGCATCCAAAACTGATTCACTAGAGTACGATAGAGGGAGGTAGAATTCACAGTGTAGCGGTGGAATGCGTAGATATTGTGAAGAATACCAATGGCGAAGGCAGCCTCCTGGATCTGTACTGACACTGAGGTGCGAAAGCGTGGGTAGCGAACAGGATTAGATACCCTGGTAGTCCACGCCGTAAACGATGTCAACTAGCTGTTGGAAAACTATGTTTTTCAGTGGCGCAGCTAACGTAGTAAGTTGACCGCCTGGGGAGTACGGCCGCAAGGCTAAAACTCAAATAAATTGACGG	412	0	0	0	0	0	0	0	0	0	0	0	0	0	0	0	0	0	0	0	0	30	0	0	0	0	0	0	0	0	0	0	0	0	0	0	0	0	0	0	0	0	0	0	0	Bacteria	Proteobacteria	Gammaproteobacteria	SAR86_clade	NA	NA	76
ASV3458	GTGCCAGCCGCCGCGGTAATACGGAGGGTGCAAGCGTTATCCGGAATCATTGGGTTTAAAGGGTCCGTAGGCGGACTAATAAGTCAGAGGTGAAATCCAGCAGCTCAACTGTTGAACTGCCTTTGATACTGTTAGTCTTGAGTTATTGTGAAGTGGTTAGAATATGTAGTGTAGCGGTGAAATGCATAGATATTACATAGAATACCAATTGCGAAGGCAGATCACTAACAATATACTGACGCTGATGGACGAAAGCGTGGGGAGCGAACGGGATTAGATACCCCGGTAGTCCACGCCGTAAACGATGGTCACTAGCTGTTCGGATTTCGGTCTGAGTGGCTAAGCGAAAGTGATAAGTGACCCACCTGGGGAGTACGTTCGCAAGAATGAAACTTAAAGAAATTGACGG	409	0	0	0	0	0	0	0	0	0	0	0	0	0	0	0	0	0	0	0	0	0	0	0	0	0	0	0	0	0	0	0	0	0	0	0	0	0	0	0	0	0	0	0	0	Bacteria	Bacteroidota	Bacteroidia	Flavobacteriales	Flavobacteriaceae	Pseudofulvibacter	76
ASV3459	GTGCCAGCAGCCGCGGTAATACGGAGGGGGCGAGCGTTGTTCGGAATTACTGGGCGTAAAGGGCGTGTAGGCGGTTTGTTAAGTTAGGCGTGAAAGCCCCGGGCTCAACCTGGGATGTGCGCTTAAAACTGGCAGACTTGAGACCGGGAGAGGGTAGTGGAATTTCCAGTGTAGAGGTGAAATTCGTAGATATTGGAAAGAACACCAGTGGCGAAGGCGGCTACCTGGCCCGGATCTGACGCTGAGGCGCGAAAGCGTGGGGAGCAAACAGGATTAGATACCCTGGTAGTCCACGCCGTAAACGATGAATGCTAGACGTCGGGGAACTTGTTCTTCGGTGTCGCCGCTAACGCATTAAGCATTCCGCCTGGGGAGTACGGTCGCAAGATTAAAACTCAAAGAAATTGACGG	411	0	0	0	0	0	0	0	0	0	0	0	0	0	0	0	0	0	0	0	0	0	0	0	0	0	0	0	0	0	0	0	0	0	0	0	0	0	0	0	0	0	0	0	0	Bacteria	Proteobacteria	Alphaproteobacteria	Thalassobaculales	NA	NA	76
ASV3460	GTGCCAGCCGCCGCGGTAATACGGAGGGTGCAAGCGTTATCCGGAATCATTGGGTTTAAAGGGTCCGCAGGCGGACTTATAAGTCAGTGGTGAAAGCCCATCGCTTAACGATGGAACTGCCATTGATACTGTAAGTCTTGAATTCGGTCGAAGTAGGCGGAATATGACATGTAGCGGTGAAATGCTTAGATATGTCATAGAACACCGATAGCGAAGGCAGCTTACTAGGCCTGGATTGACGCTCATGGACGAAAGCGTGGGGAGCGAACAGGATTAGATACCCTGGTAGTCCACGCCGTAAACGATCATTACTCGATATTAGCGATATACTGTTAGTGTCTAAGCGAAAGTGATAAGTAATGCACCTGGGGAGTACGATCGCAAGGTTGAAACTTAAATAAATTGACGG	409	0	0	0	0	0	0	0	0	0	0	0	0	0	0	0	0	0	0	0	0	0	0	0	0	0	0	0	0	0	0	0	0	0	0	0	0	0	0	0	0	0	0	0	0	Bacteria	Bacteroidota	Bacteroidia	Flavobacteriales	Crocinitomicaceae	Fluviicola	76
ASV3461	GTGCCAGCAGCCGCGGTAATACGGAGGGTGCAAGCGTTACTCGGAATTACTGGGCGTAAAGGGAGCGCAGGCGGTCTATTAAGTCAGGTGTGAAAGCCCGGGGCTCAACTCCGGAACTGCACCTGAAACTGGTAGACTTGAGGATGAGAGAGGAAAGTAGAATTTCTGGTGTAGAGGTGAAATTCGTTGATATCAGAAGGAATACCCGTGGCGAAGGCGGCTTTCTGGCTCATTTCTGACGCTGAGGCTCGAAAGTGTGGGTAGCAAACAGGATTAGATACCCTGGTAGTCCACACCGTAAACGATGAATGCTAGGCGACCGGTTCGTTTATCGACTGGGTGCCGAAGTTAACGCATTAAGCATTCCGCCTGGGGAGTACGGTCGCAAGATTAAAACTCAAATAAATTGACGG	413	0	0	0	0	0	0	0	0	0	0	0	0	0	0	0	0	0	0	0	0	0	0	0	0	0	0	0	0	0	0	0	0	0	0	0	0	0	0	0	0	0	0	0	0	Bacteria	Bdellovibrionota	Bdellovibrionia	Bdellovibrionales	Bdellovibrionaceae	OM27_clade	76
ASV3462	GTGCCAGCAGCCGCGGTAATACGGAGGATCCAAGCGTTATCCGGAATTATTGGGTTTAAAGGGTCCGTAGGTGGTTTGCTAAGTCAGAGGTGAAATCCTACCGCTTAACGGTAGCACTGCCTTTGATACTGGCAAACTTGAGTTATTGTGAAGTAGTTAGAATGTGTAGTGTAGCGGTGAAATGCATAGATATTACACAGAATACCGATTGCGAAGGCAGATTACTAACAATATACTGACACTGAGGGACGAAAGCGTGGGTAGCGAACAGGATTAGATACCCTGGTAGTCCACGCCGTAAACGATGGTCACTAGCTGTTTGATTAACATTGGTTAATTAAGTGGCTAAGCGAAAGTGATAAGTGACCCACCTGGGGAGTACGCTCGCAAGAGTGAAACTCAAATAAATTGACGG	415	0	0	0	0	0	0	0	0	0	0	18	0	0	0	0	0	0	0	0	0	15	0	16	0	0	0	0	0	0	0	0	0	0	0	0	0	0	0	0	0	0	0	0	0	Bacteria	Bacteroidota	Bacteroidia	Flavobacteriales	Flavobacteriaceae	NS5_marine_group	76
ASV3463	GTGCCAGCAGCCGCGGTAATACGGAGGGTGCAAGCGTTGTCCGGATTTACTGGGTTTAAAGGGTCCGTAGGCGGATCTTTAAGTCAGTGGTGAAATCCTGCAGCTTAACTGTAGAACTGCCATTGATACTGAAGATCTTGAGTATAGTTGAGGTAGGCGGAATTTATGATGTAGCGGTGAAATGCATAGATATCATAAAGAACACCAATTGCGAAGGCAGCTTACTAAACTATTACTGACGCTCAGGGACGAAAGCGTGGGGAGCGAACAGGATTAGATACCCTGGTAGTCCACGCTGTAAACGATGAATACTCGATGTATGCGATATACTGTATGCGTCCAAGCGAAAGCATTAAGTATTCCACCTGGGGAGTACGCTCGCAAGAGTGAAACTTAAATAAATTGACGG	409	0	0	0	0	0	0	0	0	0	0	0	0	0	0	0	0	0	0	0	0	0	0	0	0	0	0	0	0	0	0	0	0	0	0	0	0	0	0	0	0	0	0	0	0	Bacteria	Bacteroidota	Bacteroidia	Cytophagales	Cyclobacteriaceae	NA	76
ASV3464	GTGCCAGCCGCCGCGGTAATACGGAGGATCCAAGCGTTATCCGGAATTATTGGGTTTAAAGGGTCCGCAGGCTGTTTGTTAAGTCAGAGGTGAAATCCTACCGCTCAACGGTAGAACTGCCTTTGATACTGGCAAACTTGAGTTATTGTGAAGTAGTTAGAATGTGTAGTGTAGCGGTGAAATGCATAGATATTACACAGAATACCGATTGCGAAAGCAGATTACTAACAATGTACTGACGCTGAGGGACGAAAGCGTGGGTAGCGAACAGGATTAGATACCCTGGTAGTCCACGCCGTAAACGATGGTCACTAGCTGTTTGATGTACATTGGTACATTGAGTGGCTAAGCGAAAGTGATAAGTGACCCACCTGGGGAGTACGCTCGCAAGAGTGAAACTCAAATAAATTGACGG	415	0	0	0	0	0	0	0	0	0	0	0	0	0	0	0	0	0	0	0	0	0	0	0	0	0	0	0	0	0	0	0	0	0	0	0	0	0	0	0	0	0	0	0	0	Bacteria	Bacteroidota	Bacteroidia	Flavobacteriales	Flavobacteriaceae	NS5_marine_group	76
ASV3465	GTGCCAGCAGCCGCGGTAATACGGAGGGGGTTAGCGTTGTTCGGAATTACTGGGCGTAAAGCGCACGTAGGCGGATTGGAAAGTTGGGGGTGAAATCCCGGGGCTCAACCCCGGAACTGCCTCCAAAACTATCAGTCTAGAGTTCGAGAGAGGTGAGTGGAATTCCAAGTGTAGAGGTGAAATTCGTAGATATTTGGAGGAACACCAGTGGCGAAGGCGGCTCACTGGCTCGATACTGACGCTGAGGTGCGAAAGTGTGGGGAGCAAACAGGATTAGATACCCTGGTAGTCCACACCGTAAACGATGAATGCCAGACGTCAGGGGGCTTGCCCTTTGGTGTCACACCTAACGGATTAAGCATTCCGCCTGGGGAGTACGGTCGCAAGATTAAAACTCAAATAAATTGACGG	411	0	0	0	0	0	31	0	0	0	0	0	0	0	0	0	0	0	0	0	0	0	0	0	0	0	0	0	0	0	0	0	0	0	0	0	0	0	0	0	0	0	0	0	0	Bacteria	Proteobacteria	Alphaproteobacteria	Rhodobacterales	Rhodobacteraceae	Yoonia-Loktanella	76
ASV3466	GTGCCAGCCGCCGCGGTAATACGGAGGGGGCTAGCGTTGTTCGGAATTACTGGGCGTAAAGCGCTCGTAGGCGGATTGGTCAGTCAGAGGTGAAAGCCCAGGGCTCAACCTTGGAATTGCCTTTGATACTGCCAGTCTTGAGTTCGGGAGAGGTGAGCGGAATTCCGAGTGTAGAGGTGAAATTCGTAGATATTCGGAGGAACACCAGAGGCGAAGGCGGCTCACTGGACCGATACTGACGCTGAGGAGCGAAAGCGTGGGGAGCAAACAGGATTAGATACCCTGGTAGTCCACGCCGTAAACGATGAGAGCTAGTTGTCTGGCAGCATGCTGTTAGGTGACGCAGCTAACGCATTAAGCTCTCCGCCTGGGGAGTACGGCCGCAAGGTTAAAACTCAAATAAATTGACGG	411	0	0	0	0	0	76	0	0	0	0	0	0	0	0	0	0	0	0	0	0	0	0	0	0	0	0	0	0	0	0	0	0	0	0	0	0	0	0	0	0	0	0	0	0	Bacteria	Proteobacteria	Alphaproteobacteria	Caulobacterales	Hyphomonadaceae	Maricaulis	76
ASV3467	GTGCCAGCAGCCGCGGTAATACGAAAGGGGCTAGCGTTGTTCGGAATTACTGGGCGTAAAGCGCACGTAGGCGGCATGCCAAGTTAGAGGTGAAAGCCCGGGGCTCAACCCCGGAATTGCCTTTAAAACTGGCAAGCTAGAGATTGCGAGAGGTGAGTGGAATTCCGAGTGTAGAGGTGAAATTCGTAGATATTCGGAAGAACACCAGTGGCGAAGGCGACTCACTGGCGCAATACTGACGCTGAGGTGCGAAAGCGTGGGGAGCAAACAGGATTAGATACCCTGGTAGTCCACGCCGTAAACGATGAGGGCTAGTTGTCGGCAAGCATGCTTGTCGGTGACGCAGCTAACGCATTAAGCCCTCCGCCTGGGGAGTACGGTCGCAAGATTAAAACTCAAATAAATTGACGG	411	0	0	0	0	0	76	0	0	0	0	0	0	0	0	0	0	0	0	0	0	0	0	0	0	0	0	0	0	0	0	0	0	0	0	0	0	0	0	0	0	0	0	0	0	Bacteria	Proteobacteria	Alphaproteobacteria	Caulobacterales	Parvularculaceae	NA	76
ASV3468	GTGCCAGCAGCCGCGGTAATACGGAGGGTGCGAGCGTTAATCGGAATTACTGGGCGTAAAGCGCGCGTAGGCGGTCTTGTAAGTCGGATGTGAAATCCCCGGGCTTAACCTGGGAACTGCATTCGATACTGCAGGACTAGAGTATGGTAGAGGGAAGTGGAATTTCCGGTGTAGCGGTGAAATGCGTAGATATCGGAAGGAACACCAGTGGCGAAGGCGACTTCCTGGGCCAATACTGACGCTGAGGTGCGAAAGCGTGGGGAGCAAACAGGATTAGATACCCTGGTAGTCCACGCCGTAAACGATGAGAACTAGATGTTGGGAGGGTTGCCTCTCGGTGTCGCAGCTAACGCGTTAAGTTCTCCGCCTGGGGAGTACGCCGGCAACGGTAAAACTTAAATAAATTGACGG	411	0	0	0	0	0	0	0	32	0	0	0	0	0	0	0	0	0	0	0	44	0	0	0	0	0	0	0	0	0	0	0	0	0	0	0	0	0	0	0	0	0	0	0	0	Bacteria	Proteobacteria	Gammaproteobacteria	Steroidobacterales	Woeseiaceae	Woeseia	76
ASV3469	GTGCCAGCCGCCGCGGTAATACGGAGGGTGCAAGCGTTAATCGGAATTACTGGGCGTAAAGCGCGCGTAGGCGGCTTTTTAAGTCGGATGTGAAAGCCCCGGGCTCAACCTGGGAACTGCACCCGATACTGGAAGGCTAGAGTGCGAGAGAGGGAGGTAGAATTCCATGTGTAGCGGTGAAATGCGTAGATATATGGAGGAATACCAGTGGCGAAGGCGGCCTCCTGGCTCGACACTGACGCTGAGGTGCGAAAGCGTGGGGAGCAAACAGGATTAGATACCCTGGTAGTCCACGCCGTAAACGATGTCTACTAGCTGTTGGGGTACTTGAGACCTTGGTAGCGCAGCTAACGCAATAAGTAGACCGCCTGGGGAGTACGGCCGCAAGGTTAAAACTCAAATAAATTGACGG	412	0	0	0	0	0	0	0	0	0	76	0	0	0	0	0	0	0	0	0	0	0	0	0	0	0	0	0	0	0	0	0	0	0	0	0	0	0	0	0	0	0	0	0	0	Bacteria	Proteobacteria	Gammaproteobacteria	Cellvibrionales	Halieaceae	Luminiphilus	76
ASV3470	GTGCCAGCAGCCGCGGTAATACGAAAGGTGCAAGCGTTAATCGGAATTACTGGGCGTAAAGCGCGCGTAGGCGGCTTGGTAAGTTGAATGTGAAAGCCCCGGGCTCAACCTGGGAACTGCATCCAAAACTGCCTAGCTAGAGTATGGTAGAGGATGGCGGAATTTCCTGTGTAGCGGTGAAATGCGTAGATATAGGAAGGAACATCAGTGGCGAAGGCGGCCATCTGGACCAATACTGACGCTGAGGTGCGAAAGCGTGGGGAGCAAACAGGATTAGATACCCTGGTAGTCCACGCCGTAAACGATGAGAACTAGCCGTTGGACATCTTGCATGTTTAGTGGCGCAGCTAACGCGATAAGTTCTCCGCCTGGGGAGTACGGCCGCAAGGTTAAAACTCAAATGAATTGACGG	412	0	0	0	0	0	0	0	0	0	76	0	0	0	0	0	0	0	0	0	0	0	0	0	0	0	0	0	0	0	0	0	0	0	0	0	0	0	0	0	0	0	0	0	0	Bacteria	Proteobacteria	Gammaproteobacteria	Oceanospirillales	Litoricolaceae	Litoricola	76
ASV3471	GTGCCAGCCGCCGCGGTAATACGGAGGATCCAAGCGTTATCCGGATTTATTGGGTTTAAAGGGTCCGTAGGCGGGTCTTTAAGTCAGTGGTGAAAGCCTGCAGCTTAACTGTAGAATTGCCATTGATACTGAAGACCTTGAGTGTAGTAGAAGTAGGCGGAATATGGCATGTAGCGGTGAAATGCATAGATATGCCATAGAACACCGATTGCGAAGGCAGCTTACTATGTTACAACTGACGCTGAGGGACGAAAGCGTGGGTAGCAAACAGGATTAGATACCCTGGTAGTCCACGCCGTAAACGATGATTACTCGCTGTTAGCGATATACAGTTAGCGGCCAAGCGAAAGCATTAAGTAATCCACCTGGGGAGTACGCCGGCAACGGTGAAACTTAAATGAATTGACGG	409	0	0	0	0	0	0	0	0	0	46	0	0	0	0	0	0	0	0	0	0	0	0	0	0	0	0	0	0	0	0	0	0	0	0	0	0	0	0	0	0	0	0	0	0	Bacteria	Bacteroidota	Bacteroidia	Flavobacteriales	Cryomorphaceae	NA	76
ASV3472	GTGCCAGCCGCCGCGGTAATACGAAGGGTGCAAGCGTTAATCGGAATTACTGGGCGTAAAGCGCGCGTAGGTGGTTCAGTAAGTTGGAAGTGAAATCCCCGGGCTCAACCTGGGAACTGCTTTCAAAACTGCTGAGCTAGAGTACGGTAGAGGGTGGTGGAATTTCCTGTGTAGCGGTGAAATGCGTAGATATAGGAAGGAACACCAGTGGCGAAGGCGACCACCTGGACTGATACTGACACTGAGGTGCGAAAGCGTGGGGAGCAAACAGGATTAGATACCCTGGTAGTCCACGCCGTAAACGATGTCAACTAGCCGTTGGGAGCCTTGAGCTCTTAGTGGCGCAGCTAACGCATTAAGTTGACCGCCTGGGGAGTACGGCCGCAAGGTTAAAACTCAAATAAATTGACGG	412	0	0	0	0	0	0	0	0	0	6	0	0	0	0	0	26	0	0	0	0	0	0	0	0	0	0	0	0	0	0	0	0	0	0	0	0	0	0	0	0	0	0	0	0	Bacteria	Proteobacteria	Gammaproteobacteria	Pseudomonadales	Pseudomonadaceae	Pseudomonas	76
ASV3473	GTGCCAGCCGCCGCGGTAATACGGAGGGTGCAAGCGTTATCCGGATTTATTGGGTTTAAAGGGTCCGTAGGCGGATAATTAAGTCAGTGGTGAAAGCCCACAGCTCAACTGTGGAATTGCCATTGATACTGATTATCTTGAGTACAATTGAAGTTGGCGGAATAGGTCATGTAGCGGTGAAATGCTTAGATATGACCTAGAACACCGATTGCGAAGGCAGCCAACTAAGCTGTAACTGACGCTGAGGGACGAAAGCGTGGGGAGCGAACAGGATTAGATACCCTGGTAGTCCACGCTGTAAACGATGATTACTCGGTATTGGCTTTTGTCAGTGCCCAAGCGAAAGTGATAAGTAATCCACCTGGGGAGTACGGCCGCAAGGTTGAAACTCAAATAAATTGACGG	405	0	0	0	0	0	0	0	0	0	0	33	0	0	0	0	0	0	0	0	24	0	0	0	0	0	0	0	0	0	0	0	0	0	0	0	0	0	0	0	0	0	0	0	0	Bacteria	Bacteroidota	Bacteroidia	Flavobacteriales	NS9_marine_group	NA	76
ASV3474	GTGCCAGCAGCCGCGGTAATACGGAGGGTGCAAGCGTTAATCGGAATTACTGGGCGTAAAGCGCGCGTAGGCGGTCTGATAAGTCGGGTGTGAAAGCCCCGAGCTCAACTCGGGAACTGCATCCGATACTGTCTGACTAGAGTATGGTAGAGGGAAGTGGAATTCCACATGTAGCGGTGAAATGCATAGAGATGTGGAGGAACACCAATGGCGAAGGCAACTTCCTGGACCAATACTGACGCTGAGGTGCGAAAGCGTGGGGAGCAAACAGGATTAGATACCCTGGTAGTCCACGCCGTAAACGATGTCAACTAGCCGTTGGGGGGCTTGTCCCTTTAGTGGCGCAGCTAACGCGATAAGTTGACCGCCTGGGGAGTACGGCCGCAAGGTTAAAACTTAAATAAATTGACGG	412	0	0	0	0	0	0	0	0	0	0	0	0	0	76	0	0	0	0	0	0	0	0	0	0	0	0	0	0	0	0	0	0	0	0	0	0	0	0	0	0	0	0	0	0	Bacteria	Proteobacteria	Gammaproteobacteria	NA	NA	NA	76
ASV3475	GTGCCAGCAGCCGCGGTAATACGGAGGGTGCAAGCGTTGCTCGGAATTACTGGGCGTAAAGCGAGCGCAGGCGGCTGTTCAAGTCGGATGTGAAAGCCCGAGGCTCAACCTCGGAACTGCATTCGAAACTGGACAGCTAGAGTATGGAAGAGGGGAGTGGAATTCCTGGTGTAGAGGTGAAATTCGTAGATATCAGGAGGAACACCCGTGGCGAAGGCGACTCCCTGGGCCAATACTGACGCTCATGCTCGAAAGCGTGGGGAGCAAACAGGATTAGATACCCTGGTAGTCCACGCCGTAAACGATGAGTGCTCGGTGCTGGGGGACTATACCCCTTCAGTGCCCAAGCTAACGTATTAAGCACTCCGCCTGGGAAGTACGGCCGCAAGGCTAAAACTTAAATAAATTGACGG	413	0	0	0	0	0	0	0	0	0	0	0	0	0	33	0	0	0	0	0	0	0	0	0	0	0	0	0	0	0	43	0	0	0	0	0	0	0	0	0	0	0	0	0	0	Bacteria	Bdellovibrionota	Bdellovibrionia	Bdellovibrionales	Bdellovibrionaceae	OM27_clade	76
ASV3476	GTGCCAGCCGCCGCGGTAAGACGGAGGGCGCAAGCGTTGTTCGGAATTACTGGGCGTAAAGCGCGGGCAGGTGGTCCGTTAAGTCGTCTGTGAAAATCCGGGGCTCAACCCCGTGAAATGCAGGCGAAACTGGCGGACTGGAGATCGGTAGAGGCTAGCGGAATTCCTGGTGTAGCGGTGGAATGCGTAGATATCAGGAAGAACACCCGTGGCGAAGGCGGCTAGCTGGGCCGAGTCTGACACTCATCCGCGAAAGCGTGGGGAGCAAACAGGATTAGATACCCTGGTAGTCCACGCCGTAAACGATGGGCACTAGGTGCCGGGCCTCTAGACGGGTTCGGTGCCGCAGTTAACGCATTAAGTGCCCCGCCTGGGGAGTACGGTCGCAAGGCTGAAACTTAAATAAATTGACGG	414	0	0	0	0	0	0	0	0	0	0	0	0	0	0	0	0	0	0	0	76	0	0	0	0	0	0	0	0	0	0	0	0	0	0	0	0	0	0	0	0	0	0	0	0	Bacteria	Gemmatimonadota	BD2-11_terrestrial_group	NA	NA	NA	76
ASV3477	GTGCCAGCCGCCGCGGTAATACGGAGGATCCAAGCGTTATCCGGAATTATTGGGTTTAAAGGGTCCGCAGGCTGTTTGTTAAGTCAGAGGTGAAATCCTACCGCTCAACGGTAGAACTGCCTTTGATACTGGCAAACTTGAGTTATTGTGAAGTAGTTAGAATGTGTAGTGTAGCGGTGAAATGCATAGATATTACACAGAATACCGATTGCGAAAGCAGATTACTAACAATTAACTGACGCTGAGGGACGAAAGCGTGGGTAGCGAACAGGATTAGATACCCTGGTAGTCCACGCCGTAAACGATGGTCACTAGCTGTTCGATGTACATTGGTACATTGAGTGGCTAAGCGAAAGTGATAAGTGACCCACCTGGGGAGTACGCTCGCAAGAGTGAAACTTAAAGAAATTGACGG	415	0	0	0	0	0	0	0	0	0	0	0	0	0	0	0	0	0	0	0	0	76	0	0	0	0	0	0	0	0	0	0	0	0	0	0	0	0	0	0	0	0	0	0	0	Bacteria	Bacteroidota	Bacteroidia	Flavobacteriales	Flavobacteriaceae	NS5_marine_group	76
ASV3478	GTGCCAGCCGCCGCGGTAATACGGAGGATCCAAGCGTTATCCGGAATTATTGGGTTTAAAGGGTCCGCAGGCGGTCTGATAAGTCAGAGGTGAAATACTATCGCTCAACGATAGAACTGCCTTTGATACTGTTAGACTTGAGTTATTGTGAAGTAGTTAGAATGTGTAGTGTAGCGGTGAAATGCATAGATATTACACAGAATACCGATTGCGAAGGCAGATTACTAACAATACACTGACGCTCATGGACGAAAGCGTGGGTAGCGAACAGGATTAGATACCCTGGTAGTCCACGCCGTAAACGATGGTCACTAGCTGTTTGACTAACATTGGTTAGTTGAGTGGCTAAGCGAAAGTGATAAGTGACCCACCTGGGGAGTACGCTCGCAAGAGTGAAACTTAAATGAATTGACGG	415	0	0	0	0	0	0	0	0	0	0	0	0	0	0	0	0	0	0	0	0	46	0	0	0	0	0	0	0	0	0	0	0	0	0	0	0	0	30	0	0	0	0	0	0	Bacteria	Bacteroidota	Bacteroidia	Flavobacteriales	Flavobacteriaceae	NS5_marine_group	76
ASV3479	GTGCCAGCCGCCGCGGTAATACAGAGGGTGCGAGCGTTAATCGGAATTACTGGGCGTAAAGCGCGCGTAGGCGGTTTGTTAAGTCGGATGTGAAATCCCAGGGCTCAACCTTGGAATGGCACCCGATACTGGCAGGCTAGAGTACGGTAGAGGGGTGTGGAATTTCCTGTGTAGCGGTGAAATGCGTAGATATAGGAAGGAACATCAGTGGCGAAGGCGACACCCTGGACCGATACTGACGCTGAGGTGCGAAAGCGTGGGGAGCAAACAGGATTAGATACCCTGGTAGTCCACGCCGTAAACGATGTCTACTAGCCGTTGGGGATTTATTTCTTTAGTGGCGCAGCTAACGCGATAAGTAGACCGCCTGGGGAGTACGGCCGCAAGGTTAAAACTTAAATAAATTGACGG	411	0	0	0	0	0	0	0	0	0	0	0	0	0	0	0	0	0	0	0	0	0	0	0	38	38	0	0	0	0	0	0	0	0	0	0	0	0	0	0	0	0	0	0	0	Bacteria	Proteobacteria	Gammaproteobacteria	Oceanospirillales	Marinomonadaceae	Marinomonas	76
ASV3480	GTGCCAGCAGCCGCGGTAATACGGAGGGTGCAAGCGTTGTTCGGAATTACTGGGCGTAAAGCGTGCGTAGGCGGTTTGATAAGTCGGGTGTGAAAGCCCAGGGCTCAACCCTGGAACTGCACCCGATACTGTCAAACTTGAGTGTGGGAGAGGGAAGCGGAATTCCTGGTGTAGCGGTGAAATGCGTAGATATCAGGAGGAACACCCGTGGCGAAAGCGGCTTCCTGGCCCATTACTGACGCTGAGGCACGAAAGCGTGGGGAGCAAACAGGATTAGATACCCTGGTAGTCCACGCCGTAAACGATGAGTGCTAGGTGTTGGAGGTGTTGACCCCTTCAGTGCCGGCGCTAACGCATTAAGCACTCCGCCTGGGGAGTACGGTCGCAAGACTAAAACTCAAATAAATTGGCGG	413	0	0	0	0	0	0	0	0	0	0	0	0	0	0	0	0	0	0	0	0	0	0	0	0	0	0	0	0	0	0	0	0	0	0	0	0	0	0	0	0	0	0	0	0	Bacteria	Bdellovibrionota	Bdellovibrionia	Bdellovibrionales	Bdellovibrionaceae	OM27_clade	76
ASV3481	GTGCCAGCAGCCGCGGTAATACGGAGGGTGCGAGCGTTAATCGGAATTACTGGGCGTAAAGCGTGCGTAGGCGGTTGATTAAGTCAGATGTGAAATCCCGGAGCTCAACTTCGGAACTGCATTTGAAACTGGTCAACTAGAGTTTTGTAGAGGGTGGTGGAATTTCCAGTGTAGCGGTGAAATGCGTAGAGATTGGAAGGAACATCAGTGGCGAAGGCGGCCACCTGGACAAAAACTGACGCTGAGGCACGAAAGCGTGGGGAGCAAACAGGATTAGATACCCTGGTAGTCCACGCCGTAAACGATGTCAACTAGCCGTCTGTATCCTAGAGATGTGGGTGGCGTAGCTAACGCGCTAAGTTGACCGCCTGGGGAGTACGGCCGCAAGGTTAAAACTTAAATAAATTGACGG	412	0	0	0	0	0	0	0	0	0	0	0	0	0	0	0	0	0	0	0	0	0	0	0	0	0	0	0	0	0	0	0	0	0	0	0	0	0	0	0	0	0	0	0	0	Bacteria	Proteobacteria	Gammaproteobacteria	Alteromonadales	Colwelliaceae	Thalassotalea	76
ASV3482	GTGCCAGCAGCCGCGGTAATACGGAGGGGGCTAGCGTTGTTCGGAATTACTGGGCGTAAAGCGTGCGTAGGCGGAATGGAAAGTTAGGTGTGAAATCCCAGGGCTCAACCCTGGAACTGCACTTAAAACTCCCATTCTAGAGTTCTGGAGAGGTAAGTGGAATTCCTAGTGTAGAGGTGAAATTCGTAGATATTAGGAGGAACACCAGAGGCGAAGGCGGCTTACTGGACAGATACTGACGCTGAGGCACGAAAGTGTGGGGAGCAAACAGGATTAGATACCCTGGTAGTCCACACCGTAAACGATGAGAGCTAGTTGTCTGCAGGCATGCCTGTAGGTGACGCAGCTAACGCATTAAGCTCTCCGCCTGGGGAGTACGGTCGCAAGATTAAAACTCAAATAAATTGACGG	411	0	0	0	0	0	0	0	0	0	0	0	0	0	0	0	0	0	0	0	0	0	0	0	0	0	0	0	68	0	0	0	0	0	0	0	0	0	0	0	0	0	0	0	0	Bacteria	Proteobacteria	Alphaproteobacteria	Caulobacterales	Hyphomonadaceae	Litorimonas	76
ASV3483	GTGCCAGCCGCCGCGGTAATACGGAGGATCCAAGCGTTATCCGGAATCATTGGGTTTAAAGGGTCCGTAGGTTGATAATTAAGTCAGAGGTGAAATCCTGCCGCTTAACGGTAGAATTGCCTTTGATACTGGTTATCTTGAGTTACTATGAAGTAGTTAGAATATGTAGTGTAGCGGTGAAATGCATAGATATTACATAGAATACCAATTGCGAAGGCAGATTACTAATAGTATACTGACACTGATGGACGAAAGCGTGGGTAGCGAACGGGATTAGATACCCCGGTAGTCCACGCCGTAAACGATGGATACTAGCTGTTCGGATTTATCTGAGTGGCTAAGCGAAAGTGATAAGTATCCCACCTGGGGAGTACGTTCGCAAGAATGAAACTCAAATAAATTGACGG	407	0	0	0	0	0	0	0	0	0	0	0	0	0	0	0	0	0	0	0	0	0	0	0	0	0	0	0	0	38	0	0	0	0	0	0	0	0	0	0	0	0	0	0	0	Bacteria	Bacteroidota	Bacteroidia	Flavobacteriales	Flavobacteriaceae	NA	76
ASV3484	GTGCCAGCAGCCGCGGTAATACGGAGGGTGCGAGCGTTAATCGGAATTACTGGGCGTAAAGCGCGCGTAGGCGGTTTGATAAGCTAGCTGTGAAAGCCCTGGGCTCAACCTAGGAACTGCAGTTAGAACTGTCTGACTAGAGTACAATAGAGGGTGGCGGAATTTCCTGTGTAGCGGTGAAATGCGTAGATATAGGAAGGAACATCAGTGGCGAAGGCGGCCACCTGGATTGATACTGACGCTGAGGTGCGAAAGCGTGGGGAGCAAACAGGATTAGATACCCTGGTAGTCCACGCCGTAAACGATGTCTACTAGCCGTTGGAAGACTTGATCTTTCAGTGGCGCAGTTAACGCGATAAGTAGACCGCCTGGGGAGTACGGCCGCAAGGTTAAAACTTAAATAAATTGACGG	412	0	0	0	0	0	0	0	0	0	0	0	0	0	0	0	0	0	0	0	0	0	0	0	0	0	0	0	0	0	76	0	0	0	0	0	0	0	0	0	0	0	0	0	0	Bacteria	Proteobacteria	Gammaproteobacteria	Cellvibrionales	Porticoccaceae	SAR92_clade	76
ASV3485	GTGCCAGCAGCCGCGGTAATACGAAAGGTGCAAGCGTTAATCGGAATTACTGGGCGTAAAGCGCGCGTAGGCGGCTTGGTAAGTTGAATGTGAAAGCCCCGGGCTCAACCTGGGAACTGCATCCAAAACTGCCTAGCTAGAGTATGGTAGAGGATGGCGGAATTTCCTGTGTAGCGGTGAAATGCGTAGATATAGGAAGGAACATCAGTGGCGAAGGCGGCCATCTGGACCAATACTGACGCTGAGGTGCGAAAGCGTGGGGAGCAAACAGGATTAGATACCCTGGTAGTCCACGCCGTAAACGATGAGAACTAGCCGTTGGACATCTTGCATGTTTAGTGGCGCAGCTAACGCGATAAGTTCTCCGCCTGGGGAGTACGGCCGCAAGGTTAAAACTCAAATAAATTGACGG	412	0	0	0	0	0	0	0	0	0	0	0	0	0	0	0	0	0	0	0	0	0	0	0	0	0	0	0	0	0	0	76	0	0	0	0	0	0	0	0	0	0	0	0	0	Bacteria	Proteobacteria	Gammaproteobacteria	Oceanospirillales	Litoricolaceae	Litoricola	76
ASV3486	GTGCCAGCCGCCGCGGTAATACGAAGGGGGCTAGCGTTGTTCGGAATCACTGGGCGTAAAGCGTATGTAGGCGGATCAAAAAGTTAGATGTGAAATCCCTGGGCTCAACCCAGGAACTGCATTTAAAACTAGTGATCTAGAATTTGGTAAGGGTTAGTAGAATTTCCAGTGTAGAGGTGAAATTCGTAGATATTGGAAAGAATACCAGAAGCGAAGGCGACTAACTAGGCCATTTTTGACGCTGAGATACGAAAGCGTGGGTAGCAAACAGGATTAGATACCCTGGTAGTCCACGCAGTAAACGATGAGTGCTAGTCGCTGGTACAGTAGTATCAGTGTCGAAGCTAACGCATTAAGCACTCCGCCTGGGAAGTACGGTCGCAAGATTAAAACTTAAAGAAATTGACGG	409	0	0	0	0	0	0	0	0	0	0	0	0	0	0	0	0	0	0	0	0	0	0	0	0	0	0	0	0	0	0	76	0	0	0	0	0	0	0	0	0	0	0	0	0	Bacteria	Proteobacteria	Alphaproteobacteria	Rhodospirillales	AEGEAN-169_marine_group	NA	76
ASV3487	GTGCCAGCAGCCGCGGTAATACGGAGGGGGCAAGCGTTGCTCGGAATTACTGGGCGTAAAGCGAGCGTAGGCGGTTAATCAAGTTGGTGGTGAAAGCCCGGAGCTTAACTCCGGAACTGCCATCAAAACTGATTTACTAGAGATTGGTAGAGGAAAATGGAATTCCTAGTGTAGAGGTGAAATTCGTAGATATTGGGAAGAACACCAGTGGCGAAGGCGATTTTCTGGGCCAATTCTGACGCTGAGGTTCGAAAGCGTGGGTAGCAAACAGGATTAGATACCCTGGTAGTCCACGCCGTAAACGATGAGTGCTAGACGTTGGGAAAATATTTTCAGTGTCGTAGTTAACGCATTAAGCACTCCGCCTGGGGAGTACGGTCGCAAGATTAAAACTCAAATGAATTGACGG	409	0	0	0	0	0	0	0	0	0	0	0	0	0	0	0	0	0	0	0	0	0	0	0	0	0	0	0	0	0	0	0	0	76	0	0	0	0	0	0	0	0	0	0	0	Bacteria	Proteobacteria	Alphaproteobacteria	Defluviicoccales	NA	NA	76
ASV3488	GTGCCAGCCGCCGCGGTAATACGGAAGGTGCAAGCGTTAATCGGAATTACTGGGCGTAAAGCGCGCGTAGGCTGTTATCTAAGTCGGATGTGAAATCCTCGGGCTCAACCTGGGAACTGCATCCGAAACTGAATAACTAGAGTATGGGAGAGGTAAGTAGAATTTCCGGTGTAGCGGTGAAATGCGTAGATATCGGAAGGAATACCAGTGGCGAAGGCGGCTTACTGGACCAATACTGACGCTGAGGTGCGAAAGCGTGGGGAGCGAACAGGATTAGATACCCTGGTAGTCCACGCCGTAAACGATGAGAACTAGATGTTGGGAGGGTTAGCCTCTCAGTGTCGCAGCTAACGCATTAAGTTCTCCGCCTGGGGAGTACGACCGCAAGGTTGAAACTTAAATAAATTGACGG	412	0	0	0	0	0	0	0	0	0	0	0	0	0	0	0	0	0	0	0	0	0	0	0	0	0	0	0	0	0	0	0	0	0	76	0	0	0	0	0	0	0	0	0	0	Bacteria	Proteobacteria	Gammaproteobacteria	HOC36	NA	NA	76
ASV3489	GTGCCAGCAGCCGCGGTAATACGAAGGGGGCTAGCGTTGTTCGGAATCACTGGGCGTAAAGCGTATGTAGGCTGATCAAAAAGTTAGATGTGAAATCCCTGGGCTCAACCCAGGAACTGCATTTAAAACTAATGATCTAGAAATTGGTAAAGGTTAGTAGAATTTCCAGTGTAGAGGTGAAATTCGTAGATATTGGAAAGAATACCAGAAGCGAAGGCGACTAACTAGGCCATTTTTGACGCTGAGATACGAAAGCGTGGGTAGCAAACAGGATTAGATACCCTGGTAGTCCACGCAGTAAACGATGAGTGCTAGTCGCTGGTACAATAGTATCAGTGTCGAAGCTAACGCATTAAGCACTCCGCCTGGGAAGTACGGTCGCAAGATTAAAACTCAAATAAATTGACGG	409	0	0	0	0	0	0	0	0	0	0	0	0	0	0	0	0	0	0	0	0	0	0	0	0	0	0	0	0	0	0	0	0	0	0	0	0	0	0	76	0	0	0	0	0	Bacteria	Proteobacteria	Alphaproteobacteria	Rhodospirillales	AEGEAN-169_marine_group	NA	76
ASV3490	GTGCCAGCAGCCGCGGTAATACGGAGGATCCAAGCGTTATCCGGATTTATTGGGTTTAAAGGGTCCGTAGGCGGGTCTTTAAGTCAGTGGTGAAAGCCTGCAGCTTAACTGTAGAATTGCCATTGATACTGAAGACCTTGAGTGTAGTAGAAGTAGGCGGAATATGGCATGTAGCGGTGAAATGCATAGATATGCCATAGAACACCGATTGCGAAGGCAGCTTACTATGTTACAACTGACGCTGAGGGACGAAAGCGTGGGTAGCAAACAGGATTAGATACCCTGGTAGTCCACGCCGTAAACGATGATTACTCGCTGTTAGCGATATACAGTTAGCGGCCAAGCGAAAGCATTAAGTAATCCACCTGGGGAGTACGCCGGCAACGGTGAAACTCAAATGAATTGACGG	409	0	0	0	0	0	0	0	0	0	0	0	0	0	0	0	0	0	0	0	0	0	0	0	0	0	0	0	0	0	0	0	0	0	0	0	0	0	0	0	0	0	31	0	0	Bacteria	Bacteroidota	Bacteroidia	Flavobacteriales	Cryomorphaceae	NA	76
ASV3491	GTGCCAGCAGCCGCGGTAATACAGAGAGTGCGAACGTTGTTCGGAATTACTGGGCTTAAAGCGTACGTAGGCGGCGTGACAAGTGTCGGGTGAAAGCCCACGGCTTACCCGTGGAACTGCCTGGCAAACTGTTATGCTAGAGTGTGGTAGGGGAGAACAGAACTCATGGTGGAGCGGTGAAATGCGTAGATATCATGAGGAATACCGGTGGCGAAGGCGGTTCTCTGGTCCACAACTGACGCTGAGGTACGAAAGCTAGGGTAGCGAACGGGATTAGATACCCCGGTAGTCCTAGCCGTAAACGATGGGTACTAGCTTGGGGGATCCCTGTGTTCTTCCAGGTGAAGCAAAAGTAATAAGTACCCCGCCTGGGGAGTATGGTCGCAAGGCTGAAACTCAAATGAATTGGCGG	412	0	0	0	0	0	0	0	0	0	0	0	0	0	0	0	0	0	0	0	0	0	0	0	0	0	0	0	0	0	0	0	0	0	0	0	0	0	0	0	0	0	0	0	0	Bacteria	Planctomycetota	OM190	NA	NA	NA	76
ASV3492	GTGCCAGCCGCCGCGGTAATACGGAGGGTGCAAGCGTTACTCGGAATCACTGGGCGTAAAGAGCGTGTAGGCGGATAGTTAAGTTTGAAGTGAAATCCAATGGCTCAACCATTGAACTGCTTTGAAAACTGATTATCTAGAATATGGGAGAGGTAGATGGAATTTCTGGTGTAGGGGTAAAATCCGTAGAGATCAGAAGGAATACCGATTGCGAAGGCGATCTACTGGAACATTATTGACGCTGAGACGCGAAAGCGTGGGGAGCAAACAGGATTAGATACCCTGGTAGTCCACGCCCTAAACGATGTACACTAGTTGTTGTGAGGCTAGACCTTGCAGTAATGCAGTTAACACATTAAGTGTACCGCCTGGGGAGTACGGTCGCAAGATTAAAACTTAAAGAAATTGACGG	412	0	0	0	0	0	0	0	0	0	0	0	0	0	0	0	0	0	0	0	0	0	0	0	0	0	0	0	0	0	0	0	0	0	0	0	0	0	0	0	0	0	0	0	0	Bacteria	Campilobacterota	Campylobacteria	Campylobacterales	Arcobacteraceae	Poseidonibacter	76
ASV3493	GTGCCAGCAGCCGCGGTAATACGTAGGGGGCGAGCGTTGTCCGGATTTATTGGGCGTAAAGAGCTCGTAGGCGGTTCAACAAGTCGGTCGTGAAAGTTCAGGGCTCAACCCTGAAATGTCGATCGATACTGTTGTGACTAGGATACGGCAGAGGTGAGTGGAATTCCGAGTGTAGCGGTGAAATGCGTAGATATTCGGAGGAACACCAATTGCGAAGGCAGCTCACTGGGCCGCTATCGACGCTGAGGAGCGAAAGCTAGGGGAGCAAACAGGATTAGATACCCTGGTAGTCCTAGCTGTAAACGATGGATACTAGATGTAGGAATTGGTTTAACGATTTCTGTATCGTAGCTAACGCGTTAAGTATCCCGCCTGGGGAGTACGGTCGCAAGACTAAAACTTAAATGAATTGACGG	416	0	0	0	0	0	0	0	0	0	0	0	0	0	0	0	0	0	0	0	0	0	0	0	0	0	0	0	0	0	0	0	0	0	0	0	0	0	0	0	0	0	0	0	0	Bacteria	Actinobacteriota	Acidimicrobiia	Actinomarinales	Actinomarinaceae	Candidatus_Actinomarina	76
ASV3494	GTGCCAGCCGCCGCGGTAATACGGAGGGAGCTAGCGTTGTTCGGAATTACTGGGCGTAAAGCGCGCGTAGGCGGCTATCCAAGTCAGGGGTGAAATCCCGGGGCTCAACCCCGGAACTGCCTCTGAAACTAGGTAGCTAGAATACTGGAGAGGTGAGTGGAATTCCGAGTGTAGAGGTGAAATTCGTAGATATTCGGAAGAACACCAGTGGCGAAGGCGACTCACTGGACAGTTATTGACGCTGAGGTGCGAAAGCGTGGGGAGCAAACAGGATTAGATACCCTGGTAGTCCACGCCGTAAACGATGATGACTAGTTGTCCGGGCTCATAGAGCTTGGGTGACGCAGTTAACGCATTAAGTCATCCGCCTGGGGAGTACGGTCGCAAGATTAAAACTCAAATAAATTGACGG	412	0	0	0	0	0	0	0	0	0	0	0	0	0	0	0	0	0	0	0	0	0	0	0	0	0	0	0	0	0	0	0	0	0	0	0	0	0	0	0	0	0	0	0	0	Bacteria	Proteobacteria	Alphaproteobacteria	Sphingomonadales	Sphingomonadaceae	Erythrobacter	75
ASV3495	GTGCCAGCCGCCGCGGTAATACGGAGGGAGCTAGCGTTGTTCGGAATTACTGGGCGTAAAGCGCACGTAGGCGGCTTTGTAAGTTAGAGGTGAAAGCCTGGAGCTCAACTCCAGAATTGCCTTTAAGACTGCATCGCTTGAATCCAGGAGAGGTGAGTGGAATTCCGAGTGTAGAGGTGAAATTCGTAGATATTCGGAAGAACACCAGTGGCGAAGGCGGCTCACTGGACTGGTATTGACGCTGAGGTGCGAAAGCGTGGGGAGCAAACAGGATTAGATACCCTGGTAGTCCACGCCGTAAACGATGATAACTAGCTGTCCGGACTCTTAGAGTTTGGGTGGCGCAGCTAACGCATTAAGTTATCCGCCTGGGGAGTACGGCCGCAAGGTTAAAACTCAAATAAATTGACGG	412	0	0	0	0	0	0	0	0	0	0	0	0	0	0	0	0	0	0	0	0	0	0	0	0	0	0	0	0	0	0	0	0	0	0	0	0	0	0	0	0	0	0	0	0	Bacteria	Proteobacteria	Alphaproteobacteria	Sphingomonadales	Sphingomonadaceae	Sphingomonas	75
ASV3496	GTGCCAGCAGCCGCGGTAATACGGAGGGTCCAAGCGTTATCCGGAATCATTGGGTTTAAAGGGTCCGCAGGCGGATTTGTAAGTCAGTGGTGAAATCCTACAGCTTAACTGTAGAACTGCCATTGATACTGCAAGTCTTGAATTCGGTCGAAGTGGGCGGAATATGTCATGTAGCGGTGAAATGCTTAGATATGACATAGAACACCGATAGCGAAGGCAGCTCACTAGGCCTGGATTGACGCTCAGGGACGAAAGCGTGGGGAGCGAACAGGATTAGATACCCTGGTAGTCCACGCCGTAAACTATGATTACTCGTTTTCGGCGATATACAGTCGGAGACTAAGCGAAAGTGATAAGTAATCCACCTGGGGAGTACGATCGCAAGGTTGAAACTTAAAGAAATTGACGG	409	0	0	0	0	0	0	0	0	0	0	0	0	0	0	0	0	0	0	0	0	0	0	0	0	0	0	0	0	0	0	0	0	0	0	0	0	0	0	0	0	0	0	0	0	Bacteria	Bacteroidota	Bacteroidia	Flavobacteriales	Crocinitomicaceae	Salinirepens	75
ASV3497	GTGCCAGCAGCCGCGGTAATACGGAGGGTCCGAGCGTTATCCGGAATTATTGGGTTTAAAGGGTCCGTAGGCGGATGATTAAGTCAGGGGTGAAAGTTTGCAGCTCAACTGTAAAATTGCCTTTGATACTGGTTATCTTGAGTTGTATTGAAGTAGGCGGAATATGTAGTGTAGCGGTGAAATGCATAGATATTACATAGAACACCAATTGCGAAGGCAGCTTACTAAGTACTAACTGACGCTGATGGACGAAAGCGTGGGTAGCGAACAGGATTAGATACCCTGGTAGTCCACGCCGTAAACGATGGATACTAGCTGTTCGGGGCCTTGAGCTCTGAGCGGCTAAGCGAAAGTGATAAGTATCCCACCTGGGGAGTACGTTCGCAAGAATGAAACTCAAAGAAATTGGCGG	412	0	0	0	0	0	0	0	0	0	0	0	0	0	0	0	0	0	0	0	0	0	0	0	0	0	0	0	0	0	0	0	0	0	0	0	0	0	0	0	0	0	0	0	0	Bacteria	Bacteroidota	Bacteroidia	Flavobacteriales	Flavobacteriaceae	NS3a_marine_group	75
ASV3498	GTGCCAGCAGCCGCGGTAATACGGAGGGTGCAAGCGTTAATCGGAATTACTGGGCGTAAAGCGCGCGTAGGCGGTTTGTTAAGTTGGATGTGAAAGCCCTGGGCTCAACCTGGGAACTGCATTCAAAACTGGCAAACTGGAGTACGGCAGAGGCAAGTGGAATTTCCAGTGTAGCGGTGAAATGCGTAGAGATTGGAAGGAACACCAGTGGCGAAGGCGACTTGCTGGGCTGATACTGACGCTGAGGTGCGAAAGCGTGGGGAGCAAACAGGATTAGATACCCTGGTAGTCCACGCCGTAAACGATGTCTATTAGCCGTTGGGTCTGTTACGGACTTGGTGGCGAAGCTAACGCGATAAATAGACCGCCTGGGGAGTACGGCCGCAAGGTTAAAACTCAAATAAATTGACGG	412	0	0	0	0	0	0	0	0	0	0	0	0	0	0	0	0	0	0	0	0	0	0	0	44	0	0	0	0	0	0	0	0	0	0	0	0	0	0	0	0	0	0	0	0	Bacteria	Proteobacteria	Gammaproteobacteria	Oceanospirillales	Saccharospirillaceae	Reinekea	75
ASV3499	GTGCCAGCAGCCGCGGTAATACGGAGGATCCAAGCGTTATCCGGAATTATTGGGTTTAAAGGGTCCGTAGGTGGTTTATTAAGTCAGAGGTGAAATACTGCAGCTTAACTGTAGAACTGCCTTTGAAACTGATAGACTTGAGTTATTGTGAAGTAGTTAGAATGTGTAGTGTAGCGGTGAAATGCATAGATATTACACAGAATACCGATTGCGAAGGCAGATTACTAACAATATACTGACACTGAGGGACGAAAGCGTGGGTAGCGAACAGGATTAGATACCCTGGTAGTCCACGCCGTAAACGATGGTCACTAGCTGTTTGATGCACATTGGTGTGTTAAGTGGCTAAGCGAAAGTGATAAGTGACCCACCTGGGGAGTACGCTCGCAAGAGTGAAACTCAAATAAATTGGCGG	415	0	0	0	0	0	0	0	0	0	0	0	0	0	0	0	0	0	0	0	0	0	0	0	0	0	0	0	0	0	0	0	0	0	0	0	0	0	0	0	0	0	0	0	0	Bacteria	Bacteroidota	Bacteroidia	Flavobacteriales	Flavobacteriaceae	NS5_marine_group	75
ASV3500	GTGCCAGCAGCCGCGGTAATACGGAGGGGGCTAGCGTTGTTCGGAATCACTGGGCGTAAAGCGCGCGTAGGCGGACTGATTAGTTGGGGGTGAAAGCCCGGAGCTCAACTCCGGAACTGCCTCCAATACTGTCAGTCTTGAGGTCGAGAGAGGTAAGCGGAATTCCGAGTGTAGAGGTGAAATTCGTAGATATTCGGAAGAACACCAGTGGCGAAGGCGGCTTACTGGCTCGATACTGACGCTGAGGTGCGAAAGCGTGGGGAGCAAACAGGATTAGATACCCTGGTAGTCCACGCCGTAAACGATGAATGCTAGCTGTCGGGCAGTTTACTGTTCGGTGGCGCAGCTAACGCATTAAGCATTCCGCCTGGGGAGTACGGTCGCAAGACTAAAACTTAAATAAATTGACGG	411	0	0	0	0	0	0	0	0	0	0	0	0	0	0	0	0	0	0	0	0	0	0	0	0	0	0	0	0	0	0	0	0	0	0	0	0	0	0	0	0	0	0	0	0	Bacteria	Proteobacteria	Alphaproteobacteria	Parvibaculales	PS1_clade	NA	75
ASV3501	GTGCCAGCCGCCGCGGTAATACGGAGGGTCCAAGCGTTATCCGGAATCATTGGGTTTAAAGGGTCCGCAGGCGGGTTAATAAGTCAGTGGTGAAATCTCTCAGCTTAACTGGGAAACTGCCATTGATACTGTTAGTCTTGAATTCGGTCGAAGTAGGCGGAATGTGTCATGTAGCGGTGAAATGCATAGATATGACACAGAACACCGATAGCGAAGGCAGCTTACTAGGCCTGAATTGACGCTCATGGACGAAAGCGTGGGGAGCAAACAGGATTAGATACCCTGGTAGTCCACGCCGTAAACGATGATTACTCGATATCAGCGATATACTGTTGGTGTCTAAGCGAAAGTGATAAGTAATCCACCTGGGGAGTACGATCGCAAGGTTGAAACTCAAAGAAATTGACGG	409	0	0	0	75	0	0	0	0	0	0	0	0	0	0	0	0	0	0	0	0	0	0	0	0	0	0	0	0	0	0	0	0	0	0	0	0	0	0	0	0	0	0	0	0	Bacteria	Bacteroidota	Bacteroidia	Flavobacteriales	Crocinitomicaceae	Brumimicrobium	75
ASV3502	GTGCCAGCAGCCGCGGTAATACGAAGGGTGCTAGCGTTGTTCGGAATTACTGGGCGTAAAGGGCGTGTAGGCGGATGATCAAGCTAGGGGTGAAAGCCCAGGGCCCAACCCTGGAATTGCCTTTAGAACTGATTGTCTAGAATCCGTAAGGGGAGTGTGGAATTCCTAGTGTAGAGGTGAAATTCGTAGATATTAGGAAGAACACCAGTGGCGAAGGCGGCACTCTGGTACGGTATTGACGCTGAGGCGCGAAAGCGTGGGGAGCAAACAGGATTAGATACCCTGGTAGTCCACGCCGTAAACGATGTCTGCTAGCCGTTTGGGCACTTAGTGTCTGGGTGGCGCCGCTAACGCATTAAGCAGACCGCCTGGGGAGTACGGTCGCAAGATTAAAACTCAAATAAATTGACGG	412	0	0	0	19	0	0	0	0	0	0	0	0	0	0	0	0	0	0	0	0	0	0	0	0	0	0	0	0	0	0	0	0	0	0	0	0	0	0	0	0	0	0	0	0	Bacteria	Proteobacteria	Alphaproteobacteria	Rhizobiales	NA	NA	75
ASV3503	GTGCCAGCAGCCGCGGTAATACGAAGGGGGCTAGCGTTGTTCGGAATTACTGGGCGTAAAGCGCGCGTAGGCGGACCACCAAGTTGGATGTGAAATCCCGGGGCTCAACTCCGGAACTGCATTCAAAACTGTTGGTCTAGAGGCCAGGAGAGGTCAGTGGAATACCGAGTGTAGAGGTGAAATTCGTAGATATTCGGTGGAACACCAGTGGCGAAGGCGACTGACTGGACTGGTACTGACGCTGAGGTGCGAAAGTGTGGGGAGCAAACAGGATTAGATACCCTGGTAGTCCACACCGTAAACGATGAATGCTAGTTGTCTGCATGCATGCATGTAGGTGACGCAGCTAACGCATTAAGCATTCCGCCTGGGGAGTACGGCCGCAAGGTTAAGACTCAAATAAATTGACGG	411	0	0	0	0	0	75	0	0	0	0	0	0	0	0	0	0	0	0	0	0	0	0	0	0	0	0	0	0	0	0	0	0	0	0	0	0	0	0	0	0	0	0	0	0	Bacteria	Proteobacteria	Alphaproteobacteria	Caulobacterales	Hyphomonadaceae	Ponticaulis	75
ASV3504	GTGCCAGCCGCCGCGGTAATACGAAGGGGGCTAGCGTTGTTCGGAATTACTGGGCGTAAAGGGCGCGTAGGCGGACTGACCAGTCAGGGGTGAAATCCCGAGGCTCAACCTCGGAACTGCCTTTGATACTGTCAGTCTAGAGTCTGTGAGAGGATGACGGAATACCCAGTGTAGAGGTGAAATTCGTAGATATTGGGTAGAACACCGGTGGCGAAGGCGGTCATCTGGCGCAGCACTGACGCTGAGGCGCGAAAGCGTGGGGAGCAAACAGGATTAGATACCCTGGTAGTCCACGCCGTAAACGATGTGTGCTAGCCGTCGGGAGTTAGGCTCTCGGTGGCGCCGCTAACGCATTAAGCACACCGCCTGGGGAGTACGGTCGCAAGATTAAAACTCAAATAAATTGGCGG	410	0	0	0	0	0	75	0	0	0	0	0	0	0	0	0	0	0	0	0	0	0	0	0	0	0	0	0	0	0	0	0	0	0	0	0	0	0	0	0	0	0	0	0	0	Bacteria	Proteobacteria	Alphaproteobacteria	Rhodospirillales	Terasakiellaceae	NA	75
ASV3505	GTGCCAGCCGCCGCGGTAATACGTAGGGTGCAAGCGTTAATCGGAATTACTGGGCGTAAAGCGTGCGCAGGCGGCTTTGCAAGACAGATGTGAAATCCCCGGGCTTAACCTGGGAACTGCATTTGTGACTGCATGGCTGGAGTGCGGCAGAGGGGGATGGAATTCCGCGTGTAGCAGTGAAATGCGTAGATATGCGGAGGAACACCGATGGCGAAGGCAATCCCCTGGGCCTGCACTGACGCTCATGCACGAAAGCGTGGGGAGCAAACAGGATTAGATACCCTGGTAGTCCACGCCCTAAACGATGTCAACTGGTTGTTGGACGGCTTGCTGTTCAGTAACGAAGCTAACGCGTGAAGTTGACCGCCTGGGGAGTACGGCCGCAAGGTTGAAACTTAAATAAATTGACGG	411	0	0	0	0	0	0	0	75	0	0	0	0	0	0	0	0	0	0	0	0	0	0	0	0	0	0	0	0	0	0	0	0	0	0	0	0	0	0	0	0	0	0	0	0	Bacteria	Proteobacteria	Gammaproteobacteria	Burkholderiales	Comamonadaceae	NA	75
ASV3506	GTGCCAGCAGCCGCGGTAATACGGAGGGTGCAAGCGTTAATCGGAATTACTGGGCGTAAAGCGCGCGTAGGCGGCTAAGTCAGTCAGATGTGAAAGCCCAGGGCTCAACCTTGGAACTGCACCTGATACTGCTTAGCTAGAGTACAGAAGAGGGTGGTGGAATTTCCTGTGTAGCGGTGAAATGCGTAGATATAGGAAGGAACATCAGTGGCGAAGGCGGCCACCTGGACTGATACTGACGCTGAGGTGCGAAAGCGTGGGGAGCAAACAGGATTAGATACCCTGGTAGTCCACGCCGTAAACGATGTCTACTAGCCGTTGGGGAACTTGATTCTTTAGTGGCGCAGCTAACGCACTAAGTAGACCGCCTGGGGAGTACGGCCGCAAGGTTAAAACTCAAATAAATTGACGG	412	0	0	0	0	0	0	0	28	0	0	0	0	0	0	0	0	0	0	0	35	0	0	0	0	0	0	0	0	0	0	0	0	0	0	0	0	0	0	0	0	0	0	0	0	Bacteria	Proteobacteria	Gammaproteobacteria	Oceanospirillales	Nitrincolaceae	NA	75
ASV3507	GTGCCAGCCGCCGCGGTAATACGGAGGGGGTTAGCGTTGTTCGGAATTACTGGGCGTAAAGCGCACGTAGGCGGATTAATAAGTCAGGGGTGAAATCCCGAGGCTCAACCTCGGAACTGCCTTTGATACTGTTAGTCTTGAGTTCGAGAGAGGTGAGTGGAATTCCGAGTGTAGAGGTGAAATTCGTAGATATTCGGAGGAACACCAGTGGCGAAGGCGGCTCACTGGCTCGATACTGACGCTGAGGTGCGAAAGCGTGGGGAGCAAACAGGATTAGATACCCTGGTAGTCCACGCCGTAAACGATGAGAGCTAGTCGTTGGGGAGTTCGCTCTTCGGTGACGCAGCTAACGCATTAAGCTCTCCGCCTGGGGAGTACGGTCGCAAGATTAAAACTTAAAGAAATTGACGG	411	0	0	0	0	0	0	0	0	0	0	0	0	0	0	0	0	0	75	0	0	0	0	0	0	0	0	0	0	0	0	0	0	0	0	0	0	0	0	0	0	0	0	0	0	Bacteria	Proteobacteria	Alphaproteobacteria	Rhodobacterales	Rhodobacteraceae	NA	75
ASV3508	GTGCCAGCAGCCGCGGTAATACGAGGGGTGCAAGCGTTAATCGGAATTACTGGGCGTAAAGCGAGCGTAGGCGGTTGTATAAGTTGGATGTGAAAAACCGGGGCTCAACCTCGGCCGTGCATTCAAAACTGTATAACTAGAGTCCTGTAGAGGGGGGTAGAATTTCAGGTGTAGCGGTGAAATGCGTAGAGATCTGAAGGAATACCAGTGGCGAAGGCGGCCCCCTGGATGGAGACTGACGCTGAGGTTCGAAAGCGTGGGTAGCGAACAGGATTAGATACCCTGGTAGTCCACGCCGTAAACGATGTCTACTTGTTGTTTGTATCTTTAAGATGTGAGTGACGAAGCTAACGCGCTAAGTAGACCGCCTGGGGAGTACGGTCGCAAGATTAAAACTCAAATAAATTGACGG	412	0	0	0	0	0	0	0	0	0	0	0	0	0	0	0	0	0	0	0	75	0	0	0	0	0	0	0	0	0	0	0	0	0	0	0	0	0	0	0	0	0	0	0	0	Bacteria	Proteobacteria	Gammaproteobacteria	Alteromonadales	Alteromonadaceae	Catenovulum	75
ASV3509	GTGCCAGCCGCCGCGGTAATACGGAGGATCCAAGCGTTATCCGGAATCATTGGGTTTAAAGGGTCCGCAGGCGGCCTGTTAAGTCAGAGGTGAAATCCTACAGCTCAACTGTAGAACTGCCTTTGATACTGATAGGCTTGAGTTATTGTGAAGTGGTTAGAATGTGTGGTGTAGCGGTGAAATGCTTAGATATCACACAGAACACCCATTGCGAAGGCAGATCACTAACAATATACTGACGCTCATGGACGAAAGCGTGGGGAGCGAACGGGATTAGATACCCCGGTAGTCCACGCCGTAAACGATGGATACTAACTGTTCGTCCCGCTTGCGGGATGAGTGGTCAAGCGAAAGTGATAAGTATCCCACCTGGGGAGTACGCTCGCAAGAGTGAAACTTAAAGAAATTGGCGG	413	0	0	0	0	0	0	0	0	0	0	0	0	0	0	0	0	0	0	0	0	0	0	75	0	0	0	0	0	0	0	0	0	0	0	0	0	0	0	0	0	0	0	0	0	Bacteria	Bacteroidota	Bacteroidia	Flavobacteriales	Flavobacteriaceae	NS4_marine_group	75
ASV3510	GTGCCAGCAGCCGCGGTAATACGGAGGGTGCGAGCGTTAATCGGAATTACTGGGCGTAAAGCGCATGCAGGTGGTTTGTTAAGTCAGATGTGAAAGCCCGGGGCTCAACCTCGGAACTGCATTTGAAACTGGCAAACTAGAGTACTGTAGAGGGGGGTAGAATTTCAGGTGTAGCGGTGAAATGCGTAGAGATCTGAAGGAATACCAGTGGCGAAGGCGGCCCCCTGGACAGATACTGACACTCAGATGCGAAAGCGTGGGGAGCAAACAGGATTAGATACCCTGGTAGTCCACGCCGTAAACGATGTCTACTTGGAGGTTGTGGCCTTGAGCCGTGGCTTTCGGAGCTAACGCGTTAAGTAGACCGCCTGGGGAGTACGGTCGCAAGATTAAAACTCAAATAAATTGACGG	412	0	0	0	0	0	0	0	0	0	0	0	0	0	0	0	0	0	0	0	0	0	0	0	0	31	0	0	0	0	0	0	0	0	0	0	0	0	0	0	0	0	0	0	0	Bacteria	Proteobacteria	Gammaproteobacteria	Vibrionales	Vibrionaceae	Vibrio	75
ASV3511	GTGCCAGCAGCCGCGGTAATACTGAAGGTGCAAGCGTTAATCGGAATTACTGGGCGTAAAGCGCGCGTAGGCGGTTTGGTCAGTCAGATGTGAAAGCCCCGGGCTCAACCTGAGAACTGCATTTGATACTGCCAGACTAGAGTATGTTAGAGGGAAGTGGAATTCCGGGTGTAGCGGTGAAATGCGTAGATATCCGGAGGAACACCAATGGCGAAGGCAACTTCCTGGGACAATACTGACGCTGAGGTGCGAAAGCGTGGGGAGCAAACGGGATTAGATACCCCGGTAGTCCACGCCGTAAACGATGAGAACTAGTTGTCGGGAGGGTTTACCTTTCGGTGACGCAGCTAACGCATTAAGTTCTCCGCCTGGGGAGTACGCCGGCAACGGTAAAACTCAAATAAATTGACGG	412	0	0	0	0	0	0	0	0	0	0	0	0	0	0	0	0	0	0	0	0	0	0	0	0	0	0	0	0	0	0	0	0	0	0	0	0	0	0	0	0	0	0	0	0	Bacteria	Proteobacteria	Gammaproteobacteria	NA	NA	NA	75
ASV3512	GTGCCAGCCGCCGCGGTAATACGGAGGGTGCGAGCGTTAATCGGAATTACTGGGCGTAAAGCGCACGCAGGCGGTTTGTTAAGCTAGATGTGAAAGCCCCGGGCTCAACCTGGGATGGTCATTTAGAACTGGCAGACTAGAGTCTTGGAGAGGGGAGTGGAATTCCAGGTGTAGCGGTGAAATGCGTAGATATCTGGAGGAACATCAGTGGCGAAGGCGACTCCCTGGCCAAAGACTGACGCTCATGTGCGAAAGTGTGGGTAGCGAACAGGATTAGATACCCTGGTAGTCCACACCGTAAACGCTGTCTACTAGCTGTGTGTGCCTTTAAGGCGTGCGTAGCGAAGCTAACGCGCTAAGTAGACCGCCTGGGGAGTACGGCCGCAAGGTTAAAACTTAAAGAAATTGACGG	412	0	0	0	0	0	0	0	0	0	0	0	0	0	0	0	0	0	0	0	0	0	0	0	0	0	0	0	0	0	0	0	0	0	0	0	0	0	0	0	0	0	0	0	0	Bacteria	Proteobacteria	Gammaproteobacteria	Alteromonadales	Alteromonadaceae	Alteromonas	75
ASV3513	GTGCCAGCAGCCGCGGTAATACGAGGGGTGCAAGCGTTAATCGGAATTACTGGGCGTAAAGCGTGCGTAGGCGGATTGTTAAGCGAGATGTGAAAGCCCCGGGCTCAACCTGGGAACTGCATTTCGAACTGGCAGTCTAGAGTTTTGTAGAGGGTGGTGGAATTTCCAGTGTAGCGGTGAAATGCGTAGAGATTGGAAGGAACATCAGTGGCGAAGGCGGCCACCTGGACAAAAACTGACGCTGAGGCACGAAAGCGTGGGGAGCAAACAGGATTAGATACCCTGGTAGTCCACGCCGTAAACGATGTCAACTAGCCGTCTGTATCCTAGAGATGTGGGTGGCGTAGCTAACGCGCTAAGTTGACCGCCTGGGGAGTACGGCCGCAAGGTTAAAACTTAAATAAATTGACGG	412	0	0	0	0	0	0	0	0	0	0	0	0	0	0	0	0	0	0	0	0	0	0	0	0	0	0	0	0	35	0	0	0	0	0	0	0	0	0	0	0	0	0	0	0	Bacteria	Proteobacteria	Gammaproteobacteria	Alteromonadales	Colwelliaceae	NA	75
ASV3514	GTGCCAGCAGCCGCGGTAATACGGAGGGTGCGAGCGTTAATCGGAATTACTGGGCGTAAAGCGCGCGTAGGTGGTCTGTTAAGTCGGATGTGAAAGCCCCGGGCTCAACCTGGGAACTGCATCCGATACTGGCAGACTAGAGTGCGGGAGAGGGAGGTAGAATTCCACGTGTAGCGGTGAAATGCGTAGATATGTGGAGGAATACCAGTGGCGAAGGCGGCCTCCTGGCTCGACACTGACACTGAGGTGCGAAAGCGTGGGGAGCAAACAGGATTAGATACCCTGGTAGTCCACGCCGTAAACGATGTCTACTAGCTGTAGGGGTACTTGAGACCTTTGTAGCGCAGCTAACGCAATAAGTAGACCGCCTGGGGAGTACGGCCGCAAGGTTAAAACTCAAAGAAATTGACGG	412	0	0	0	0	0	0	0	0	0	0	0	0	0	0	0	0	0	0	0	0	0	0	0	0	0	0	0	0	0	0	0	75	0	0	0	0	0	0	0	0	0	0	0	0	Bacteria	Proteobacteria	Gammaproteobacteria	Cellvibrionales	Halieaceae	OM60(NOR5)_clade	75
ASV3515	GTGCCAGCAGCCGCGGTAATACGGAGGGCGCAAGCGTTGCTCGGAATCACTGGGCGTAAAGGGTGCGCAGGCGGTTCGTTAAGTCAGATGTGAAAGCCCGGGGCTCAACCCCGGAACTGCATCTGAAACTGGCGAACTTGAGTATGAGAGAGGAAAGTGGAATTCCTGGTGTAGAGGTGAAATTCGTTGATATCAGGAGGAACATCAGTGGCGAAGGCGACTTTCTGGCTCATTACTGACGCTCATGCACGAAAGTGTGGGTAGCAAACAGGATTAGATACCCTGGTAGTCCACACCGTAAACGATGAATGCTAGTTGCACGGTTCATTTGCATACTGTGTGACGCAGTTAACGCATTAAGCATTCCGCCTGGGGAGTACGGTCGCAAGATTAAAACTCAAATAAATTGACGG	413	0	0	0	0	0	0	0	0	0	0	0	0	0	0	0	0	0	0	0	0	0	0	0	0	0	0	0	0	0	0	0	48	27	0	0	0	0	0	0	0	0	0	0	0	Bacteria	Bdellovibrionota	Bdellovibrionia	Bdellovibrionales	Bdellovibrionaceae	OM27_clade	75
ASV3516	GTGCCAGCCGCCGCGGTAATACGGAGGGGGCAAGCGTTGCTCGGAATTACTGGGCGTAAAGCGAGCGTAGGCGGTTAATCAAGTTGGTGGTGAAAGCCCAGAGCTTAACTCTGGAACTGCCATCAAAACTGATTGACTAGAGATTGGTAGAGGAAAATGGAATTCCTAGTGTAGAGGTGAAATTCGTAGATATTGGGAAGAACACCAGTGGCGAAGGCGATTTTCTGGGCCAATTCTGACGCTGAGGTTCGAAAGCGTGGGTAGCAAACAGGATTAGATACCCTGGTAGTCCACGCCGTAAACGATGAGTGCTAGACGTCGGAAATTAGTTTTCGGTGTCGTAGTTAACGCATTAAGCACTCCGCCTGGGGAGTACGGTCGCAAGATTAAAACTCAAATGAATTGACGG	409	0	0	0	0	0	0	0	0	0	0	0	0	0	0	0	0	0	0	0	0	0	0	0	0	0	0	0	0	0	0	0	0	0	75	0	0	0	0	0	0	0	0	0	0	Bacteria	Proteobacteria	Alphaproteobacteria	Defluviicoccales	NA	NA	75
ASV3517	GTGCCAGCAGCCGCGGTAATACGAAGGGACCTAGCGTAATTCGGAATTACTGGGCGTAAAGCGCGCGTAGGCGGTTAAGTAAGTTAATTGTGAAAGCCCAAAGCTCAACTTTGGAATTGCAATTAAAACTACTTAGCTAGAGTTTATCAGAGGAAAGCGGAATACATAGTGTAGAGGTGAAATTCGTAGATATTATGTAGAACACCAGTTGCGAAGGCGGCTTTCTGGGATAACACTGACGCTGAGGTGCGAAAGTATGGGTAGCGAAGAGGATTAGATACCCTCGTAGTCCATACCGTAAACGATGATTGTTAGATGTTGGAAATTTATTTTCAGTATCACAGCTAACGCGTTAAACAATCCGCCTGGGGAGTACGACCGCAAGGTTAAAACTTAAATAAATTGACGG	409	0	0	0	0	0	0	0	0	0	0	0	0	0	0	0	0	0	0	0	0	0	0	0	0	0	0	0	0	0	0	0	0	0	0	0	35	0	0	0	0	0	0	0	40	Bacteria	Proteobacteria	Alphaproteobacteria	SAR11_clade	Clade_III	NA	75
ASV3518	GTGCCAGCAGCCGCGGTAATACTAGGGGTGCTAGCGTTGTCCGGAATTATTGGGCGTAAAGGGTCCGTAGGCGTCTTTGTAAGTCATCTGTTAAAGACATCGGCTTAACCGGTGAAATGCAGTTGAAACTGTAGAGATAGAGTATAGGAGAGGAAAGTGGAATTCCTGGTGTAGCGGTGACATGCGTAGATATCAGGAGGAACACCAATGGCGAAGGCAGCTTTCTGGCCTATTACTGACGCTGATGGACGAAAGCGTGGGGAGCGAACAGGATTAGATACCCTGGTAGTCCACGCCGTAAACGATGAGTACTTGGTGTCGGGGGAATCGACCCCCTCGGTACCGGAGCTAACGCATTAAGTACTCCGCCTGGGAACTACGACCGCAAGGTTGAAACTTAAATAAATTGACGG	413	0	0	0	0	0	0	0	0	0	0	0	0	0	0	0	0	0	0	0	0	0	0	0	0	0	0	0	0	0	0	0	0	0	0	0	0	0	0	0	75	0	0	0	0	Bacteria	Marinimicrobia_(SAR406_clade)	NA	NA	NA	NA	75
ASV3519	GTGCCAGCCGCCGCGGTAATACGTAGGGTGCAAGCGTTAATCGGAATTACTGGGCGTAAAGCGTGCGCAGGCGGTTATATAAGACAGATGTGAAATCCCCGGGCTCAACCTGGGAACTGCATTTGTGACTGTATAGCTAGAGTACGGTAGAGGGGGATGGAATTCCGCGTGTAGCAGTGAAATGCGTAGATATGCGGAGGAACACCGATGGCGAAGGCAATCCCCTGGACCTGTACTGACGCTCATGCACGAAAGCGTGGGGAGCAAACAGGATTAGATACCCTGGTAGTCCACGCCCTAAACGATGTCAACTGGTTGTTGGGTCTTCACTGACTCAGTAACGAAGCTAACGCGTGAAGTTGACCGCCTGGGGAGTACGGCCGCAAGGTTGAAACTCAAATAAATTGACGG	411	0	0	0	0	0	0	0	0	0	0	0	0	0	0	0	0	0	0	0	0	0	0	0	0	0	0	0	0	0	0	0	0	0	0	0	0	0	0	0	0	0	0	0	0	Bacteria	Proteobacteria	Gammaproteobacteria	Burkholderiales	Comamonadaceae	NA	75
ASV3520	GTGCCAGCCGCCGCGGTAATACGGAGGGGGCAAGCGTTGTTCGGAATTACTGGGCGTAAAGGGCACGTAGGCGGCGATGCGGGTCAGGTGTGAAAGCCCCGGGCTTAACCTGGGAACTGCACTTGAAACTGCATTGCTTGAGGACGGAAGAGGAGAATGGAATTCCCAGTGTAGAGGTGAAATTCGTAGATATTGGGAAGAACACCAGTGGCGAAGGCGATTCTCTGGTCCGTATCTGACGCTGAGGTGCGAAAGCGTGGGGAGCAAACAGGATTAGATACCCTGGTAGTCCACGCCGTAAACGATGCACGCTAGACGTTGGTGGTTCAGCCATCGGTGTCGCAGCTAACGCGTTAAGCGTGCCGCCTGGGGAGTACGGTCGCAAGATTAAAACTCAAATGAATTGACGG	410	0	0	0	0	0	0	0	0	0	0	0	0	0	0	0	0	0	0	0	0	0	0	0	0	0	0	0	0	0	0	0	0	0	0	0	0	0	0	0	0	0	0	0	0	Bacteria	Proteobacteria	Alphaproteobacteria	NA	NA	NA	75
ASV3521	GTGCCAGCCGCCGCGGTAATACGGAAGGTCCAAGCGTTAATCGGAATTACTGGGCGTAAAGCGCGCGTAGGTGGTTTTTTAAGTTGGATGTGAAAGCCCTGGGCTCAACCTAGGAACTGCATCCAAAACTAGATGACTAGAGTACGAAAGAGGGAAGTAGAATTCACAGTGTAGCGGTGGAATGCGTAGATATTGTGAAGAATACCAATGGCGAAGGCAGCTTCCTGGTTCTGTACTGACACTAAGGTGCGAAAGCGTGGGTAGCGAACAGGATTAGATACCCTGGTAGTCCACGCCGTAAACGATGACAACTAGCTGTTGGGAGACAAGATCTCTCAGTGGCGCAGCTAACGCTTTAAGTTGTCCGCCTGGGGAGTACGGCCGCAAGGCTAAAACTCAAAGAAATTGACGG	412	0	0	0	0	0	0	0	0	0	0	0	0	0	0	0	0	0	0	0	0	0	0	0	0	0	0	0	0	0	0	0	0	0	0	0	0	0	0	0	0	0	0	0	0	Bacteria	Proteobacteria	Gammaproteobacteria	SAR86_clade	NA	NA	75
ASV3522	GTGCCAGCAGCCGCGGTAATACTGAAGGTGCAAGCGTTAATCGGAATTACTGGGCGTAAAGCGCGCGTAGGCGGTTATTTAAGTCAGATGTGAAAGCCCCGGGCTCAACCTGGGAACTGCATTTGATACTGGGTAACTAGAGTATGTTAGAGGAAAGTGGAATTCAGGGTGTAGCGGTGAAATGCGTAGATATCCTGAGGAACACCAATGGCGAAGGCAACTTTCTGGGACAATACTGACGCTGAGGTGCGAAAGCGTGGGGAGCAAACGGGATTAGATACCCCGGTAGTCCACGCCGTAAACGATGAGAACTAGTTGTCGGGAGGGTTTACCTTTCGGTGACGCAGCTAACGCATTAAGTTCTCCGCCTGGGGAGTACGCCGGCAACGGTAAAACTTAAAGAAATTGACGG	412	0	0	0	0	0	0	0	0	0	0	0	0	0	0	0	0	0	0	0	0	0	0	47	0	0	0	0	0	0	0	0	0	0	0	0	0	0	0	0	0	0	0	0	0	Bacteria	Proteobacteria	Gammaproteobacteria	NA	NA	NA	74
ASV3523	GTGCCAGCCGCCGCGGTAATACGGAGGATCCAAGCGTTATCCGGAATTATTGGGTTTAAAGGGTCCGCAGGCGGTCTATTAAGTCAGAGGTGAAATCTTGCAGCTCAACTGTAAAATTGCCTTTGATACTGGTAGACTTGAGTCATTGTGAAGTGGTTAGAATGTGTAGTGTAGCGGTGAAATGCTTAGATATTACACAGAATACCAATTGCGAAGGCAGATCACTAACAATGTACTGACGCTCATGGACGAAAGCGTGGGGAGCGAACAGGATTAGATACCCTGGTAGTCCACGCCGTAAACGATGGATACTAACTGTTCGTCCGTCTCGGCGGATGAGTGGTTAAGCGAAAGTGATAAGTATCCCACCTGGGGAGTACGCTCGCAAGAGTGAAACTCAAAGAAATTGACGG	413	0	0	0	0	0	0	0	0	0	0	0	0	0	0	0	0	0	0	0	0	0	0	0	18	0	0	0	0	0	0	0	0	0	0	0	0	0	0	0	0	0	0	0	0	Bacteria	Bacteroidota	Bacteroidia	Flavobacteriales	Flavobacteriaceae	NS4_marine_group	74
ASV3524	GTGCCAGCCGCCGCGGTAATACGAAGGTCCCAAGCGTTGTTCGGAATCACTGGGCGTAAAGCGTGTGTAGGCTGCGCGGAAAGTCAAATGTGAAAGCCCGGGGCTCAACCTCGGAACTGCATTCGATACTCCCGTGCTAGAGTAATGGAGAGGTAAGTGGAATTCCTGGTGTAGCAGTGAAATGCGTGGATATCAGGAGGAACATCAATGGCGAAGGCAACTTACTGGACATTTACTGACGCTCAGACACGAAGGCTAGGGTAGCGAAAGGGATTAGATACCCCTGTAGTCCTAGCAGTAAACGGTGCTCGCTTGGTGTGGGAGGATTCGACCCCTTCTGTGCCGGAGCTAACGCGTTAAGCGAGCCGCCTGGGAAGTACGGTCGCAAGACTAAAACTTAAAGAAATTGACGG	413	0	0	0	0	0	0	0	0	0	0	0	0	0	0	0	0	0	0	0	0	0	0	0	0	0	0	0	0	0	0	0	0	0	0	0	0	0	0	0	0	0	0	0	0	Bacteria	Verrucomicrobiota	Verrucomicrobiae	Verrucomicrobiales	Rubritaleaceae	Roseibacillus	74
ASV3525	GTGCCAGCCGCCGCGGTAATACGGAGGGTGCGAACGTTAATCGGAATTACTGGGCGTAAAGCGCGCGTAGGCGGCTTGTTAAGTCAGATGTGAAAGCCCCGGGCTCAACCTGGGAATTGCATTTGAAACTGGCAAGCTAGAGTGCAGTAGAGGGAGGTGGAATTCCAGGTGTAGCGGTGAAATGCGTAGATATCTGGAGGAACACCAGTGGCGAAGGCGGCCTCCTGGACTGACACTGACGCTGAGGTGCGAAAGCGTGGGGAGCAAACAGGATTAGATACCCTGGTAGTCCACGCCGTAAACGATGAGAACTAGCCGTTGGGGGCTTTAAGTCCTTAGTGGCGCAGTTAACGCGATAAGTTCTCCGCCTGGGGAGTACGGCCGCAAGGTTAAAACTCAAATAAATTGACGG	412	0	0	0	0	0	0	0	0	0	0	0	0	0	0	0	0	0	0	0	0	0	0	0	0	0	0	0	0	0	0	0	0	0	0	0	0	0	0	0	0	0	0	0	0	Bacteria	Proteobacteria	Gammaproteobacteria	Oceanospirillales	Alcanivoracaceae1	Alcanivorax	74
ASV3526	GTGCCAGCAGCCGCGGTAATACGTAGGGTGCAAGCGTTAATCGGAATTACTGGGCGTAAAGCGTGCGCAGGCGGTTGTGTAAGACAGGTGTGAAATCCCCGGGCTTAACCTGGGAATTGCATTTGTGACTGCACGACTAGAGTGTGTCAGAGGGGGGTGGAATTCCACGTGTAGCAGTGAAATGCGTAGATATGTGGAGGAACACCAATGGCGAAGGCAGCCCCCTGGGATAACACTGACGCTCATGCACGAAAGCGTGGGGAGCAAACAGGATTAGATACCCTGGTAGTCCACGCCCTAAACGATGTCAACTAGTTGTTGGGGATTTACTTCCTTGGTAACGTAGCTAACGCGTGAAGTTGACCGCCTGGGGAGTACGGCCGCAAGGTTAAAACTCAAAGAAATTGACGG	411	0	0	0	0	0	0	0	0	0	0	0	0	0	0	0	0	0	0	0	0	0	0	0	0	0	0	0	0	0	0	0	0	0	0	0	0	0	0	0	0	0	0	0	0	Bacteria	Proteobacteria	Gammaproteobacteria	Burkholderiales	Burkholderiaceae	Limnobacter	74
ASV3527	GTGCCAGCAGCCGCGGTAATACGGAGGGTCCGAGCGTTATCCGGAATCATTGGGTTTAAAGGGTCCGCAGGCGGCCAGATAAGTCAGTGGTGAAATTCCGTGGCTCAACCACGGAACTGCCATTGATACTGTTTGGCTTGAATCAGTTCGAGGATGCCGGAATGTGTGGTGTAGCGGTGAAATGCATAGATATCACACAGAACACCAATTGCGAAGGCAGGTGTCCAGAACTGTATTGACGCTGATGGACGAAAGCGTGGGTAGCGAACAGGATTAGATACCCTGGTAGTCCACGCCGTAAACGATGGTCACTAGCTGTCCGGACTTAGGTCTGGGTGGCCAAGCGAAAGTGATAAGTGACCCACCTGGGGAGTACGTTCGCAAGAATGAAACTTAAATAAATTGACGG	409	0	0	0	0	0	0	0	0	0	0	0	0	0	0	0	0	0	0	0	0	0	0	0	0	0	0	0	0	0	0	0	0	0	0	0	0	0	0	0	0	0	0	0	0	Bacteria	Bacteroidota	Bacteroidia	Flavobacteriales	Flavobacteriaceae	Croceibacter	74
ASV3528	GTGCCAGCCGCCGCGGTAATACGTAGGTGGCAAGCGTTATCCGGAATTATTGGGCGTAAAGCGCGCGTAGGCGGTTTTTTAAGTCTGATGTGAAAGCCCACGGCTCAACCGTGGAGGGTCATTGGAAACTGGAAAACTTGAGTGCAGAAGAGGAAAGTGGAATTCCATGTGTAGCGGTGAAATGCGCAGAGATATGGAGGAACACCAGTGGCGAAGGCGACTTTCTGGTCTGTAACTGACGCTGATGTGCGAAAGCGTGGGGATCAAACAGGATTAGATACCCTGGTAGTCCACGCCGTAAACGATGAGTGCTAAGTGTTAGGGGGTTTCCGCCCCTTAGTGCTGCAGCTAACGCATTAAGCACTCCGCCTGGGGAGTACGACCGCAAGGTTGAAACTCAAATGAATTGACGG	413	0	0	0	0	0	0	0	0	0	0	0	0	0	0	0	0	0	0	0	0	0	0	0	0	0	0	0	0	0	0	0	0	0	0	0	0	0	0	0	0	0	0	0	0	Bacteria	Firmicutes	Bacilli	Staphylococcales	Staphylococcaceae	Staphylococcus	74
ASV3529	GTGCCAGCAGCCGCGGTAAGACGGAGGGCGCAAGCGTTGTTCGGAATTACTGGGCGTAAAGCGCGGGCAGGTGGTCCGTTAAGTCGTCTGTGAAAACCCGGGGCTCAACCCCGTGGAATGCAGGCGATACTGGCGGACTGGAGATCGGTAGAGGCTAACGGAATTCCTGGTGTAGCGGTGGAATGCGTAGATATCAGGAAGAACACCCGTGGCGAAGGCGGTTAGCTGGGCCGAATCTGACACTCATCCGCGAAAGCGTGGGGAGCAAACAGGATTAGATACCCTGGTAGTCCACGCCGTAAACGATGGGCACTAGGTGCCGGGCCTCTAGACGGGTTCGGTGCCGCAGTTAACGCATTAAGTGCCCCGCCTGGGGAGTACGGTCGCAAGGCTGAAACTCAAAGAAATTGACGG	414	0	0	0	0	0	0	0	0	0	0	49	0	0	0	0	0	0	0	0	0	0	0	0	0	0	0	0	0	9	0	0	0	0	0	0	0	0	0	0	0	0	0	0	0	Bacteria	Gemmatimonadota	BD2-11_terrestrial_group	NA	NA	NA	74
ASV3530	GTGCCAGCCGCCGCGGTAATACGTAGGGGGCAAGCGTTGTTCGGATTTACTGGGCGTAAAGGGCGCGTAGGCGGCGTGACAAGTCACTTGTGAAATCTCCGGGCTTAACTCGGAACGGTCAAGTGATACTGTTGTGCTAGAGTGCAGAAAGGGCAACTGGAATTCTTGGTGTAGCGGTGAAATGCGTAGATATCAAGAGGAACACCTGAGGCGAAGGCGAGTTGCTAGGCTGACACTGACGCTGAGGCGCGAAAGCTAGGGGAGCGAACGGGATTAGATACCCCGGTAGTCCTAGCCCTAAACGATGAATACTTGGTGTCTGGAGCTTTTATGCTCTGGGTGCCGTAGCTAACGTTTTAAGTATTCCGCCTGGGGAGTACGCTCGCAAGAGTGAAACTTAAATAAATTGACGG	413	0	0	0	0	0	0	0	0	0	0	0	0	41	0	0	0	0	0	0	0	0	0	0	0	0	0	0	0	0	0	0	0	0	0	0	0	0	0	0	0	0	19	0	0	Bacteria	Acidobacteriota	Blastocatellia	Blastocatellales	Blastocatellaceae	Blastocatella	74
ASV3531	GTGCCAGCAGCCGCGGTAATACGTAGGGTGCAAGCGTTGTCCGGATTTATTGGGTTTAAAGGGTGCGCAGGCGGCTTTTTAAGTTAGTGGTGAAAGCGTCCAGCTTAACTGGATACCCGCCATTGATACTGGGAAGCTTGAGTCCGTCTGAGGAGATTAGAATGCGTGGTGTAGCGGTGAAATGCATAGATATCACGCAGAATACCGATTGCGAAGGCAGATCTCTAAGGCGGAACTGACGCTGAGGCACGAAAGCGTGGGTAGCGAACAGGATTAGATACCCTGGTAGTCCACGCTGTAAACGATGATCACTAGATGTTCGGACTTCGGTCTGAGTGTCCAAGCGAAAGCGATAAGTGATCCACCTGGGGAGTACGTTCGCAAGAATGAAACTCAAATAAATTGACGG	409	0	0	0	0	0	46	0	0	0	0	0	0	0	0	0	0	0	0	0	0	0	0	0	0	0	0	0	0	0	0	0	0	0	0	0	0	0	0	0	0	0	0	0	0	Bacteria	Bacteroidota	Bacteroidia	Chitinophagales	NA	NA	74
ASV3532	GTGCCAGCCGCCGCGGTAATACGGAGGGTGCGAGCGTTAATCGGAATTACTGGGCGTAAAGCGCGCGTAGGTGGCTTGTTAAGCAGGATGTGAAATCCCTGGGCTTAACCCAGGAACTGCATCCTGAACTGGCAAGCTAGAGTATAGTAGAGGATAGTGGAATTTCTGGTGTAGCGGTGAAATGCGTAGATATCAGAAGGAACATCAGTGGCGAAGGCGACTGTCTGGACTAATACTGACACTGAGGTGCGAAAGCGTGGGGAGCAAACAGGATTAGATACCCTGGTAGTCCACGCCGTAAACGATGTCTATTAGCCGTTGGGAATCTTGTATTCTTAGTGGCGCAGCTAACGCGATAAATAGACCGCCTGGGGAGTACGGCCGCAAGGTTAAAACTTAAATAAATTGACGG	412	0	0	0	0	0	0	0	0	0	0	0	0	0	0	0	0	0	0	0	0	0	0	0	0	0	0	0	0	0	0	0	0	0	0	0	0	0	0	0	0	0	0	0	0	Bacteria	Proteobacteria	Gammaproteobacteria	Cellvibrionales	Porticoccaceae	C1-B045	74
ASV3533	GTGCCAGCAGCCGCGGTAATACGAAGGGGGCTAGCGTTGTTCGGAATTACTGGGCGTAAAGCGCGCGTAGGCGGACCACCAAGTTGGATGTGAAATCCCGGGGCTCAACTCCGGAACTGCATTCAAAACTGTTGGTCTAGAGGCCAGGAGAGGTCAGTGGAATACCGAGTGTAGAGGTGAAATTCGTAGATATTCGGTGGAACACCAGTGGCGAAGGCGACTGACTGGACTGGTACTGACGCTGAGGTGCGAAAGTGTGGGGAGCAAACAGGATTAGATACCCTGGTAGTCCACACCGTAAACGATGAATGCTAGTTGTCTGCATGCATGCATGTAGGTGACGCAGTTAACACATTAAGCATTCCGCCTGGGGAGTACGGCCGCAAGGTTAAAACTCAAATAAATTGACGG	411	0	0	0	0	0	74	0	0	0	0	0	0	0	0	0	0	0	0	0	0	0	0	0	0	0	0	0	0	0	0	0	0	0	0	0	0	0	0	0	0	0	0	0	0	Bacteria	Proteobacteria	Alphaproteobacteria	Caulobacterales	Hyphomonadaceae	Ponticaulis	74
ASV3534	GTGCCAGCAGCCGCGGTAATACGGAGGGGGCTAGCGTTGTTCGGATTTACTGGGCGTAAAGCGCACGTAGGCGGCGTATCAAGTCAGAGGTGAAAGGCCTGGGCTCAACCTAGGAACGGCCTTTGATACTGGTATGCTTGAGTTCGGAAGAGGGTAGTGGAATTCCAAGTGTAGAGGTGAAATTCGTAGATATTTGGAAGAACACCGGTGGCGAAGGCGGCTACCTGGTCCGATACTGACGCTGAGGTGCGAAAGCGTGGGGAGCGAACAGGATTAGATACCCTGGTAGTCCACGCCGTAAACGATGAGTGCTAGTTGTCGGGGCGCATGCGCTTCGGTGACGTAGTTAACGCGTTAAGCACTCCGCCTGGGGAGTACGGCCGCAAGGTTAAAACTTAAATAAATTGACGG	411	0	0	0	0	0	0	74	0	0	0	0	0	0	0	0	0	0	0	0	0	0	0	0	0	0	0	0	0	0	0	0	0	0	0	0	0	0	0	0	0	0	0	0	0	Bacteria	Proteobacteria	Alphaproteobacteria	Rhodospirillales	Magnetospiraceae	NA	74
ASV3535	GTGCCAGCCGCCGCGGTAATACGGAGGGGGCAAGCGTTGTTCGGAATTACTGGGCGTAAAGCGCGCGTAGGCGGCGATGCAAGTCAGAGGTGAAATGCCCGGGCTCAACCTGGGAGGTGCCTTTGATACTGTGTTGCTTGGATCCAGGAGAGGTGAGCGGAATTCCGAGTGTAGAGGTGAAATTCGTAGATATTCGGAAGAACACCAGTGGCGAAGGCGGCTCACTGGCCTGGTATCGACGCTGAGGTGCGAAAGCGTGGGGAGCAAACAGGATTAGATACCCTGGTAGTCCACGCCGTAAACGATGAGTGCTAGGTGTCGGGCAGCATGCTGTTCGGTGCCGCAGCTAACGCGTTAAGCACTCCGCCTGGGGAGTACGGCCGCAAGGTTAAAACTCAAATAAATTGACGG	411	0	0	0	0	0	0	74	0	0	0	0	0	0	0	0	0	0	0	0	0	0	0	0	0	0	0	0	0	0	0	0	0	0	0	0	0	0	0	0	0	0	0	0	0	Bacteria	Proteobacteria	Alphaproteobacteria	NA	NA	NA	74
ASV3536	GTGCCAGCAGCCGCGGTAATACGTAGGGTGCAAGCGTTAATCGGAATTACTGGGCGTAAAGAGTGCGCAGGCGGCTCTTTAAGACAGGTGTGAAATCCCCGAGCTCAACTTGGGAATTGCGCTTGTGACTGGAGAGCTAGAGTGCGGAAGAGGGGGATAGAATTCCTGGTGTAGCAGTGAAATGCGTAGATATCAGGAGGAATACCGATGGCGAAGGCAGTCCCCTGGGCCAGCACTGACGCTCATGCACGAAAGCGTGGGGAGCAAACAGGATTAGATACCCTGGTAGTCCACGCCCTAAACGATGTCAACTAGTTGTTGGAAGAGGAGACTCTTTAAGTAACGAAGCTAACGCGTGAAGTTGACCGCCTGGGGAGTACGGTCGCAAGATTAAAACTCAAATAAATTGACGG	413	0	0	0	0	0	0	26	0	0	0	0	0	0	0	0	0	0	0	48	0	0	0	0	0	0	0	0	0	0	0	0	0	0	0	0	0	0	0	0	0	0	0	0	0	Bacteria	Proteobacteria	Gammaproteobacteria	Burkholderiales	Nitrosomonadaceae	mle1-7	74
ASV3537	GTGCCAGCCGCCGCGGTAATACGGAGGGGGTTAGCGTTGTTCGGAATTACTGGGCGTAAAGCGCACGTAGGCGGACTAGTAAGTCAGAGGTGAAATCCCGAGGCTCAACCTCGGAACTGCCTTTGATACTGTTAGTCTAGAGTTCGAGAGAGGTGAGTGGAATTCCGAGTGTAGAGGTGAAATTCGTAGATATTCGGAGGAACACCAGTGGCGAAGGCGGCTCACTGGATCGATACTGACGCTGAGGTGCGAAAGCGTGGGGAGCAAACAGGATTAGATACCCTGGTAGTCCACGCCGTAAACGATGAGAGCTAGTCGTCGGAAGGCATGCTTTTCGGTGACGCAGTTAACGCGTTAAGCTCTCCGCCTGGGGAGTACGATCGCAAGATTAAAACTCAAAGAAATTGACGG	411	0	0	0	0	0	0	0	74	0	0	0	0	0	0	0	0	0	0	0	0	0	0	0	0	0	0	0	0	0	0	0	0	0	0	0	0	0	0	0	0	0	0	0	0	Bacteria	Proteobacteria	Alphaproteobacteria	Rhodobacterales	Rhodobacteraceae	NA	74
ASV3538	GTGCCAGCCGCCGCGGTAATACGAAGGTCCCAAGCGTTGTTCGGAATCACTGGGCGTAAAGCGTGCGTAGGCGGCGCGGTAAGTCAGATGTGAAATCTCTGGGCTCAACCCGGAAACTGCATCCGATACTGCCGTGCTAGAGTAATGGAGGGGTAGCTGGAATTCTCGGTGTAGCAGTGAAATGCGTAGATATCGAGAGGAACACTCGTGGCGAAGGCGAGCTACTGGACATTTACTGACGCTGAGGCACGAAGGCCAGGGTAGCGAAAGGGATTAGATACCCCTGTAGTCCTGGCAGTAAACGGTGTGCGCTTGGTGTGGGAGGATTCGACCCCTTCCGTGCCGGAGCTAACGCGTTAAGCGCACCGCCTGGGAAGTACGGCCGCAAGGCTAAAACTCAAATAAATTGACGG	413	0	0	0	0	0	0	0	0	0	74	0	0	0	0	0	0	0	0	0	0	0	0	0	0	0	0	0	0	0	0	0	0	0	0	0	0	0	0	0	0	0	0	0	0	Bacteria	Verrucomicrobiota	Verrucomicrobiae	Verrucomicrobiales	Rubritaleaceae	Roseibacillus	74
ASV3539	GTGCCAGCCGCCGCGGTAATACGGAGGGTGCAAGCGTTATCCGGAATCACTGGGTTTAAAGGGTACGTAGGCGGTTAAGTAAGTCAGACGTCAAAGGCTGTAGCTAAACTATGGTACGCGTTTGAAACTACTTGACTTGAATATGATCGAGGTGCATAGAATGCGTTATGTAGCGGTGAAATGCATAGATATAACGTAGAATACCAATTGCGAAGGCAGTGCACTAGGTTATTATTGACGCTGAGGTACGAAAGCGTGGGTAGCGAACAGGATTAGATACCCTGGTAGTCCACGCCCTAAACGATGCTAACTGGTCATTTGAGAGGATTTTCAAGTGACTGAGGGAAACCATTAAGTTAGCCACCTGGGGAGTACGTTCGCAAGAATGAAACTCAAATGAATTGACGG	408	0	0	0	0	0	0	0	0	0	74	0	0	0	0	0	0	0	0	0	0	0	0	0	0	0	0	0	0	0	0	0	0	0	0	0	0	0	0	0	0	0	0	0	0	Bacteria	Bacteroidota	Bacteroidia	Chitinophagales	Saprospiraceae	Aureispira	74
ASV3540	GTGCCAGCAGCCGCGGTAATACGGAGGGTGCAAGCGTTGTCCGGAATTATTGGGTTTAAAGGGTGCGTAGGCGGTCATTTAAGTCAGAGCTGAAATGTCTGGGCTTAACCGAGGAACTGGCTTTGATACTGAATGACTTGAGTATTGTTGAGGTAGGCGGAATTGATGGTGTAGCGGTGAAATGCATAGATATCATCAAGAACACCGATTGCGAAGGCAGCTTACTGGACAATAACTGACGCTGAGGCACGAAAGCGTGGGGAGCGAACAGGATTAGATACCCTGGTAGTCCACGCCGTAAACGATGATTACTCGATGTGCGCGATACACAGTGCGCGTCTTAGCGAAAGCGTTAAGTAATCCACCTGGGGAGTACGCTGGCAACAGTGAAACTCAAATAAATTGACGG	409	0	0	0	0	0	0	0	0	0	44	0	0	0	0	0	0	0	30	0	0	0	0	0	0	0	0	0	0	0	0	0	0	0	0	0	0	0	0	0	0	0	0	0	0	Bacteria	Bacteroidota	Bacteroidia	Cytophagales	Cyclobacteriaceae	NA	74
ASV3541	GTGCCAGCAGCCGCGGTAATACGGAGGGTGCTAGCGTTGTTCGGAATTACTGGGCGTAAAGCGTGCGTAGGCGGTTTAATAAGTTGGGAGTGAAATCCTGGGGCTTAACCCCAGAACTGCTCTCAAAACTGTTAAGCTAGAGTATGGTAGGGGACAGTGGAATTCCTAGTGTAGAGGTGAAATTCGTAGATATTAGGAGGAACACCAGAGGCGAAGGCGACTGTCTGGGCCATTACTGACGCTAAGGCACGAAAGCGTGGGGAGCGAACAGGATTAGATACCCTGGTAGTCCACGCCGTAAACGATGGGTGCTAGATATTGGGATTTTATATTTCGGTGTCGTAGCTAACGCGTTAAGCACCCCGCCTGGGGAGTACGATCGCAAGATTAAAACTTAAATAAATTGACGG	410	0	0	0	0	0	0	0	0	0	0	0	0	0	0	74	0	0	0	0	0	0	0	0	0	0	0	0	0	0	0	0	0	0	0	0	0	0	0	0	0	0	0	0	0	Bacteria	Proteobacteria	Alphaproteobacteria	Rickettsiales	Rickettsiaceae	NA	74
ASV3542	GTGCCAGCAGCCGCGGTAATACGGAGGGATCGAACGTTAATCGGAATTACTGGGCGTAAAGCGCGCGTAGGCGGTTCGATAAGTGGAGTGTGAAATCCCTGGGCTTAACCTGGGAACTGCATTCCAAACTGTCGGACTAGAGTATGGTAGAGGGAGGTAGAATTTCTTGTGTAGCGGTGAAATGCGTAGATATAAGAAGGAATACCGATGGCGAAGGCAGCCTCCTGGACCAATACTGACGCTGAGGTGCGAAAGCGTGGGGAGCAAACAGGATTAGATACCCTGGTAGTCCACGCCGTAAACGATGAGAACTAGCCGTCGGGGTCCTTGAGACCTTGGTGGCGCAGCTAACGCGATAAGTTCTCCGCCTGGGGAGTACGGCCGCAAGGTTAAAACTCAAATAAATTGACGG	412	0	0	0	0	0	0	0	0	0	0	0	0	0	0	1	0	0	6	1	0	0	0	0	0	0	0	0	0	0	0	1	1	4	0	0	0	2	0	0	0	1	0	0	1	Bacteria	Proteobacteria	Gammaproteobacteria	KI89A_clade	NA	NA	74
ASV3543	GTGCCAGCAGCCGCGGTAATACGGAGGATCCAAGCGTTATCCGGAATTATTGGGTTTAAAGGGTCCGCAGGCGGTTTTTTAAGTCAGAGGTGAAATCCTACAGCTCAACTGTAGAATTGCCTTTGACACTGAAAGACTTGAGTTATTGTGAAGTGGTTAGAATGTGTGGTGTAGCGGTGAAATGCATAGATATCACACAGAATACCAATTGCGAAGGCAGATCACTAACAATTAACTGACGCTCAGGGACGAAAGCGTGGGTAGCGAACAGGATTAGATACCCTGGTAGTCCACGCCGTAAACGATGGATACTAGCTGTATGTCTGCTTCAGGCAGATGTGTGGCTAAGCGAAAGTGATAAGTATCCCACCTGGGGAGTACGATCGCAAGATTGAAACTTAAATAAATTGACGG	414	0	0	0	0	0	0	0	0	0	0	0	0	0	0	0	74	0	0	0	0	0	0	0	0	0	0	0	0	0	0	0	0	0	0	0	0	0	0	0	0	0	0	0	0	Bacteria	Bacteroidota	Bacteroidia	Flavobacteriales	Flavobacteriaceae	NS4_marine_group	74
ASV3544	GTGCCAGCAGCCGCGGTAATACAGAGGGTGCAAGCGTTAATCGGAATTACTGGGCGTAAAGCGCGCGTAGGTGGTTTTATAAGTCGGATGTGAAATCCCCGGGCTTAACCTGGGTCGGTCATTCGATACTGTAAGACTAGAGTATGGTAGAGGGTAGTGGAATTCCTAGTGTAGCGGTGAAATGCGTAGATATTAGGAGGAACACCAGTGGCGAAGGCGACTGCCTGGACTGATACTGACACTGAGGTGCGAAAGCGTGGGTAGCGAACAGGATTAGATACCCTGGTAGTCCACGCCGTAAACGATGATAACTAGACGTTGGGGGACTTAGATCTCTTAGTGTCGAAGCTAACGCGTTAAGTTATCCGCCTGGGGAGTACGGTCGCAAGATTAAAACTCAAATAAATTGACGG	413	0	0	0	0	0	0	0	0	0	0	0	0	0	0	0	74	0	0	0	0	0	0	0	0	0	0	0	0	0	0	0	0	0	0	0	0	0	0	0	0	0	0	0	0	Bacteria	Proteobacteria	Gammaproteobacteria	Thiomicrospirales	Thiomicrospiraceae	endosymbionts	74
ASV3545	GTGCCAGCCGCCGCGGTAATACGGAGGGTGCAAGCGTTAATCGGAATTACTGGGCGTAAAGCGCACGCAGGCGGTTTGCTAAGTCAGATGTGAAAGCCCCGGGCTTAACCTGGGAACTGCATTTGATACTGGCAGACTAGAGTATGGGAGAGAGAAGTGGAATTCCACATGTAGCGGTGAAATGCGTAGAGATGTGGAGGAACATCAGTGGCGAAGGCGACTTCTTGGCCCAATACTGACGCTCAGGTGCGAAAGCGTGGGGAGCAAACAGGATTAGATACCCTGGTAGTCCACGCCGTAAACGATGTCTACTAGCCGTTGGGGGGCTTGTCCCTTTAGTGGCGCAGCTAACGCATTAAGTAGACCGCCTGGGGAGTACGGCCGCAAGGTTAAAACTCAAATAAATTGACGG	412	0	0	0	0	0	0	0	0	0	0	0	0	0	0	0	0	0	74	0	0	0	0	0	0	0	0	0	0	0	0	0	0	0	0	0	0	0	0	0	0	0	0	0	0	Bacteria	Proteobacteria	Gammaproteobacteria	UBA10353_marine_group	NA	NA	74
ASV3546	GTGCCAGCAGCCGCGGTAATACGGAGGGTGCAAGCGTTAATCGGATTTACTGGGCGTAAAGCGCGCGTAGGCGGTTTGGTAAGTCGGATGTGAAATCCCAGGGCTCAACCTTGGAATTGCATTCGATACTGCCTCACTAGAGTATGGTAGAGGGGAGTGGAATTCCGGGTGTAGCGGTGAAATGCGTAGATATCCGGAGGAACATCAGTGGCGAAGGCGACTCCCTGGCCCAATACTGACGCTGAGGTGCGAAAGCGTGGGGAGCAAACAGGATTAGATACCCTGGTAGTCCACGCCGTAAACGATGTCAACTAGCCGTTGGGAGCCCTGGTGCTTTTAGTGGCGCAGCTAACGCGATAAGTTGACCGCCTGGGGAGTACGCCGGCAACGGTAAAACTCAAATAAATTGACGG	413	0	0	0	0	0	0	0	0	0	0	0	0	0	0	0	0	0	0	0	74	0	0	0	0	0	0	0	0	0	0	0	0	0	0	0	0	0	0	0	0	0	0	0	0	Bacteria	Proteobacteria	Gammaproteobacteria	NA	NA	NA	74
ASV3547	GTGCCAGCAGCCGCGGTAATACGGAGGGTGCAAGCGTTGTCCGGATTCATTGGGTTTAAAGGGTGCGTAGGCGGATTTTCAAGTCAGTGGTGAAATCCTGCGGCTTAACCGTAGAATTGCCATTGAAACTGTTAGTCTTGAATATAGTCGAGGCGGTTGGAATGTGTAGTGTAGCGGTGAAATGCATAGATATTACACAGAACGCCGATTGCGAAGGCAGATCGCTAGGCTGTTATTGACGCTGATGCACGAAAGCGTGGGGAGCGAACAGGATTAGATACCCTGGTAGTCCACGCCGTAAACGATGGTTACTAGGTGTTCGGGTTTCGACCTGAGTGCCCAAGCGAAAGCGATAAGTAACCCACCTGGGGAGTACGTCCGCAAGGATGAAACTCAAAGAAATTGACGG	409	0	0	0	0	0	0	0	0	0	0	0	0	0	0	0	0	0	0	0	74	0	0	0	0	0	0	0	0	0	0	0	0	0	0	0	0	0	0	0	0	0	0	0	0	Bacteria	Bacteroidota	Bacteroidia	Chitinophagales	NA	NA	74
ASV3548	GTGCCAGCCGCCGCGGTAATACGGAGGGTGCGAGCGTTAATCGGAATTACTGGGCGTAAAGCGTACGCAGGCGGCTGAGTAAGCCAGATGTGAAATCCCCGGGCTTAACCTGGGAATGGCATTTGGAACTGTTCAGCTAGAGTTTTGTAGAGGGTGGTAGAATTTCAGGTGTAGCGGTGAAATGCGTAGAGATCTGAAGGAATACCAGTGGCGAAGGCGGCCACCTGGACAAGAACTGACGCTCATGTACGAAAGCGTGGGGAGCAAACAGGATTAGATACCCTGGTAGTCCACGCCGTAAACGATGTCTACTAGTTGTCTGTGAGTTTAACTCGTGGGTAACGCAGCTAACGCATTAAGTAGACCGCCTGGGGAGTACGGCCGCAAGGTTAAAACTCAAATAAATTGACGG	412	0	0	0	0	0	0	0	0	0	0	0	0	0	0	0	0	0	0	0	0	0	0	0	0	0	0	0	0	0	0	0	0	0	0	0	0	0	0	0	0	0	0	0	0	Bacteria	Proteobacteria	Gammaproteobacteria	Alteromonadales	Psychromonadaceae	Agarivorans	74
ASV3549	GTGCCAGCCGCCGCGGTAATACGGAGGATCCAAGCGTTATCCGGAATTATTGGGTTTAAAGGGTCCGTAGGCGGTCTGATAAGTCAGAGGTGAAATCCTGCAGCTCAACTGTAGCATTGCCTTTGATACTGTTAGACTTGAGTTATTGTGAAGTAGTTAGAATGTGTAGTGTATCGGTGAAATGCATAGATATTACACAGAATACCGATTGCGAAGGCAGATTACTAACAATATACTGACGCTGAGGGACGAAAGCGTGGGTAGCGAACAGGATTAGATACCCTGGTAGTCCACGCCGTAAACGATGGATACTAGCTGTTCGATCAACATTGGTTGGTTGAGTGGCTAAGCGAAAGTGATAAGTATCCCACCTGGGGAGTACGCTCGCAAGAGTGAAACTCAAATAAATTGACGG	415	0	0	0	0	0	0	0	0	0	0	0	0	0	0	0	0	0	0	0	0	0	0	0	0	0	74	0	0	0	0	0	0	0	0	0	0	0	0	0	0	0	0	0	0	Bacteria	Bacteroidota	Bacteroidia	Flavobacteriales	Flavobacteriaceae	NS5_marine_group	74
ASV3550	GTGCCAGCCGCCGCGGTAATACGAAGGGACCTAGCGTAGTTCGGAATTACTGGGCTTAAAGAGCTCGTAGGTGGTTAGAGAAGTTGGTGGTGAAATCCCAAGGCTTAACCTTGGAACTGCCATCAAAACTTTTTAACTAGAGTGTGATAGAGGAAAGTGGAATTTCTAGTGTAGAGGTGAAATTCGTAGATATTAGAAAGAACACCAATTGCGAAGGCAACTTTCTGGATCATTACTGACACTGAGGAGCGAAAGCATGGGTAGCGAAGAGGATTAGATACCCTCGTAGTCCATGCTGTAAACGATGTGTGCTAGACGTTGGAAATTTATTTTTCAGTGTCGCAGCAAAAGCGTTAAGCACACCGCCTGGGGAGTACGACCGCAAGGTTAAAACTCAAATAAATTGACGG	410	0	0	0	0	0	0	0	0	0	0	0	0	0	0	0	0	0	0	0	0	0	0	0	0	0	0	0	0	0	0	74	0	0	0	0	0	0	0	0	0	0	0	0	0	Bacteria	Proteobacteria	Alphaproteobacteria	SAR11_clade	NA	NA	74
ASV3551	GTGCCAGCCGCCGCGGTAATACGGAGGGTGCAAGCGTTGTTCGGAATCACTGGGCGTAAAGCGTGCGTAGGCGGCCGAATAAGTCGGATGTGAAATCCCGGGGCTCAACCCCGGAACTGCATTCGATACTGTTTGGCTTGAGTATGGGAGAGGGAAGCGGAATTCCTGGTGTAGCGGTGAAATGCGTAGATATCAGGAGGAACACCCGTGGCGAAAGCGGCTTCCTGGCCCATTACTGACGCTGAGGCACGAGAGCGTGGGGAGCAAACAGGATTAGATACCCTGGTAGTCCACGCCGTAAACGATGAGTGCTAGGTGTTGGAGGTGTTGACCCCTTCAGTGCCGCCGCTAACGCATTAAGCACTCCGCCTGGGGAGTACGGTCGCAAGACTAAAACTTAAATAAATTGACGG	413	0	0	0	0	0	0	0	0	0	0	0	0	0	0	0	0	0	0	0	0	0	0	0	0	0	0	0	0	0	0	0	74	0	0	0	0	0	0	0	0	0	0	0	0	Bacteria	Bdellovibrionota	Bdellovibrionia	Bdellovibrionales	Bdellovibrionaceae	OM27_clade	74
ASV3552	GTGCCAGCAGCCGCGGTAATACGGAAGGTGCAAGCATTGTTCGGATTGACTGGGCGTAAAGAGCACGTAGGTGGGTTTATAAGTCGGATGTGAAAGCCCTGGGCTCAACCTGGGAACTGCATTCGAAACTGTAGATCTTGAATGTTTGAGAGGCTGGCGGAATTCCAGGTGTAGGAGTGAAATCCGTAGATATCTGGAGGAACACCGGAGGCGAAGGCGGCTGGCTAACAAAACATTGACGCTGAGGTGCGAAAGCGTGGGTAGCAAACAGGATTAGATACCCTGGTAGTCCACGCCGTAAACGATGGATACTAGGTGTTCGGAATGTTAATTTTCTGAGTACTGAAGCTAACGCATTAAGTATCCCGCCTGGGGAGTACGGTCGCAAGGCTAAAACTTAAATAAATTGACGG	413	0	0	0	0	0	0	0	0	0	0	0	0	0	0	0	0	0	0	0	0	0	0	0	0	0	0	0	0	0	0	0	0	45	0	0	0	0	0	0	0	0	29	0	0	Bacteria	Bdellovibrionota	Oligoflexia	Oligoflexales	NA	NA	74
ASV3553	GTGCCAGCAGCCGCGGTAATACGAAGGGGGCTAGCGTTGTTCGGATTTACTGGGCGTAAAGGGCGTGTAGGCGGACGATCAAGCTAGAGGTGAAAGCCCAGGGCCCAACCCTGGAACTGCCTTTAGAACTGGTTGTCTAGAATCCGTAAGGGGAGTGTGGAATTCCTAGTGTAGAGGTGAAATTCGTAGATATTAGGAAGAACACCAGTGGCGAAGGCGGCACTCTGGTACGGTATTGACGCTGAGGCGCGAAAGCGTGGGGAGCAAACAGGATTAGATACCCTGGTAGTCCACGCCGTAAACGATGTCTGCTAGCCGTTTGGACACTTAGTGTCTGGGTGGCGCCGCTAACGCATTAAGCAGACCGCCTGGGGAGTACGGTCGCAAGATTAAAACTCAAATAAATTGACGG	412	0	0	0	0	0	0	0	0	0	0	0	0	0	0	0	0	0	0	0	0	0	0	0	0	0	0	0	0	0	0	0	0	0	0	0	74	0	0	0	0	0	0	0	0	Bacteria	Proteobacteria	Alphaproteobacteria	Rhizobiales	NA	NA	74
ASV3554	GTGCCAGCAGCCGCGGTAATACGGAGGGTCCAAGCGTTAATCGGAATTACTGGGCGTAAAGCGCGCGTAGGCGGTTTAGCAAGTTGTATGTGAAAGCCCTGGGCTCAACCTAGGAACTGCATACAAAACTACTAAGCTAGAGTACGAGAGAGGAGAGTAGAATTTCTGGTGTAGCGGTGAAATGCGTAGATATCAGAAGGAATACCAATGGCGAAGGCAGCTCTCTGGCTCGTCACTGACGCTGAGGTGCGAAAGCGTGGGTAGCAAACAGGATTAGATACCCTGGTAGTCCACGCCGTAAACGATGACAACTAGCCGTTGGGCAGATTTAACTGTTCAGTGGCACAGCTAACGCATTAAGTTGTCCGCCTGGGGAGTACGGCCGCAAGGCTAAAACTCAAATAAATTGACGG	413	0	0	0	0	0	0	0	0	0	0	0	0	0	0	0	0	0	0	0	0	0	0	0	0	0	0	0	0	0	0	0	0	0	0	0	0	0	0	0	43	31	0	0	0	Bacteria	Proteobacteria	Gammaproteobacteria	SAR86_clade	NA	NA	74
ASV3555	GTGCCAGCAGCCGCGGTAATACGGAGGATGCAAGCGTTATCCGGAATCATTGGGTTTAAAGGGTCCGTAGGTGGACAATTAAGTCAGAGGTGAAATCCTGCAGCTCAACTGTAGAATTGCCTTTGATACTGGTTGTCTTGAATTATTGTGAAGTGGTTAGAATATGTAGTGTAGCGGTGAAATGCATAGATATTACATAGAATACCAATTGCGAAGGCAGATCACTAACAATATATTGACACTGATGGACGAAAGCGTGGGGAGCGAACGGGATTAGATACCCCGGTAGTCCACGCCGTAAACGATGGTCACTAGCTGTTCGGATTTCGGTCTGAGTGGCTAAGCGAAAGTGATAAGTGACCCACCTGGGGAGTACGTTCGCAAGAATGAAACTCAAAGAAATTGACGG	409	0	0	0	0	0	0	0	0	0	0	0	0	0	0	0	0	0	0	0	0	0	0	0	0	0	0	0	0	0	0	0	0	0	0	0	0	0	0	0	0	0	0	0	0	Bacteria	Bacteroidota	Bacteroidia	Flavobacteriales	Flavobacteriaceae	Winogradskyella	74
ASV3556	GTGCCAGCAGCCGCGGTAATACGGAGGGAGCTAGCGTTGTTCGGAATTACTGGGCGTAAAGGGCGTGTAGGCTGTTAGGTAAGTCAGAGGTGAAATCCCTAAGCTCAACTTGGGAACTGCCTTTGATACTATCTTACTAGAGATCGAGAGAAGTTGGCGGAATTCCAAGTGTAGAGGTGAAATTCGTAGATATTTGGAAGAACACCAGTGGCGAAAGCGGCCAACTGGCTCGTATCTGACGCTGAGACGCGAAAGCGTGGGTAGCAAACAGGATTAGATACCCTGGTAGTCCACGCCGTAAACGATGTGTGCTAGCCGTTTGTGATTTATCACAAGTGGTGCAGCTAACGCGTTAAGCACACCGCCTGGGGAGTACGATCGCAAGATTAAAACTCAAATAAATTGACGG	409	0	0	0	0	0	0	0	0	0	0	0	0	0	0	0	0	0	0	0	0	0	0	0	0	0	0	0	0	0	0	0	0	0	0	0	0	0	0	0	0	0	0	0	0	Bacteria	Proteobacteria	Alphaproteobacteria	Rickettsiales	S25-593	NA	74
ASV3557	GTGCCAGCCGCCGCGGTAATACGGAGGGTGCAAGCGTTAATCGGAATTACTGGGCGTAAAGCGCGCGTAGGCGGTTACATAAGTTGGAGGTGAAATCCCCGGGCTCAACCTGGGAACTGCTTTCAAAACTGTGTGACTAGAGTGCAGCAGAGGATAGTGGAATTTCTAGTGTAGCGGTGAAATGCGTAGATATTAGAAGGAACACCAGTGGCGAAGGCGACTGTCTGGGCTGACACTGACGCTGAGGTGCGAAAGCGTGGGGAGCAAACAGGATTAGATACCCTGGTAGTCCACGCCGTAAACGATGTCTACTAGCCGTTGGGATCCTTGAGATCTTAGTGGCGCAGCTAACGCACTAAGTAGACCGCCTGGGGAGTACGGTCGCAAGATTAAAACTCAAAGAAATTGACGG	412	0	0	0	0	0	0	0	0	0	0	0	0	0	0	0	0	0	0	0	0	0	0	0	0	0	0	0	0	0	0	0	0	0	0	0	0	0	0	0	0	0	0	0	0	Bacteria	Proteobacteria	Gammaproteobacteria	Cellvibrionales	Cellvibrionaceae	Aestuariicella	74
ASV3558	GTGCCAGCCGCCGCGGTAATACGGAGGGTGCAAGCGTTGTCCGGAATCATTGGGTGTAAAGGGTACGTAGGCGGGAGCCTAAGTCTGGGGTGAAATCTTGCCGCTTAACGGTAAAATGGCCTTGGATACTGGGTTTCTTGAGTGCAGAAGAGGCAGGTGGAATTCGTGGTGTAGCGGTGAAATGCTTAGATATCACGAAGAACATCAGTGGCGAAGGCGGCCTGCTGGTCTGCAACTGACGCTGAGGTACGAAAGCGTGGGGAGCGAACAGGATTAGATACCCTGGTAGTCCACGCCGTAAACGATGCATACTAGGTGTTGGCCTTAGGGCCAGTGCTGCAGTTAACGCATTAAGTATGCCACCTGGGGAGTACGTCGGCAACGATGAAACTTAAAGAAATTGACGG	407	0	0	0	0	0	0	0	0	0	0	0	0	0	0	0	0	0	0	0	0	0	0	0	0	0	0	0	0	0	0	0	0	0	0	0	0	0	0	0	0	0	0	0	0	Bacteria	Bacteroidota	Rhodothermia	Balneolales	Balneolaceae	Balneola	74
ASV3559	GTGCCAGCAGCCGCGGTAATACGGAGGGGGTTAGCGTTGTTCGGAATTACTGGGCGTAAAGCGCGCGTAGGCGGATTAGTCAGTTAGAGGTGAAATCCCAGGGCTCAACCCTGGAACTGCCTTTAATACTGCTAGTCTTGAGTTCGAGAGAGGTGAGTGGAATTCCGAGTGTAGAGGTGAAATTCGTAGATATTCGGAGGAACACCAGTGGCGAAGGCGGCTCACTGGCTCGATACTGACGCTGAGGTGCGAAAGTGTGGGGAGCAAACAGGATTAGATACCCTGGTAGTCCACACCGTAAACGATGAATGCCAGTCGTCGGGTAGTATACTATTCGGTGACACACCTAACGGATTAAGCATTCCGCCTGGGGAGTACGGTCGCAAGATTAAAACTCAAATAAATTGACGG	411	15	0	24	0	0	0	8	0	0	0	0	0	0	0	0	0	0	0	0	0	0	0	0	13	0	0	0	0	0	0	0	0	0	0	0	0	0	0	0	0	0	0	0	0	Bacteria	Proteobacteria	Alphaproteobacteria	Rhodobacterales	Rhodobacteraceae	Aliiroseovarius	73
ASV3560	GTGCCAGCCGCCGCGGTAATACGGAGGGGGTTAGCGTTGTTCGGAATTACTGGGCGTAAAGCGCGCGTAGGCGGACATTTAAGTCAGAGGTGAAATCCCAGGGCTCAACCCTGGAACTGCCTTTGATACTGGGTGTCTTGAGTTCGAGAGAGGTGAGTGGAATTCCGAGTGTAGAGGTGAAATTCGTAGATATTCGGAGGAACACCAGTGGCGAAGGCGGCTCACTGGCTCGATACTGACGCTGAGGTGCGAAAGTGTGGGGAGCAAACAGGATTAGATACCCTGGTAGTCCACACCGTAAACGATGAATGCCAGTCGTCGGGTAGTATACTATTCGGTGACACACCTAACGGATTAAGCATTCCGCCTGGGGAGTACGGTCGCAAGATTAAAACTCAAATAAATTGACGG	411	1	7	1	0	0	0	0	0	0	0	0	0	0	0	0	0	0	0	0	28	0	0	2	3	0	0	0	0	0	0	0	0	0	0	0	0	0	0	0	0	0	0	0	0	Bacteria	Proteobacteria	Alphaproteobacteria	Rhodobacterales	Rhodobacteraceae	Marivita	73
ASV3561	GTGCCAGCAGCCGCGGTAATACGGAGGGTGCAAGCGTTGTCCGGATTTACTGGGTTTAAAGGGTCCGCAGGCGGGTCTTTAAGTCAGTGGTGAAAGCCTACAGCTTAACTGTAGAACTGCCATTGATACTGAAGACCTTGAGTATAGTTGAGGTAGGCGGAATTTATAATGTAGCGGTGAAATGCATAGATATTATAAAGAACACCAATTGCGAAGGCAGCTTACTAAACTATAACTGACGCTCATGGACGAAAGCGTGGGGAGCGAACAGGATTAGATACCCTGGTAGTCCACGCCGTAAACGATGAATACTCGATGTGTGCGATATACTGCACGTGTCCAAGCGAAAGCATTAAGTATTCCACCTGGGGAGTACGCTCGCAAGAGTGAAACTTAAATAAATTGACGG	409	0	13	0	0	0	0	0	0	0	0	0	0	0	0	0	0	0	0	0	0	0	0	0	0	0	0	0	0	25	0	0	0	0	0	0	0	0	0	0	0	0	0	0	0	Bacteria	Bacteroidota	Bacteroidia	Cytophagales	Cyclobacteriaceae	NA	73
ASV3562	GTGCCAGCCGCCGCGGTAATACGGAGGGTGCGAGCGTTAATCGGAATTACTGGGCGTAAAGCGTACGCAGGCGGTTTGTTAAGCGAGATGTGAAAGCCCCGGGCTCAACCTGGGAACTGCATTTCGAACTGGCAAACTAGAGTGTGATAGAGGGTGGTAGAATTTCAGGTGTAGCGGTGAAATGCGTAGAGATCTGAAGGAATACCGATGGCGAAGGCAGCCACCTGGGTCAACACTGACGCTCATGTACGAAAGCGTGGGGAGCAAACAGGATTAGATACCCTGGTAGTCCACGCCGTAAACGATGTCTACTAGAAGCTCGGCTCTTCGGAGTTGTTTTTCAAAGCTAACGCATTAAGTAGACCGCCTGGGGAGTACGGCCGCAAGGTTAAAACTCAAATGAATTGACGG	411	0	0	0	0	0	0	0	0	0	0	0	0	0	0	0	0	0	0	0	0	0	0	0	0	0	0	0	0	0	0	0	0	0	0	0	0	0	0	0	0	0	0	0	0	Bacteria	Proteobacteria	Gammaproteobacteria	Alteromonadales	Pseudoalteromonadaceae	Pseudoalteromonas	73
ASV3563	GTGCCAGCAGCCGCGGTAATACGGAGGGTCCAAGCGTTATCCGGAATCATTGGGTTTAAAGGGTGCGCAGGCGGTTTAATAAGTCAGTGGTGAAATCTCGGGGCTTAACCTCGAAACTGCCATTGATACTGTTAGACTTGAGTTCAGTTGGAGTAGGCGGAATGTGTAGTGTAGCGGTGAAATGCTTAGATATTACACAGAACACCGATAGCGAAGGCAGCTTACTAAACTGATACTGACGCTGAGGCACGAAAGCGTGGGGAGCGAACAGGATTAGATACCCTGGTAGTCCACGCCGTAAACTATGATTACTCGATATTGGCGATATACAGTCAGTGTCTAAGCGAAAGTGATAAGTAATCCACCTGGGGAGTACGGTCGCAAGATTGAAACTCAAATAAATTGACGG	409	0	0	0	0	0	0	0	0	0	0	0	0	0	0	0	0	0	0	0	0	0	42	0	0	0	0	0	0	0	0	0	0	0	0	0	0	0	0	0	0	0	0	0	0	Bacteria	Bacteroidota	Bacteroidia	Flavobacteriales	Crocinitomicaceae	Crocinitomix	73
ASV3564	GTGCCAGCAGCCGCGGTAATACGTAGGGTGCAAGCGTTAATCGGAATTACTGGGCGTAAAGCGTGCGCAGGCGGTTATGCAAGACAGAGGTGAAATCCCCGGGCTCAACCTGGGAACTGCCTTTGTGACTGCATGGCTAGAGTACGGTAGAGGGGGATGGAATTCCGCGTGTAGCAGTGAAATGCGTAGATATGCGGAGGAACACCGATGGCGAAGGCAATCCCCTGGACCTGTACTGACGCTCATGCACGAAAGCGTGGGGAGCAAACAGGATTAGATACCCTGGTAGTCCACGCCCTAAACGATGTCAACTGGTTGTTGGGAGGGTTTCTTCTCAGTATCGTAGCTAACGCGTGAAGTTGACCGCCTGGGGAGTACGGCCGCAAGGTTGAAACTCAAATGAATTGACGG	411	0	0	0	0	0	0	0	0	0	0	0	0	0	0	0	0	0	0	0	0	0	0	0	0	0	0	0	0	0	0	0	0	0	0	0	0	0	0	0	0	0	0	0	0	Bacteria	Proteobacteria	Gammaproteobacteria	Burkholderiales	Comamonadaceae	Paucibacter	73
ASV3565	GTGCCAGCAGCCGCGGTAATACGGAGGGTGCAAGCGTTATCCGGATTTATTGGGTTTAAAGGGTCCGTAGGCGGATGATTAAGTCAGTGGTGAAAGCCCACAGCTCAACTGTGGAAATGCCATTGATACTGATCATCTTGAGTACATTTGAAGTTGGCGGAATAGGTCATGTAGCGGTGAAATGCTTAGATATGACCTAGAACACCGATTGCGAAGGCAGCCAACTAAGCTGTAACTGACGCTGAGGGACGAAAGCGTGGGGAGCGAACAGGATTAGATACCCTGGTAGTCCACGCTGTAAACGATGATTACTCGGTATTGGCTTTTGTCAGTGCCCAAGCGAAAGTGATAAGTAATCCACCTGGGGAGTACGGCCGCAAGGTTGAAACTCAAATGAATTGACGG	405	0	0	0	0	0	0	0	0	0	0	0	0	0	0	0	0	0	0	0	0	0	0	0	0	0	0	0	0	0	0	0	0	0	0	0	0	0	0	0	0	0	0	0	0	Bacteria	Bacteroidota	Bacteroidia	Flavobacteriales	NS9_marine_group	NA	73
ASV3566	GTGCCAGCCGCCGCGGTAATACGAAGGGACCTAGCGTAGTTCGGAATTACTGGGCTTAAAGAGCTCGTAGGTGGTTAAAAAAGTTGATTGTGAAATCCCAAGGCTCAACCTTGGAACTGCAATCAAAACTTTTTAGCTAGAGTGTGATAGAGGAAAGTGGAATTTCTAGTGTAGAGGTGAAATTCGTAGATATTAGAAAGAACATCAAATGCGAAGGCAACTTTCTGGGTCACTACTGACACTGAGGAGCGAAAGCATGGGTAGCGAAGAGGATTAGATACCCTCGTAGTCCATGCCGTAAACGATGTGTGCTAGACGTTGGAAATATATTTTTCAGTGTCGCAGCGAAAGCATTAAGCACACCGCCTGGGGAGTACGACCGCAAGGTTAAAACTCAAATAAATTGACGG	410	0	0	0	0	0	0	0	0	0	0	0	0	0	0	0	0	0	0	0	0	0	0	0	0	0	0	0	0	0	0	0	0	0	0	0	0	0	0	0	0	0	0	0	0	Bacteria	Proteobacteria	Alphaproteobacteria	SAR11_clade	Clade_II	NA	73
ASV3567	GTGCCAGCAGCCGCGGTAATACGAAGGGGGCTAGCGTTGTTCGGAATCACTGGGCGTAAAGCGTATGTAGGCGGATCAAAAAGTTAGATGTGAAATCCCTGGGCTCAACCCAGGAACTGCATTTAAAACTAGTGATCTAGAATTTGGTAAGGGTTAGTAGAATTTCCAGTGTAGAGGTGAAATTCGTAGATATTGGAAAGAATACCAGAAGCGAAGGCGACTAACTAGGCCATTTTTGACGCTGAGATACGAAAGCGTGGGTAGCAAACAGGATTAGATACCCTGGTAGTCCACGCAGTAAACGATGAGTGCTAGTCGCTGGTGCAATAGTATCAGTGTCGTAGCTAACGCATTAAGCACTCCGCCTGGGAAGTACGGTCGCAAGATTAAAACTCAAATAAATTGGCGG	409	0	0	0	0	0	0	0	0	0	0	0	0	0	0	0	0	0	0	0	0	0	0	0	0	0	0	0	0	0	0	0	0	0	0	0	0	0	0	0	0	0	0	0	0	Bacteria	Proteobacteria	Alphaproteobacteria	Rhodospirillales	AEGEAN-169_marine_group	NA	73
ASV3568	GTGCCAGCAGCCGCGGTAATACGGAGGGTGCAAGCGTTATCCGGAATCACTGGGTTTAAAGGGTGCGTAGGCGGCGTTGTAAGTCAGAAGTGAAAGCTTTCAGCTTAACTGGAAAATTGCTTTTGATACTGCAGTGCTTGAATCGAGTTGAGGTTAGCGGAATGTGACATGTAGCGGTGAAATGCATAGATATGTCATAGAACACCAATTGCGAAGGCAGCTAGCTAGGCTTGTATTGACGCTGAGGCACGAAAGCGTGGGGAGCGAACAGGATTAGATACCCTGGTAGTCCACGCCCTAAACGATGCTTACTCGATGTTTGTCCGCAAGGATGAGCATCCAAGGGAAACCGTTAAGTAAGCCACCTGGGGAGTACGTTCGCAAGAATGAAACTCAAATGAATTGACGG	409	0	0	0	0	0	0	0	0	0	0	0	0	0	0	0	0	0	0	0	0	0	0	0	0	0	0	0	0	0	0	0	0	0	0	0	0	0	0	0	0	0	0	0	0	Bacteria	Bacteroidota	Bacteroidia	Chitinophagales	Saprospiraceae	NA	73
ASV3569	GTGCCAGCAGCCGCGGTAATACGTAGGGTGCAAGCGTTAATCGGAATTACTGGGCGTAAAGCGTGCGCAGGCGGTTTGTTAAGACAGTTGTGAAATCCCCGGGCTCAACCTGGGAACTGCAATTGTGACTGGCAAGCTAGAGTTTGGCAGAGGGGGGTGGAATTCCTGGTGTAGCAGTGAAATGCGTAGATATCAGGAGGAACACCGATGGCGAAGGCAGCCCCCTGGGCCATGACTGACGCTCATGTACGAAAGCGTGGGGAGCAAACAGGATTAGATACCCTGGTAGTCCACGCCCTAAACGATGTCAACTAGTTGTTGGATCTTTTCTGATTTGGTAACGAAGCTAACGCGTGAAGTTGACCGCCTGGGGAGTACGGTCGCAAGATTAAAACTCAAAGAAATTGACGG	411	0	0	0	0	0	0	0	0	0	0	0	0	0	0	0	0	0	0	0	0	0	0	0	0	0	0	0	0	0	0	0	0	0	0	0	0	0	0	0	0	0	0	0	0	Bacteria	Proteobacteria	Gammaproteobacteria	Burkholderiales	MWH-UniP1_aquatic_group	NA	73
ASV3570	GTGCCAGCCGCCGCGGTAATACGTAGGGCGCAAGCGTTATCCGGAATTATTGGGCGTAAAGAGCTCGTAGGCGGTCTGTCGCGTCTGCTGTGAAAACCCGAGGCTCAACCTCGGGCCTGCAGTGGGTACGGGCAGACTAGAGTGCGGTAGGGGAGATTGGAATTCCTGGTGTAGCGGTGGAATGCGCAGATATCAGGAGGAACACCGATGGCGAAGGCAGATCTCTGGGCCGTAACTGACGCTGAGGAGCGAAAGGGTGGGGAGCAAACAGGCTTAGATACCCTGGTAGTCCACCCCGTAAACGTTGGGAACTAGTTGTGGGGTCCATTCCACGGATTCCGTGACGCAGCTAACGCATTAAGTTCCCCGCCTGGGGAGTACGGCCGCAAGGCTAAAACTCAAATAAATTGACGG	414	0	0	0	0	0	0	0	0	0	0	0	0	0	0	0	0	0	0	0	0	0	0	0	0	0	0	0	0	0	0	0	0	0	0	0	0	0	0	0	0	0	0	0	0	Bacteria	Actinobacteriota	Actinobacteria	Micrococcales	Microbacteriaceae	Microbacterium	73
ASV3571	GTGCCAGCAGCCGCGGTAATACGGAGGGATCTAGCGTTATTCGGAATAACTGGGCGTAAAGCGAGCGTAGGCGGATTTGTAAGTTGGAGGTGAAATCCCAGGGCTTAACCCTGGAACTGCCTTCAAAACTACATTTCTTGAGTTTGGTAGAGGAGAGTGGAATTCCTAGTGTAGAGGTGAAATTCGTAGATATTAGGAGGAACACCAGTGGCGAAGGCGACTCTCTGGGCCAATACTGACGCTGAGGTTCGAAAGCGTGGGTAGCGAACAGGATTAGATACCCTGGTAGTCCACGCAGTAAACGATGAATGCTAGATGTTGGAAACATTAGTTTTCAGTATCGCAGCTAACGCATTAAGCATTCCGCCTGGGAAGTACGGCCGCAAGGCTAAAACTCAAATAAATTGACGG	411	0	0	0	0	0	0	0	0	0	0	1	0	0	0	0	0	0	0	0	0	0	0	0	0	0	0	0	0	0	0	0	0	0	0	0	0	0	0	0	0	0	0	0	0	Bacteria	Proteobacteria	Alphaproteobacteria	SAR11_clade	Clade_IV	NA	73
ASV3572	GTGCCAGCCGCCGCGGTAATACAGAGGTCCCAAGCGTTGTTCGGATTTACTGGGCGTAAAGGGTGCGTAGGCGGTTAGAAAAGTTTGGTGTGAAATCTTCGGGCTCAACCCGGAAACTGCACTGAAAACTATTTAACTCGAGGATCGGAGAGGAGATTGGAATTCTCAGTGTAGCAGTGAAATGCGTAGATATTGAGAGGAACACCAGTTGCGAAGGCGGATCTCTGGACGATTCCTGACGCTGAGGCACGAAAGCTGGGGGAGCGAAGAGGATTAGATACCCTCGTAGTCCCAGCCGTAAACGGTGCGCACTTGCTGTGGGCGGATTCGACCCCGTCCGTGGCGAAGCTAACGCGTTAAGTGCGCCGCCTGGGGAGTACGGTCGCAAGATTAAAACTTAAATAAATTGACGG	413	0	0	0	0	0	0	0	0	0	0	0	0	0	0	0	0	0	0	0	0	0	0	0	0	0	0	0	0	0	0	0	0	0	0	0	0	0	0	0	0	0	0	0	0	Bacteria	Verrucomicrobiota	Verrucomicrobiae	Arctic97B-4_marine_group	NA	NA	73
ASV3573	GTGCCAGCAGCCGCGGTAATACGGAGGGTGCAAGCGTTACTCGGAATTACTGGGCGTAAAGGGAGCGCAGGCGGTCTATTAAGTCAGGTGTGAAAGCCCGGGGCTCAACTCCGGAACTGCACCTGAAACTGGTAGACTTGAGGATGAGAGAGGAAAGTAGAATTTCTGGTGTAGAGGTGAAATTCGTTGATATCAGAAGGAATACCCGTGGCGAAGGCGGCTTTCTGGCTCATTTCTGACGCTGAGGCTCGAAAGTGTGGGTAGCAAACAGGATTAGATACCCTGGTAGTCCACACCGTAAACGATGAATGCTAGGCGACCGGTTCGTTTATCGACTGGGTGCCGCAGTTAACGCATTAAGCATTCCGCCTGGGGAGTACGGTCGCAAGATTAAAACTCAAATAAATTGACGG	413	0	0	0	0	23	0	0	0	0	0	0	0	0	0	0	0	0	0	0	50	0	0	0	0	0	0	0	0	0	0	0	0	0	0	0	0	0	0	0	0	0	0	0	0	Bacteria	Bdellovibrionota	Bdellovibrionia	Bdellovibrionales	Bdellovibrionaceae	OM27_clade	73
ASV3574	GTGCCAGCAGCCGCGGTAATACGGAGGGTGCAAGCGTTATCCGGAATCACTGGGTTTAAAGGGTACGTAGGCGGTTAAGTAAGTCAGACGTCAAAGGCTGTAGCTAAACTATGGTACGCGTTTGAAACTACTTGACTTGAATATGATCGAGGTGCATAGAATGCGTTATGTAGCGGTGAAATGCATAGATATAACGTAGAATACCAATTGCGAAGGCAGTGCACTAGGTTATTATTGACGCTGAGGTACGAAAGCGTGGGTAGCGAACAGGATTAGATACCCTGGTAGTCCACGCCCTAAACGATGCTAACTGGTCATTTGCGAGGATTTTCAAGTGACTGAGGGAAACCATTAAGTTAGCCACCTGGGGAGTACGTTCGCAAGAATGAAACTCAAATAAATTGACGG	408	0	0	0	0	0	0	0	73	0	0	0	0	0	0	0	0	0	0	0	0	0	0	0	0	0	0	0	0	0	0	0	0	0	0	0	0	0	0	0	0	0	0	0	0	Bacteria	Bacteroidota	Bacteroidia	Chitinophagales	Saprospiraceae	Aureispira	73
ASV3575	GTGCCAGCAGCCGCGGTAATACGAGGGCCCCGAGCGTTGTTCGGATTTACTGGGCGTAAAGAGTGCGTAGGCGGCAAAGTAAGTCAGATGTGAAATCCCGGAGCTCAACTCCGGAACTGCATCCGATACTGCTTTGCTAGAGGGCTGGAGAGGAGACTGGAATTTACGGTGTAGCAGTGAAATGCGTGGATATCGTAAGGAAGACCAATGGCGAAGGCAGGTCTCTGGACAGCTCCTGACGCTGAGGCACGAAGGCCAGGGTAGCGAAAAGGATTAGATACCCTTGTAGTCCTGGCAGTAAACGGTGCACGCTTGGTGTGGGGGGATTCGACCCCCTCCGTGCCGGAGCTAACGCGTTAAGCGTGCCGCCTGGGGAGTACGGTCGCAAGATTAAAACTCAAATAAATTGACGG	413	0	0	0	0	0	0	0	0	0	36	0	0	0	0	0	0	0	12	0	0	0	0	0	25	0	0	0	0	0	0	0	0	0	0	0	0	0	0	0	0	0	0	0	0	Bacteria	Verrucomicrobiota	Verrucomicrobiae	Verrucomicrobiales	DEV007	NA	73
ASV3576	GTGCCAGCAGCCGCGGTAATACGGGGGGTGCAAGCGTTATTCGGAATCATTGGGCGTAAAGAGCACGTAGGCGGCTTGGTAAGTCAGATGTGAAAGCCCGGGGCTTAACCCCGGAAGTGCATTTGATACTGTCAAGCTTGAGTATGGGAGAGGGAAGTGGAATTCCTGGTGTAGAGGTGAAATTCGTAGATATCAGGAGGAACACCGGTGGCGAAGGCGACTTCCTGGACCAATACTGACGCTGAGGTGCGAAGGCGTGGGTAGCAAACAGGATTAGATACCCTGGTAGTCCACGCAGTAAACGTTGTTCACTAGGTGTAGCGGGTATTGACCCCTGCTGTGCCGCAGTTAACGCATTAAGTGAACCGCCTGGGGAGTACGGTCGCAAGATTAAAACTCAAAGAAATTGACGG	413	0	0	0	0	0	0	0	0	0	0	0	0	0	73	0	0	0	0	0	0	0	0	0	0	0	0	0	0	0	0	0	0	0	0	0	0	0	0	0	0	0	0	0	0	Bacteria	Desulfobacterota	Desulfobacteria	Desulfobacterales	Desulfosarcinaceae	Desulfosarcina	73
ASV3577	GTGCCAGCCGCCGCGGTAATACGGAGGATCCAAGCGTTATCCGGAATCATTGGGTTTAAAGGGTCCGCAGGCGGCCTGTTAAGTCAGAGGTGAAAGCCAACAGCTCAACTGTTGAACTGCCTTTGATACTGATAGGCTTGAGTTATTGTGAAGTGGTTAGAATGTGTGGTGTAGCGGTGAAATGCTTAGATATCACACAGAATACCCATTGCGAAGGCAGATCACTAACAATATACTGACGCTCATGGACGAAAGCGTGGGGAGCGAACGGGATTAGATACCCCGGTAGTCCACGCCGTAAACGATGGATACTAACTGTTCGTCCCGCTTGCGGGATGAGTGGTCAAGCGAAAGTGATAAGTATCCCACCTGGGGAGTACGCTCGCAAGAGTGAAACTCAAATAAATTGACGG	413	0	0	0	0	0	0	0	0	0	0	0	0	0	0	0	0	39	0	0	0	0	0	0	0	0	0	0	0	0	0	0	0	0	0	0	0	0	0	0	0	0	0	0	0	Bacteria	Bacteroidota	Bacteroidia	Flavobacteriales	Flavobacteriaceae	NS4_marine_group	73
ASV3578	GTGCCAGCAGCCGCGGTAATACGAGGGGGGCAAGCGTTGTCCGGATTTATTGGGCGTAAAGGGCTCGTAGGTGGGCTAGTAAGTCAAAATTGAAATCCAATGGCTTAACCATTGTCACGGTTTTGATACTGCTAGTCTTGAGTGAAATAGAGGTAAGTGGAATTCCTGGTGTAGCGGTGAAATGCGTAGATATCAGGAGGAACGCCGAAGGAGAAGTCAGCTTACTGGATTTATACTGACACTGAGGAGCGAAAGCGTGGGTAGCAAACAGGATTAGAGACCCTGGTAGTCCACGCTGTAAACGATGAGTACTAGATGGTGGGTGATTCGACCCTCTCACTGTTACAGCTAACGCATTAAGTACTCCGCCTGGGAAGTACGTTCGCAAGAATGAAACTCAAATGAATTGACGG	413	0	0	0	0	0	0	0	0	0	0	0	0	0	0	0	0	0	0	73	0	0	0	0	0	0	0	0	0	0	0	0	0	0	0	0	0	0	0	0	0	0	0	0	0	Bacteria	Marinimicrobia_(SAR406_clade)	NA	NA	NA	NA	73
ASV3579	GTGCCAGCAGCCGCGGTAATACGGAGGGTGCAAGCGTTAATCGGAATCACTGGGCGTAAAGCGCGCGTAGGCGGCCGTATAAGTCAGATGTGAAAGCCCCGGGCTTAACCTGGGAATTGCATTTGATACTGTTCGGCTAGAGTATGGTAGAGGGGGGTGGAATTCCAGGTGTAGCGGTGAAATGCGTAGATATCTGGAGGAACACCAGTGGCGAAGGCGACCCCCTGGACCAATACTGACGCTGAGGTGCGAAAGCGTGGGGAGCAAACAGGATTAGATACCCTGGTAGTCCACGCCGTAAACGATGTCGACTAGCCGTTGGGCTCATTTAAGGGTTTAGTGGCGCAGCTAACGCGATAAGTCGACCGCCTGGGGAGTACGGCCGCAAGGTTAAAACTTAAATAAATTGGCGG	413	0	0	0	0	0	0	0	0	0	0	0	0	0	0	0	0	0	0	0	73	0	0	0	0	0	0	0	0	0	0	0	0	0	0	0	0	0	0	0	0	0	0	0	0	Bacteria	Proteobacteria	Gammaproteobacteria	Arenicellales	Arenicellaceae	Candidatus_Thiosymbion	73
ASV3580	GTGCCAGCCGCCGCGGTAATACGTAGGGTGCGAGCGTTGTCCGGAATTACTGGGCGTAAAGAGCTCGTAGGTGGTTTGTCGCGTTGTTCGTGAAAACTCACAGCTTAACTGTGGGCGTGCGGGCGATACGGGCAGACTGGAGTACTGCAGGGGAGACTGGAATTCCTGGTGTAGCGGTGGAATGCGCAGATATCAGGAGGAACACCGGTGGCGAAGGCGGGTCTCTGGGCAGTAACTGACGCTGAGGAGCGAAAGCGTGGGGAGCGAACAGGATTAGATACCCTGGTAGTCCACGCCGTAAACGGTGGGTACTAGGTGTGGGTTTCCTTCCTTGGGATCCGTGCCGTAGCTAACGCATTAAGTACCCCGCCTGGGGAGTACGGCCGCAAGGCTAAAACTCAAATAAATTGACGG	414	0	0	0	0	0	0	0	0	0	0	0	0	0	0	0	0	0	0	0	73	0	0	0	0	0	0	0	0	0	0	0	0	0	0	0	0	0	0	0	0	0	0	0	0	Bacteria	Actinobacteriota	Actinobacteria	Corynebacteriales	Mycobacteriaceae	Mycobacterium	73
ASV3581	GTGCCAGCAGCCGCGGTAATACGTAAGTTGCAAGCGTTATCCGGATTTATTGGGCATAAAGAGTGCGTAGGCGGTATATTAAGTCAGATGTTAAATCCCACAGCTCAACTGTGGTTCGCATTTGAAACTGATTTACTAGAGACTAGGAGAGGAAAGTGGAACTCACAGTGTAGCGGTGAAATGCGTAGATATTGTGAGGAACACCAATGGCGAAGGCAGCTTTCTGGACTAGATCTGACGCTGAGGCACGAAAGCATGGGGAGCGAACGGGATTAGATACCCCGGTAGTCCATGCCGTAAACTTTGTTCACTAGGTGTTGGGGGCATCGACCCCTTCAGTGCCAAAGATAATTCGTTAAGTGAACCGCCTGGGGAGTACGACCGCAAGGTTAAAACTCAAATAAATTGACGG	412	0	0	0	0	0	0	0	0	0	0	0	0	0	0	0	0	0	0	0	0	42	0	0	0	0	0	0	0	0	0	0	0	0	0	0	0	0	0	0	0	31	0	0	0	Bacteria	Margulisbacteria	NA	NA	NA	NA	73
ASV3582	GTGCCAGCAGCCGCGGTAATACAGAGGTCCCGAGCGTTGTTCGGATTCACTGGGCGTAAAGAGTGCGTAGGTGGCTAGGTAAGTTTGATGTGAAAGCTCCGAGCTCAACTCGGAAATTGCATTGAAAACTGCTTGGCTAGAGGGTCGGAAGGGAGACTGGAATTTTCGGTGTAGCAGTGAAATGCGTAGATATCGAGAGGAACACCAGTGGCGAAGGCGAGTCTCTGGACGAATCCTGACACTGAGGCACGAAAGCTAGGGTAGCAAACAGGATTAGATACCCTGGTAGTCCTAGCCGTAAACGGTGCACACTTGCTATGAGCGGATTCGACCCCGTTCGTGGCGTAGCTAACGCGTTAAGTGTGCCGCCTGGGGAGTACGGTCGCAAGATTAAAACTTAAATAAATTGACGG	413	0	0	0	0	0	0	0	0	0	0	0	0	0	0	0	0	0	0	0	0	0	73	0	0	0	0	0	0	0	0	0	0	0	0	0	0	0	0	0	0	0	0	0	0	Bacteria	Verrucomicrobiota	Verrucomicrobiae	Pedosphaerales	Pedosphaeraceae	SCGC_AAA164-E04	73
ASV3583	GTGCCAGCCGCCGCGGTAATACGAGGGGTGCAAGCGTTAATCGGAATTACTGGGCGTAAAGCGTACGTAGGCGGTTGAATAAGCAAGATGTGAAAGCCCAGGGCTCAACCTTGGAACTGCATTTTGAACTGTTCGACTAGAGTACTGTAGAGGGTGGTGGAATTTCCAGTGTAGCGGTGAAATGCGTAGAGATTGGAAGGAACATCAGTGGCGAAGGCGGCCACCTGGACAGATACTGACGCTGAGGTACGAAAGCGTGGGGAGCGAACAGGATTAGATACCCTGGTAGTCCACGCCGTAAACGATGTCAACTAGCCGTTTGTTTCCTAGAGAAGTGAGTGGCGCAGCTAACGCACTAAGTTGACCGCCTGGGGAGTACGGCCGCAAGGTTAAAACTTAAATAAATTGACGG	412	0	0	0	0	0	0	0	0	0	0	0	0	0	0	0	0	0	0	0	0	0	0	0	31	0	0	0	0	0	0	0	0	0	0	0	0	0	0	0	0	0	0	0	0	Bacteria	Proteobacteria	Gammaproteobacteria	Alteromonadales	Colwelliaceae	Colwellia	73
ASV3584	GTGCCAGCAGCCGCGGTAATACGGAGGGTGCGAGCGTTAATCGGAATTACTGGGCGTAAAGCGCACGCAGGCGGATTGTTAAGCTAGAGGTGAAAGCCCCGCGCTCAACGTGGGAATTGCCTTTAGAACTGGCAGTCTAGAGTCTTGGAGAGGGGAGTGGAATTCCAGGTGTAGCGGTGAAATGCGTAGAGATCTGGAGGAACATCAGTGGCGAAGGCGACTCCCTGGCCAAAGACTGACGCTCATGTGCGAAAGTGTGGGTAGCGAACAGGATTAGATACCCTGGTAGTCCACACCGTAAACGCTGTCTACTAGCTGTTTGTGTATTTAATACGTGAGTAGCGAAGCTAACGCGCTAAGTAGACCGCCTGGGGAGTACGGCCGCAAGGTTAAAACTTAAATAAATTGACGG	412	0	0	0	0	0	0	0	0	0	0	0	0	0	0	0	0	0	0	0	0	0	0	0	0	0	0	0	0	0	0	0	0	0	0	0	0	0	0	0	0	0	0	0	0	Bacteria	Proteobacteria	Gammaproteobacteria	Alteromonadales	Alteromonadaceae	Aestuariibacter	73
ASV3585	GTGCCAGCAGCCGCGGTAATACGAAGGGGGCTAGCGTTGCTCGGAATCACTGGGCGTAAAGGGCGCGTAGGCGGACTTTTAAGTCGGAGGTGAAAGCCCAGGGCTCAACCCTGGAATTGCCTTCGATACTGGGAGTCTTGAGTTCGGAAGAGGTTGGTGGAACTGCGAGTGTAGAGGTGAAATTCGTAGATATTCGCAAGAACACCAGTGGCGAAGGCGGCCAACTGGTCCGATACTGACGCTGAGGCGCGAAAGCGTGGGGAGCAAACAGGATTAGATACCCTGGTAGTCCACGCCGTAAACGATGAATGCCAGCCGTTGGGGAGCATGCTCTTCAGTGGCGCAGCTAACGCTTTAAGCATTCCGCCTGGGGAGTACGGTCGCAAGATTAAAACTCAAATAAATTGACGG	411	0	0	0	0	0	0	0	0	0	0	0	0	0	0	0	0	0	0	0	0	0	0	0	0	0	0	0	0	0	0	0	0	0	0	0	0	0	0	0	0	0	0	0	0	Bacteria	Proteobacteria	Alphaproteobacteria	Rhizobiales	Beijerinckiaceae	Bosea	73
ASV3586	GTGCCAGCAGCCGCGGTAATACGGAGGGTGCAAGCGTTAATCGGAATTACTGGGCGTAAAGCGCGCGTAGGCGGCTTACTAAGCCAGATGTGAAAGCCCAGGGCTCAACCTTGGAACTGCATTTGGAACTGGTTCGCTAGAGTACGGTAGAGGGTGGTGGAATTTCCAGTGTAGCGGTGAAATGCGTAGAGATTGGAAGGAACATCAGTGGCGAAGGCGGCCACCTGGACTGATACTGACGCTGAGGTGCGAAAGCGTGGGGAGCAAACAGGATTAGATACCCTGGTAGTCCACGCCGTAAACGATGTCTACTAGCCGTTGGGGAACTTGATTCCTTAGTGGCGCAGCTAACGCACTAAGTAGACCGCCTGGGGAGTACGGTCGCAAGATTAAAACTCAAATAAATTGACGG	412	0	0	0	0	0	0	0	0	0	0	0	0	0	0	0	0	0	0	0	0	0	0	0	0	0	73	0	0	0	0	0	0	0	0	0	0	0	0	0	0	0	0	0	0	Bacteria	Proteobacteria	Gammaproteobacteria	Oceanospirillales	Oleiphilaceae	Oleiphilus	73
ASV3587	GTGCCAGCAGCCGCGGTAATACGGAGGGGGCAAGCGTTGTTCGGAATTACTGGGCGTAAAGGGCGCGTAGGCGGCCAAGTCAGTCAGGCGTGAAAGCCCAGGGCTCAACCCTGGAATTGCGCTTGATACTGCTTGGCTCGAGACCGGAAGAGGGTAGTGGAATTCCCAGTGTAGAGGTGAAATTCGTAGATATTGGGAAGAACACCAGTGGCGAAGGCGGCTACCTGGTCCGGATCTGACGCTGAGGCGCGAAAGCGTGGGGAGCAAACAGGATTAGATACCCTGGTAGTCCACGCCGTAAACGATGAATGCTAGACGTTGGGAAACCTGTTTCTCGGTGTCGTCGCTAACGCATTAAGCATTCCGCCTGGGGAGTACGGCCGCAAGGTTAAAACTTAAATAAATTGACGG	411	0	0	0	0	0	0	0	0	0	0	0	0	0	0	0	0	0	0	0	0	0	0	0	0	0	73	0	0	0	0	0	0	0	0	0	0	0	0	0	0	0	0	0	0	Bacteria	Proteobacteria	Alphaproteobacteria	Thalassobaculales	Nisaeaceae	OM75_clade	73
ASV3588	GTGCCAGCAGCCGCGGTAATACGGAGGGTGCGAGCGTTAATCGGAATTACTGGGCGTAAAGCGCGCGTAGGCGGTTTTGTAAGTCGGATGTGAAATCCCCGGGCTTAACCTGGGAACTGCATTCGATACTGCATAACTAGAGTATGGTAGAGGGAAGTGGAATTTCCGGTGTAGCGGTGAAATGCGTAGATATCGGAAGGAACACCAGTGGCGAAGGCGACTTCCTGGGCCAATACTGACGCTGAGGTGCGAAAGCGTGGGGAGCAAACAGGATTAGATACCCTGGTAGTCCACGCCGTAAACGATGAGAACTAGATGTTGGGAGGGTTGCCTCTCGGTGTCGCAGCTAACGCGTTAAGTTCTCCGCCTGGGGAGTACGCCGGCAACGGTAAAACTTAAATAAATTGACGG	411	0	0	0	0	0	0	0	0	0	0	0	0	0	0	0	0	0	0	0	0	0	0	0	0	0	0	0	73	0	0	0	0	0	0	0	0	0	0	0	0	0	0	0	0	Bacteria	Proteobacteria	Gammaproteobacteria	Steroidobacterales	Woeseiaceae	Woeseia	73
ASV3589	GTGCCAGCCGCCGCGGTAATACGAAGGGGGCGAGCGTTGTTCGGAATCACTGGGCGTAAAGGGCGCGTAGGCGGTTTATTCAGTTGGTAGTGAAAGCCCCGGGCTTAACCTGGGAATTGCTTCCAATACTAATAGGCTAGAGACCGAGAGAGGATAGTGGAATTTCCAGTGTAGAGGTGAAATTCGTAGATATTGGAAAGAACACCAGTGGCGAAAGCGGCTATCTGGCTCGGTTCTGACGCTGAGGCGCGAAAGCGTGGGGAGCAAACAGGATTAGATACCCTGGTAGTCCACGCCGTAAACGATGACTGCTAGATGTTGGGAGGTTACCTTTCAGTGTCGCAGCTAACGCATTAAGCAGTCCGCCTGGGAAGTACGGCCGCAAGGCTAAAACTCAAATAAATTGACGG	410	0	0	0	0	0	0	0	0	0	0	0	0	0	0	0	0	0	0	0	0	0	0	0	0	0	0	0	0	0	0	0	73	0	0	0	0	0	0	0	0	0	0	0	0	Bacteria	Proteobacteria	Alphaproteobacteria	Puniceispirillales	SAR116_clade	NA	73
ASV3590	GTGCCAGCAGCCGCGGTAATACGGAGACCTCGAGCGTTACTCGGATTCACTGGGCGTAAAGGGTTCGTAGGCGGACCTGTATGTCGGGGGTGAAATCCTATGGCTCAACCATAGAACGGCCTCCGAAACTACAGGACTAGAGTACCGGAGAGGTAAGCGGAATTCCAGGTGTAGCGGTGAAATGCGTAGATATCTGGAGGAACACCAATGGCGAAGGCAGCTTACTGGACGGTTACTGACGCTGAGGAACGAAAGCGTGGGGAGCGAAAGGGATTAGATACCCCTGTAGTCCACGCCGTAAACGTTGAGTACTCGCTCTTGGGGGATTCGACCCCCTCAGGGGCTAAGCTAACGCGATAAGTACTCCGCCTGAGGACTACGGCCGCAAGGCTAAAACTCAAATAAATTGACGG	413	0	0	0	0	0	0	0	0	0	0	0	0	0	0	0	0	0	0	0	0	0	0	0	0	0	0	0	0	0	0	0	57	0	0	0	0	0	0	16	0	0	0	0	0	Bacteria	Verrucomicrobiota	Verrucomicrobiae	Opitutales	Puniceicoccaceae	Verruc-01	73
ASV3591	GTGCCAGCAGCCGCGGTAATACGAAGGGACCTAGCGTAGTTCGGAATTACTGGGCTTAAAGAGCTCGTAGGTGGTTAAAAAAGTTGATGGTGAAATCCCAAGGCTTAACCTTGGAACTGCCATCAAAACTTTTTAGCTAGAGTGTGATAGAGGTAAGTGGAATTTCTAGTGTAGAGGTGAAATTCGTAGATATTAGAAAGAACACCAAATGCGAAGGCAACTTACTGGGTCACTACTGACACTGAGGAGCGAAAGCATGGGTAGCGAAGAGGATTAGATACCCTCGTAGTCCATGCCGTAAACGATGTGTGCTAGACGTTGGAAATATATTTTTCAGTGTCGCAGCGAAAGCATTAAGCACACCGCCTGGGGAGTACGACCGCAAGGTTAAAACTCAAATAAATTGACGG	410	0	0	0	0	0	0	0	0	0	0	0	0	0	0	0	0	0	0	0	0	0	0	0	0	0	0	0	0	0	0	0	0	0	73	0	0	0	0	0	0	0	0	0	0	Bacteria	Proteobacteria	Alphaproteobacteria	SAR11_clade	Clade_II	NA	73
ASV3592	GTGCCAGCAGCCGCGGTAATACGTAGGTCACGAACGTTGTCCGGAATTATTGGGCGTAAAGGGTCCGTAGGCCGTTTGGTCAGTCTCCTGTGAAATCTCTAGGCTCAACCTAGAGAGGTCGGGAGATACTGCTAAACTAGAGATTGTCAGAGGCAAGTGGAATTCCCGGTGTAGTGGTGAAATGCGTAGATATCGGGAGGAACATCAATGGCGAAAGCAGCTTGCTGGGGCACTTCTGACGCTGAGGGACGAAAGCGTGGGTAGCAAACCGGATTAGATACCCGGGTAGTCCACGCCCTAAACGATGAATGCTAGGTTTGCGGGGTATCGACCCCTTGTGAGCCGAAGCTAACGCGATAAGCATTCCGCCTGGGGACTACGGCCGCAAGGCTAAAACTTAAATGAATTGACGG	413	0	0	0	0	0	0	0	0	0	0	0	0	0	0	0	0	0	0	0	0	0	0	0	0	0	0	0	0	0	0	0	0	0	0	0	0	0	15	0	0	0	58	0	0	Bacteria	Chloroflexi	Dehalococcoidia	SAR202_clade	NA	NA	73
ASV3593	GTGCCAGCCGCCGCGGTAATACGGAGGGTCCGAGCGTTAATCGGAATTACTGGGCGTAAAGCGTACGTAGGTGGTTTGTTAAGTTGGATGTGAAAGCCCAGGGCTCAACCTTGGAACTGCATTCAAAACTGATGAACTAGAGTATGGTAGAGGTAAGTGGAATTTCCTGTGTAGCGGTGAAATGCGTAGAGATGGGAAGGAACATCAGTGGCGAAGGCGACTTACTGGACCAATACTGACACTGAGGTACGAAAGCGTGGGTAGCAAACAGGATTAGATACCCTGGTAGTCCACGCCGTAAACGATGTCTACTAGCCGTTGGGATCCTTGAGATCTTAGTGGCGCAGCTAACGCACTAAGTAGACCGCCTGGGGAGTACGGTCGCAAGATTAAAACTTAAATAAATTGACGG	412	0	0	0	0	0	0	0	0	0	0	0	0	0	0	0	0	0	0	0	0	0	0	0	0	0	0	0	0	0	0	0	0	0	0	0	0	0	0	0	0	0	0	0	0	Bacteria	Proteobacteria	Gammaproteobacteria	Oceanospirillales	Saccharospirillaceae	NA	73
ASV3594	GTGCCAGCCGCCGCGGTAATACGGAGGGTGCAAGCGTTGTCCGGAATCATTGGGTGTAAAGGGTACGTAGGCGGGAGCCTAAGTCTGGGGTGAAATCTTGCCGCTTAACGGTAAAATGGCCCTGGATACTGGGTTTCTTGAGTGCAGAAGAGGCAGGTGGAATTCGTGGTGTAGCGGTGAAATGCTTAGATATCACGAAGAACATCAGTGGCGAAGGCGGCCTGCTGGTCTGCAACTGACGCTGAGGTACGAAAGCGTGGGGAGCGAACAGGATTAGATACCCTGGTAGTCCACGCCGTAAACGATGCATACTAGGTGTTGGCCTTAGGGCCAGTGCTGCAGTTAACGCATTAAGTATGCCACCTGGGGAGTACGTCGGCAACGATGAAACTCAAATAAATTGGCGG	407	0	0	0	0	0	0	0	0	0	0	0	0	0	0	0	0	0	0	0	0	0	0	0	0	0	0	0	0	0	0	0	0	0	0	0	0	0	0	0	0	0	0	0	0	Bacteria	Bacteroidota	Rhodothermia	Balneolales	Balneolaceae	Balneola	73
ASV3595	GTGCCAGCAGCCGCGGTAATACGGAGGGTGCAAGCGTTAATCGGAATTACTGGGCGTAAAGCGCGCGTAGGTTGCTTGTTAAGCGAGATGTGAAAGCCCCGGGCTTAACCTGGGAACTGCATTTCGAACTGGCAGGCTAGAGTACAGTAGAGGGTGGCGGAATTTCCTGTGTAGCGGTGAAATGCGTAGAGATGGGAAGGAACATCAGTGGCGAAGGCGGCCACCTGGACTGATACTGACACTGAGGTGCGAAAGCGTGGGGAGCAAACAGGATTAGATACCCTGGTAGTCCACGCCGTAAACGATGTCTACTAGTTGTCGGGAGACTTGATCTCTTGGTAACGAAGCTAACGCGATAAGTAGACCGCCTGGGGAGTACGGCCGCAAGGTTAAAACTCAAAGAAATTGACGG	412	0	0	0	0	0	0	0	0	0	0	0	0	0	0	0	0	0	0	0	0	0	0	0	0	0	0	0	0	0	0	0	0	0	0	0	0	0	0	0	0	0	0	0	0	Bacteria	Proteobacteria	Gammaproteobacteria	Oceanospirillales	Saccharospirillaceae	Oleibacter	73
ASV3596	GTGCCAGCCGCCGCGGTAATACGGAGGGGGTTAGCGTTGTTCGGAATTACTGGGCGTAAAGCGCACGTAGGCGGATTGGAAAGTTGGGGGTGAAATCCCGGGGCTCAACCCCGGAACTGCCTCCAAAACTATCAGTCTAGAGTTCGAGAGAGGTGAGTGGAATTCCAAGTGTAGAGGTGAAATTCGTAGATATTTGGAGGAACACCAGTGGCGAAGGCGGCTCACTGGCTCGATACTGACGCTGAGGTGCGAAAGTGTGGGGAGCAAACAGGATTAGATACCCTGGTAGTCCACACCGTAAACGATGAATGCCAGTCGTCGGCAAGTATACTTGTCGGTGACACACCTAACGGATTAAGCATTCCGCCTGGGGAGTACGGTCGCAAGATTAAAACTTAAATAAATTGACGG	411	0	0	4	0	0	0	0	0	0	0	0	0	0	0	0	0	0	0	0	0	0	0	0	1	12	0	0	0	0	0	0	0	0	0	0	0	0	0	0	0	0	0	0	0	Bacteria	Proteobacteria	Alphaproteobacteria	Rhodobacterales	Rhodobacteraceae	Litorimicrobium	72
ASV3597	GTGCCAGCAGCCGCGGTAATACGGAGGGTGCAAGCGTTACCCGGAATCACTGGGCGTAAAGGGCGTGTAGGCGGAGATTCAAGTCTGGTTTTAAAGACTGGGGCTCAACCTCAGAAGTGGACTGGAGACTGAATTTCTAGATTCGTGGAGAGGCAACTGGAATTCCTGGTGTAGCGGTGGAATGCGTAGATACCAGGAGGAACACCGATGGCGAAGGCAGGTTGCTGGACACTGAATGACGCTGAGGCGCGAAAGTGTGGGGAGCGAACCGGATTAGATACCCGGGTAGTCCACACCCTAAACGATGTACGTTGGATTATGGCGGGATGCCGTCATGGTCGAAGCTAACGCGATAAACGTACCGCCTGGGAAGTACGGCCGCAAGGTTGAAACTTAAATAAATTGACGG	409	0	0	0	0	0	0	0	0	0	0	0	0	0	0	0	0	0	0	0	0	0	0	0	0	0	0	0	0	0	0	0	0	0	0	0	0	0	0	0	0	0	0	0	0	Bacteria	Deinococcota	Deinococci	Deinococcales	Deinococcaceae	Deinococcus	72
ASV3598	GTGCCAGCAGCCGCGGTAACACGGGGGGAGCAAGCGTTGTTCGGATTCATTGGGCGTAAAGAGCTCGTAGGCGGCTCCGTAAGTCAGAGGTGAAAGGTCACGGCTCAACCGTGGGAACGCCTTTGAAACTACAGAGCTTGAGGCCGGGAGAGGAAAGTGGAATTCCTGGAGTAGCGGTGAAATGCGTAGATATCAGGAGGAACACCAGTGGCGAAGGCGACTTTCTGGACCGGTTCTGACGCTGAGGAGCGAAAGCATGGGGAGCAAACAGGATTAGATACCCTGGTAGTCCATGCCGTAAACGATGGGCACTAGGTGTGGGAGGATCGACCCCTTCCGTGCCGCAGTTAACGCATTAAGTGCCCCGCCTGGGGAGTACGACCGCAAGGTTGAAACTTAAATAAATTGACGG	412	0	0	0	0	0	0	0	0	0	0	0	0	0	0	0	0	0	11	0	0	0	0	0	0	0	0	0	0	0	0	0	0	0	0	0	0	0	0	0	0	0	0	0	0	Bacteria	Latescibacterota	Latescibacteria	Latescibacterales	Latescibacteraceae	NA	72
ASV3599	GTGCCAGCAGCCGCGGTAATACGGAAGGTCCAAGCGTTAATCGGAATTACTGGGCGTAAAGCGCGCGTAGGTGGTTTATTAAGTTGGATGTGAAATCCCCGGGCTCAACCTGGGAACTGCATCCAAAACTGATTCACTAGAGTACGATAGAGGGAGGTAGAATTCACAGTGTAGCGGTGGAATGCGTAGATATTGTGAAGAATACCAATGGCGAAGGCAGCCTCCTGGATCTGTACTGACACTGAGGTGCGAAAGCGTGGGTAGCGAACAGGATTAGATACCCTGGTAGTCCACGCCGTAAACGATGTCAACTAGCTGTTGGAAAACTATGTTTTTCAGTGGCGCAGCTAACGTAGTAAGTTGACCGCCTGGGGAGTACGGCCGCAAGGCTAAAACTCAAATAAATTGACGG	412	0	0	0	0	0	0	0	0	0	0	0	0	0	0	0	0	0	0	0	0	40	0	0	0	0	0	0	0	0	0	0	0	0	0	0	0	0	0	0	0	0	0	0	0	Bacteria	Proteobacteria	Gammaproteobacteria	SAR86_clade	NA	NA	72
ASV3600	GTGCCAGCAGCCGCGGTAATACAGAGGGTGCAAGCGTTAATCGGAATTACTGGGCGTAAAGCGCGCGTAGGCGGTTTGTTAAGTCGGATGTGAAAGCCCCGGGCTCAACCTGGGAACTGCATTCGAAACTGGCAGGCTAGAGTATGGTAGAGGGAAGTGGAATTCCGGGTGTAGCGGTGAAATGCGTAGATATCCGGAGGAACATCAGTGGCGAAGGCGGCTTCCTGGACCAATACTGACGCTGAGGTGCGAAAGCGTGGGGAGCAAACAGGATTAGATACCCTGGTAGTCCACGCCGTAAACGATGAGAACTAGACGTTGGGTTCATTTAAGAACTTAGTGTCGTAGCTAACGCGTGAAGTTCTCCGCCTGGGGAGTACGGCCGCAAGGTTAAAACTCAAATAAATTGACGG	413	0	0	0	0	0	0	0	0	0	0	0	0	0	0	0	0	0	0	0	0	0	0	0	0	0	0	0	0	0	0	0	0	0	0	0	0	0	0	0	0	0	0	0	0	Bacteria	Proteobacteria	Gammaproteobacteria	Ectothiorhodospirales	Ectothiorhodospiraceae	Thiogranum	72
ASV3601	GTGCCAGCAGCCGCGGTAATACGTAGGGTGCAAGCGTTAATCGGAATTACTGGGCGTAAAGCGTGCGCAGGCGGTTTTGTAAGACAGGCGTGAAATCCCCGGGCTCAACCTGGGAATGGCGCTTGTGACTGCAAAGCTGGAGTGCGGCAGAGGGGGATGGAATTCCGCGTGTAGCAGTGAAATGCGTAGATATGCAGAGGAACACCGATGGCGAAGGCAATCCCCTGGGCCTGCACTGACGCTCATGCACGAAAGCGTGGGGAGCAAACAGGATTAGATACCCTGGTAGTCCACGCCCTAAACGATGTCAACTGGTTGTTGGGTCTCTTCTGACTCAGTAACGAAGCTAACGCGTGAAGTTGACCGCCTGGGGAGTACGGCCGCAAGGTTGAAACTCAAATAAATTGACGG	411	0	0	0	0	0	0	0	0	0	0	0	0	0	0	0	0	0	0	0	0	0	0	0	0	0	0	0	0	0	0	0	0	0	0	0	0	0	0	0	0	0	0	0	0	Bacteria	Proteobacteria	Gammaproteobacteria	Burkholderiales	Comamonadaceae	Hydrogenophaga	72
ASV3602	GTGCCAGCAGCCGCGGTAATACGGAGGATCCAAGCGTTATCCGGAATCATTGGGTTTAAAGGGTCCGTAGGCGGCCTTATAAGTCAGTGGTGAAATCTCCTAGCTCAACTAGGAAACTGCCATTGATACTGTAGGGCTTGAATTTTTGTGAAGTAACTAGAATATGTAGTGTAGCGGTGAAATGCTTAGATATTACATGGAATACCAATTGCGAAGGCAGGTTACTAACAAACGATTGACGCTGATGGACGAAAGCGTGGGGAGCGAACAGGATTAGATACCCTGGTAGTCCACGCCGTAAACGATGGATACTAGCTGTTCGGAGCAATCTGAGTGGCTAAGCGAAAGTGATAAGTATCCCACCTGGGGAGTACGCACGCAAGTGTGAAACTTAAATAAATTGGCGG	407	0	0	0	0	0	0	0	0	0	0	0	0	0	0	0	0	0	0	0	0	0	0	0	0	0	0	0	0	0	0	0	0	0	0	0	0	0	0	0	0	0	0	0	0	Bacteria	Bacteroidota	Bacteroidia	Flavobacteriales	Flavobacteriaceae	Flavobacterium	72
ASV3603	GTGCCAGCCGCCGCGGTAATACGGAGGGTGCAAGCGTTATCCGGAATCATTGGGTTTAAAGGGTCCGCAGGCGGTCAATTAAGTCAGAGGTGAAATCCCATAGCTTAACTATGGAACTGCCTTTGATACTGGTTGACTTGAGTTATACGGAAGTAGATAGAATGTGTAGTGTAGCGGTGAAATGCATAGATATTACACAGAATACCGATTGCGAAGGCAGTCTACTACGTATATACTGACGCTCATGGACGAAAGCGTGGGGAGCGAACAGGATTAGATACCCTGGTAGTCCACGCCGTAAACGATGGACACTAGTTGTTGGAATTATTCAGTGACTAAGCGAAAGTGATAAGTGTCCCACCTGGGGAGTACGATCGCAAGATTGAAACTCAAATAAATTGACGG	405	0	0	0	0	0	0	0	0	0	0	0	0	0	0	0	0	0	0	0	0	0	0	0	0	0	0	0	0	0	0	0	0	0	0	0	0	0	0	0	0	0	0	0	0	Bacteria	Bacteroidota	Bacteroidia	Flavobacteriales	Flavobacteriaceae	Aurantivirga	72
ASV3604	GTGCCAGCAGCCGCGGTAATACGGAGGATCCAAGCGTTATCCGGAATTATTGGGTTTAAAGGGTCCGCAGGCGGTCTATTAAGTCAGAGGTGAAATCTTGCAGCTCAACTGTAAAATTGCCTTTGATACTGGTAGACTTGAGTCATTGTGAAGTGGTTAGAATGTGTAGTGTAGCGGTGAAATGCTTAGATATTACACAGAATACCAATTGCGAAGGCAGATCACTAACAATGTACTGACGCTCATGGACGAAAGCGTGGGGAGCGAACAGGATTAGATACCCTGGTAGTCCACGCCGTAAACGATGGATACTAACTGTTCGTCCGCCTCGGCGGATGAGTGGTTAAGCGAAAGTGATAAGTATCCCACCTGGGGAGTACGCTCGCAAGAGTGAAACTTAAATGAATTGACGG	413	0	0	0	0	0	0	0	0	0	0	0	0	0	0	0	0	0	0	0	0	0	0	0	0	0	0	0	0	0	0	0	0	0	0	0	0	0	0	0	0	0	0	0	0	Bacteria	Bacteroidota	Bacteroidia	Flavobacteriales	Flavobacteriaceae	NS4_marine_group	72
ASV3605	GTGCCAGCAGCCGCGGTAATACGGAGGGTGCAAGCGTTGTCCGGATTTATTGGGTTTAAAGGGTGCGTAGGCGGATATTTAAGTCAGTGGTGAAATCTTACGGCTCAACCGTAAAATTGCCATTGATACTGGATATCTTGAGTATGTTTGAGGTGGTTGGAATGCGTAGTGTAGCGGTGAAATGCTTAGATATTACGCAGAACACCGATTGCGAAGGCAGATCACTAAGACATAACTGACGCTGATGCACGAAAGCGTGGGTAGCGAACAGGATTAGATACCCTGGTAGTCCACGCCGTAAACGATGGATACTAGGTGTTCGGACTTCGGTCTGAGTGCCTAAGCGAAAGCGATAAGTATCCCACCTGGGGAGTACGTCCGCAAGGATGAAACTCAAATGAATTGACGG	409	0	0	0	0	0	0	0	0	0	0	0	0	0	0	0	0	0	0	0	0	0	0	0	0	0	0	0	0	0	0	0	0	0	0	0	0	0	0	0	0	0	0	0	0	Bacteria	Bacteroidota	Bacteroidia	NA	NA	NA	72
ASV3606	GTGCCAGCAGCCGCGGTAAGACGTAGGGAGCAAGCGTTGCCCGGAATTACTGGGCGTAAAGAGCTCGTAGGCGGGGGCGTGCGTCTGAGAGGAAATTTCAAGGCTTAACCTTGGAGCTGTCTCAGATACGGCGCTTCTTGAGGATGTGAGAGGAAAGTGGAATTCCCGGTGTAGCGGTGAAATGCGTAGATATCGGGAGGAACACCAGTGGCGAAGGCGACTTTCTGGCACATTCCTGACGCTGAGGAGCGAAAGCGTGGGTAGCGAACGGGATTAGATACCCCGGTAGTCCACGCCGTAAACGATGGATACTAGGTGTAGGAGGTATCGACTCCTTCTGTGCCGGAGTTAACACATTAAGTATCCCGCCTGGGGAGTACGGTCGCAAGGCTGAAACTTAAATAAATTGACGG	413	0	0	0	0	0	72	0	0	0	0	0	0	0	0	0	0	0	0	0	0	0	0	0	0	0	0	0	0	0	0	0	0	0	0	0	0	0	0	0	0	0	0	0	0	Bacteria	WPS-2	NA	NA	NA	NA	72
ASV3607	GTGCCAGCCGCCGCGGTAAGACGGAGGGCGCAAGCGTTGTTCGGAATTACTGGGCGTAAAGCGCGGGCAGGTGGTCCGTTAAGTCGTCTGTGAAAATCCGGGGCTCAACCCCGTGAAATGCAGGCGATACTGGCGGACTGGAGATCGGTAGAGGCTAACGGAATTCCTGGTGTAGCGGTGGAATGCGTAGATATCAGGAAGAACACCCGTGGCGAAGGCGGTTAGCTGGGCCGAATCTGACACTCATCCGCGAAAGCGTGGGGAGCAAACAGGATTAGATACCCTGGTAGTCCACGCCGTAAACGATGGGCACTAGGTGCCGGGCCTCTAGACGGGTTCGGTGCCGCAGTTAACGCATTAAGTGCCCCGCCTGGGGAGTACGGTCGCAAGGCTGAAACTTAAATAAATTGACGG	414	0	0	0	0	0	0	0	72	0	0	0	0	0	0	0	0	0	0	0	0	0	0	0	0	0	0	0	0	0	0	0	0	0	0	0	0	0	0	0	0	0	0	0	0	Bacteria	Gemmatimonadota	BD2-11_terrestrial_group	NA	NA	NA	72
ASV3608	GTGCCAGCAGCCGCGGTAATACGGAGGGTGCAAGCGTTGTTCGGAATTACTGGGCGTAAAGCGTGCGTAGGCGGTTTGATAAGTCGGGTGTGAAAGCCCAGGGCTCAACCCTGGAACTGCACCCGATACTGTCAAACTTGAGTGTGGGAGAGGGAAGCGGAATTCCTGGTGTAGCGGTGAAATGCGTAGATATCAGGAGGAACACCCGTGGCGAAAGCGGCTTCCTGGCCCATTACTGACGCTGAGGCACGAAAGCGTGGGGAGCAAACAGGATTAGATACCCTGGTAGTCCACGCCGTAAACGATGAGTGCTAGGTGTTGGAGGTGTTGACCCCTTCAGTGCCGGAGCTAACGCATTAAGCACTCCGCCTGGGGAGTACGGTCGCAAGACTAAAACTTAAATAAATTGACGG	413	0	0	0	0	0	0	0	72	0	0	0	0	0	0	0	0	0	0	0	0	0	0	0	0	0	0	0	0	0	0	0	0	0	0	0	0	0	0	0	0	0	0	0	0	Bacteria	Bdellovibrionota	Bdellovibrionia	Bdellovibrionales	Bdellovibrionaceae	OM27_clade	72
ASV3609	GTGCCAGCCGCCGCGGTAATACGGAGGGTGCGAACGTTAATCGGAATTACTGGGCGTAAAGCGAGCGTAGGCGGTTTGTTAAGTGGGATGTGAAAGCCCCGGGCTCAACCTGGGAATTGCATTCCAAACTGGCAGACTAGAGTGTAGTAGAGGGAGGTGGAATGTGCTGTGTAGCGGTGAAATGCGTAGATATAGCACGGAACACCAGTGGCGAAGGCGGCCTCCTGGACTAACACTGACGCTGAGGTTCGAAAGCGTGGGGAGCAAACAGGATTAGATACCCTGGTAGTCCACGCCGTAAACGATGAGAACTAGCCGTCGGGCTCCGTAGGGGCTTGGTGGCGCAGCTAACGCGATAAGTTCTCCGCCTGGGGAGTACGGCCGCAAGGTTAAAACTCAAATAAATTGACGG	412	0	0	0	0	0	0	0	72	0	0	0	0	0	0	0	0	0	0	0	0	0	0	0	0	0	0	0	0	0	0	0	0	0	0	0	0	0	0	0	0	0	0	0	0	Bacteria	Proteobacteria	Gammaproteobacteria	KI89A_clade	NA	NA	72
ASV3610	GTGCCAGCAGCCGCGGTAATACGGAGGGTGCAAGCGTTAATCGGAATTACTGGGCGTAAAGCGCGCGTAGGCGGTTTTTTAAGTCGGATGTGAAAGCCCCGGGCTCAACCTGGGAACTGCATCCGATACTGGAAGACTAGAGTGCGGGAGAGGGAGGTAGAATTCCACGTGTAGCAGTGAAATGCGTAGATATGTGGAGGAATACCAGTGGCGAAGGCGGCCTCCTGGCTCGACACTGACGCTGAGGTGCGAAAGCGTGGGGAGCAAACAGGATTAGATACCCTGGTAGTCCACGCCGTAAACGATGTCTACTAGCTGTAGGGGTACTTGAGACCTTTGTAGCGCAGCTAACGCACTAAGTAGACCGCCTGGGGAGTACGGCCGCAAGGTTAAAACTTAAATAAATTGACGG	412	0	0	0	0	0	0	0	72	0	0	0	0	0	0	0	0	0	0	0	0	0	0	0	0	0	0	0	0	0	0	0	0	0	0	0	0	0	0	0	0	0	0	0	0	Bacteria	Proteobacteria	Gammaproteobacteria	Cellvibrionales	Halieaceae	OM60(NOR5)_clade	72
ASV3611	GTGCCAGCAGCCGCGGTAATACGTAGGGTGCGAGCGTTAATCGGAATTACTGGGCGTAAAGCGTGCGCAGGCGGCTTTGCAAGACAGATGTGAAATCCCCGGGCTCAACCTGGGAACTGCATTTGTGACTGCAAGGCTAGAGTACGGCAGAGGGGGATGGAATTCCGCGTGTAGCAGTGAAATGCGTAGATATGCGGAGGAACACCAATGGCGAAGGCAATCCCCTGGGCCTGTACTGACGCTCATGCACGAAAGCGTGGGGAGCAAACAGGATTAGATACCCTGGTAGTCCACGCCCTAAACGATGTCAACTGGTTGTTGGACGGCTTGCTGTTCAGTAACGAAGCTAACGCGTGAAGTTGACCGCCTGGGGAGTACGGCCGCAAGGTTGAAACTTAAATGAATTGACGG	411	0	0	0	0	0	0	0	72	0	0	0	0	0	0	0	0	0	0	0	0	0	0	0	0	0	0	0	0	0	0	0	0	0	0	0	0	0	0	0	0	0	0	0	0	Bacteria	Proteobacteria	Gammaproteobacteria	Burkholderiales	Comamonadaceae	Aquabacterium	72
ASV3612	GTGCCAGCCGCCGCGGTAATACGGAGGGGGCAAGCGTTGCTCGGAATTACTGGGCGTAAAGCGAGCGTAGGCGGTTAGTCAAGTTGGTGGTGAAAGCCCGGAGCTCAACTCCGGAACTGCCATCAAAACTGACTTACTTGAGATTGGTAGAGGAAAATGGAATTCCTAGTGTAGAGGTGAAATTCGTAGATATTGGGAAGAACATCGGTGGCGAAGGCGATTTTCTGGGCCATATCTGACGCTGAGGTTCGAAAGCGTGGGTAGCAAACAGGATTAGATACCCTGGTAGTCCACGCCGTAAACGATGAGTGCTAGACGTTGGAAATTTATTTTTCAGTGTCGTAGTTAACGCATTAAGCACTCCGCCTGGGGAGTACGGTCGCAAGATTAAAACTCAAATAAATTGACGG	410	0	0	0	0	0	0	0	0	72	0	0	0	0	0	0	0	0	0	0	0	0	0	0	0	0	0	0	0	0	0	0	0	0	0	0	0	0	0	0	0	0	0	0	0	Bacteria	Proteobacteria	Alphaproteobacteria	Defluviicoccales	NA	NA	72
ASV3613	GTGCCAGCAGCCGCGGTAATACGGAGGGTGCAAGCGTTAATCGGAATTACTGGGCGTAAAGCGCGCGTAGGCGGCTTACTAAGCCAGATGTGAAAGCCCAGGGCTCAACCTTGGAACTGCATTTGGAACTGGTTCGCTAGAGTACAGTAGAGGGTGGTGGAATTTCCAGTGTAGCGGTGAAATGCGTAGAGATTGGAAGGAACATCAGTGGCGAAGGCGGCCACCTGGACTGATACTGACGCTGAGGTGCGAAAGCGTGGGGAGCAAACAGGATTAGATACCCTGGTAGTCCACGCCGTAAACGATGTCTACTAGCCGTTGGGGAACTTGATTCCTTAGTGGCGCAGCTAACGCACTAAGTAGACCGCCTGGGGAGTACGGTCGCAAGATTAAAACTTAAAGAAATTGACGG	412	0	0	0	0	0	0	0	0	0	72	0	0	0	0	0	0	0	0	0	0	0	0	0	0	0	0	0	0	0	0	0	0	0	0	0	0	0	0	0	0	0	0	0	0	Bacteria	Proteobacteria	Gammaproteobacteria	Oceanospirillales	Oleiphilaceae	Oleiphilus	72
ASV3614	GTGCCAGCAGCCGCGGTAATACGGAAGGTCCGGGCGTTATCCGGATTTATTGGGTTTAAAGGGAGCGTAGGCCGGAGATTAAGCGTGTTGTGAAATGTAGACGCTCAACGTCTGCACTGCAGCGCGAACTGGTTTCCTTGAGTACGCACAAAGTGGGCGGAATTCGTGGTGTAGCGGTGAAATGCTTAGATATCACGAAGAACTCCGATTGCGAAGGCAGCTCACTGGAGCGCAACTGACGCTGAAGCTCGAAAGTGCGGGTATCGAACAGGATTAGATACCCTGGTAGTCCGCACGGTAAACGATGGATGCCCGCTGTTGGTCTGAATAGGTCAGCGGCCAAGCGAAAGCATTAAGCATCCCACCTGGGGAGTACGCCGGCAACGGTGAAACTCAAAGAAATTGACGG	409	0	0	0	0	0	0	0	0	0	0	0	0	0	0	0	52	0	0	0	20	0	0	0	0	0	0	0	0	0	0	0	0	0	0	0	0	0	0	0	0	0	0	0	0	Bacteria	Bacteroidota	Bacteroidia	Bacteroidales	Prevotellaceae	Prevotella	72
ASV3615	GTGCCAGCCGCCGCGGTAATACGAAGGTCCCAAGCGTTGTTCGGAATCACTGGGCGTAAAGCGTGCGTAGGCGGCATGGTAAGTCAGATGTGAAATCTCTGGGCTCAACCCGGAAACTGCATCCGATACTGCCTTGCTAGAGTAATGGAGGGGTAGCTGGAATTCTCGGTGTAGCAGTGAAATGCGTAGATATCGAGAGGAACACTCGTGGCGAAGGCGAGCTACTGGACATTTACTGACGCTGAGGCACGAAGGCCAGGGTAGCGAAAGGGATTAGATACCCCTGTAGTCCTGGCAGTAAACGGTGCGCGCTTGGTGTGGGAGGATTCGACCCCTTCCGTGCCGGAGCTAACGCGTTAAGCGCGCCGCCTGGGAAGTACGGCCGCAAGGCTAAAACTCAAATAAATTGACGG	413	0	0	0	0	0	0	0	0	0	0	0	0	0	0	0	0	0	72	0	0	0	0	0	0	0	0	0	0	0	0	0	0	0	0	0	0	0	0	0	0	0	0	0	0	Bacteria	Verrucomicrobiota	Verrucomicrobiae	Verrucomicrobiales	Rubritaleaceae	Roseibacillus	72
ASV3616	GTGCCAGCCGCCGCGGTAATACGGAGGGTGCAAGCGTTGTCCGGAATCACTGGGTGTAAAGGGTGTGTAGGCGGAGCTGTAAGTCAGAGGTGAAATCCTGCGGCTTAACCGTAGAACTGCCTTTGATACTGCAGCCCTTGAGTATCGGAGAGGTTGCTGGAATTCGTGGTGTAGCGGTGAAATGCGTAGATATCACGAGGAACACCAGAGGCGTAGGCGGGCAACTGGACGATTACTGACGCTGAGGCACGAAAGCGTGGGGAGCAAACAGGATTAGATACCCTGGTAGTCCACGCCGTAAACGATGGATGCTCGGTGTCGCCCTCTTAGAGGGGCGGTGCCTAAGCTAACGCGTTAAGCATCCCACCTGGGGAGTACGCTCGCAAGAGTGAAACTCAAATAAATTGACGG	411	0	0	0	0	0	0	0	0	0	0	0	0	0	0	0	0	0	36	0	0	0	0	0	0	0	0	0	0	0	0	0	0	0	0	0	0	0	0	0	0	0	0	0	0	Bacteria	Bacteroidota	Rhodothermia	Rhodothermales	Rhodothermaceae	NA	72
ASV3617	GTGCCAGCCGCCGCGGTAATACGGAGGGTGCAAGCGTTAATCGGAATTACTGGGCGTAAAGGGCACGCAGGTGGCTTGGTGAGTTGGATGTGAAAGCCCCGGGCTTAACCTGGGAACTGCATTCAATACTGCCAAGCTAGAGTATGGGAGAGGAAAGTGGAATTCCCGGTGTAGCGGTGAAATGCGTAGATATCGGGAGGAACATCAGTGGCGAAGGCGACTTTCTGGCCCAATACTGACACTCATGTGCGAAAGCGTGGGGAGCAAACAGGATTAGATACCCTGGTAGTCCACGCCGTAAACGATGAGAACTAGATGTCGGGGGGGATTAGCCCTTCGGTGTCGCAGCTAACGCGTTAAGTTCTCCGCCTGGGGAGTACGCCGGCAACGGTAAAACTCAAATAAATTGACGG	413	0	0	0	0	0	0	0	0	0	0	0	0	0	0	0	0	0	36	0	36	0	0	0	0	0	0	0	0	0	0	0	0	0	0	0	0	0	0	0	0	0	0	0	0	Bacteria	Proteobacteria	Gammaproteobacteria	EPR3968-O8a-Bc78	NA	NA	72
ASV3618	GTGCCAGCCGCCGCGGTAATACGGAGGGGGCAAACGTTACTCGGATTTACTGGGCGTAAAGGGTCCGTAGGCGGTTCTTTAAGTTAGATGTGAAAGCTTGAAGCTTAACTTCAAAATTGCATCTAAAACTGGAGAACTAGGTTCTTGGAGAGGTTGATGGAATTACCGGTGTAGCGGTGAAATGCGTAGATATCGGTAGGAACACCAGTGGCGAAAGCGATCAACTGGCCAAGTAACGACGCTGAGGGACGAAAGCGTGGGTAGCAAACAGGATTAGATACCCTGGTAGTCCACGCCCTAAACGATGAATACTAGATGTAGGATTTAATTCTGTATCGTAGCTAACGCATTAAGTATTCCGCCTGGGGAGTACGGTCGCAAGGCTGAAACTTAAATGAATTGACGG	406	0	0	0	0	0	0	0	0	0	0	0	0	0	0	0	0	0	0	46	0	0	0	0	0	0	0	0	0	0	0	0	0	0	0	0	0	0	0	0	0	0	0	0	0	Bacteria	Dadabacteria	Dadabacteriia	Dadabacteriales	NA	NA	72
ASV3619	GTGCCAGCAGCCGCGGTAATACGGAGGGTGCAAGCGTTAATCGGAATTACTGGGCGTAAAGCGCGCGTAGGCGGTTATCTAAGCTAGATGTGAAAGCCCCGGGCTCAACCTGGGAACTGCATTTAGAACTGGATAGCTAGAGTACAGCAGAGGAGTGTGGAATTTCAGGTGTAGCGGTGAAATGCGTAGAGATCTGAAGGAACATCAGTGGCGAAGGCGACACTCTGGGTTGATACTGACGCTGAGGTGCGAAAGCGTGGGGAGCAAACAGGATTAGATACCCTGGTAGTCCACGCCGTAAACGATGTCTACTAGCCGTTGGGGTCCTTGAGGCCTTAGTGGCGCAGCTAACGCACTAAGTAGACCGCCTGGGGAGTACGGCCGCAAGGTTAAAACTCAAATAAATTGACGG	412	0	0	0	0	0	0	0	0	0	0	0	0	0	0	0	0	0	0	0	72	0	0	0	0	0	0	0	0	0	0	0	0	0	0	0	0	0	0	0	0	0	0	0	0	Bacteria	Proteobacteria	Gammaproteobacteria	Cellvibrionales	Cellvibrionaceae	NA	72
ASV3620	GTGCCAGCAGCCGCGGTAATACGAAAGGTGCGAGCGTTAATCGGAATTACTGGGCGTAAAGCGCGCGTAGGCGGTTTGTTAAGTCAGATGTGAAAGCCCCGGGCTCAACCTGGGAACTGCATTTGAAACTGGCAGGCTAGAGTGCAGTAGAGGGAGGTGGAATTTCCGGTGTAGCGGTGAAATGCGTAGAGATCGGAAGGAACACCAGTGGCGAAGGCGGCCTCCTGGACTGACACTGACGCTGAGGTGCGAAAGCGTGGGGAGCAAACAGGATTAGATACCCTGGTAGTCCACGCCGTAAACGATGTCTACTAGTCGTTGGGGATCTTAGTATTCTTGGTGACGAAGTTAACGCGATAAGTAGACCGCCTGGGGAGTACGGCCGCAAGGTTAAAACTCAAATAAATTGACGG	413	0	0	0	0	0	0	0	0	0	0	0	0	0	0	0	0	0	0	0	0	0	72	0	0	0	0	0	0	0	0	0	0	0	0	0	0	0	0	0	0	0	0	0	0	Bacteria	Proteobacteria	Gammaproteobacteria	Oceanospirillales	Alcanivoracaceae1	Alcanivorax	72
ASV3621	GTGCCAGCCGCCGCGGTAATACGGAGGATCCAAGCGTTATCCGGAATCATTGGGTTTAAAGGGTCCGTAGGTGGATAATTAAGTCAGAGGTGAAATCCTGCAGCTTAACTGTAGAATTGCCTTTGATACTGGTTGTCTTGAGTTATTATGAAGTGGTTAGAATATGTAGTGTAGCGGTGAAATGCATAGATATTACATAGAATACCAATTGCGAAGGCAGATCACTAATAATATACTGACACTGATGGACGAAAGCGTGGGGAGCGAACAGGATTAGATACCCTGGTAGTCCACGCCGTAAACGATGGTCACTAGCTGTTCGGGTTTCGATCTGAGTGGCTAAGCGAAAGTGATAAGTGACCCACCTGGGGAGTACGTTCGCAAGAATGAAACTCAAATGAATTGACGG	409	0	0	0	0	0	0	0	0	0	0	0	0	0	0	0	0	0	0	0	0	0	0	0	0	0	0	0	0	0	0	0	0	0	0	0	0	0	0	0	0	0	0	0	0	Bacteria	Bacteroidota	Bacteroidia	Flavobacteriales	Flavobacteriaceae	Mesoflavibacter	72
ASV3622	GTGCCAGCCGCCGCGGTAATACGGAGGGTGCAAGCGTTGTCCGGATTTACTGGGTTTAAAGGGTCCGTAGGCGGATTTTTAAGTCAGTGGTGAAAGCCTGCAGCTTAACTGTAGAACTGCCATTGATACTGAAAGTCTTGAGTATAGTTGAGGTAGGCGGAATTTATGATGTAGCGGTGAAATGCATAGATATCATAAAGAACACCAATTGCGAAGGCAGCTTACTAAACTATTACTGACGCTCAGGGACGAAAGCGTGGGGAGCGAACAGGATTAGATACCCTGGTAGTCCACGCTGTAAACGATGAATACTCGATGTCTGCGATATACTGTAGGCGTCCAAGCGAAAGCATTAAGTATTCCACCTGGGGAGTACGCTCGCAAGAGTGAAACTCAAATAAATTGACGG	409	0	0	0	0	0	0	0	0	0	0	0	0	0	0	0	0	0	0	0	0	0	0	0	0	0	72	0	0	0	0	0	0	0	0	0	0	0	0	0	0	0	0	0	0	Bacteria	Bacteroidota	Bacteroidia	Cytophagales	Cyclobacteriaceae	NA	72
ASV3623	GTGCCAGCAGCCGCGGTAATACGGAGGATCCAAGCGTTATCCGGAATCATTGGGTTTAAAGGGTCCGTAGGCGGGTTTGTAAGTCAGTGGTGAAAGTTTTCGGCTCAACCGGAAAATTGCCATTGATACTGCAAGTCTTGAATCATTATGAAGTGGTTAGAATAAGTAGTGTAGCGGTGAAATGCATAGATATTACTTAGAATACCGATTGCGAAGGCAGATCACTAATAATGCATTGACGCTAAGGGACGAAAGCGTGGGTAGCGAACAGGATTAGATACCCTGGTAGTCCACGCCGTAAACGATGGTTACTAGCTGTTCGGTTTTCGGACTGAGTGGCTAAGCGAAAGTGATAAGTAACCCACCTGGGGAGTACGTTCGCAAGAATGAAACTCAAATAAATTGACGG	409	0	0	0	0	0	0	0	0	0	0	0	0	0	0	0	0	0	0	0	0	0	0	0	0	0	0	0	0	72	0	0	0	0	0	0	0	0	0	0	0	0	0	0	0	Bacteria	Bacteroidota	Bacteroidia	Flavobacteriales	Flavobacteriaceae	Aquimarina	72
ASV3624	GTGCCAGCAGCCGCGGTAATACGGAGGGTGCAAGCGTTATCCGGAATTATTGGGTTTAAAGGGTGCGTAGGCGGAAATTTAAGTCAGTGGTGAAAGCCTGCAGCTCAACTGTAGAATTGCCATTGAAACTGAATTTCTTGAATCTAATTGAAGTGGGCGGAACATGACATGTAGCGGTGAAATGCTTAGATATGTCATAGAACACCGATAGCGAAGGCAGCTCACTAAGTTAGTATTGACGCTAATGCACGAAAGCGTGGGGAGCGAACAGGATTAGATACCCTGGTAGTCCACGCCGTAAACTATGATTACTCGCTATTGGCGATACACTGTCAGTGGCTAAGCGAAAGTGATAAGTAATCCACCTGGGGAGTACGATCGCAAGGTTGAAACTCAAATGAATTGACGG	409	0	0	0	0	0	0	0	0	0	0	0	0	0	0	0	0	0	0	0	0	0	0	0	0	0	0	0	0	0	0	72	0	0	0	0	0	0	0	0	0	0	0	0	0	Bacteria	Bacteroidota	Bacteroidia	Flavobacteriales	NS7_marine_group	NA	72
ASV3625	GTGCCAGCAGCCGCGGTAATACGGAAGGTGCAAGCGTTGTTCGGAATGACTGGGCGTAAAGCGCGCGTAGGCGGGTTCGTATGTCGGATGTGAAAGCCCTGGGCTCAACCTGGGAACTGCATTCGAAACTGCGAATCTTGAATGTTTGAGAGGTTAGCGGAATTCCAGGTGTAGGAGTGAAATCCGTAGATATCTGGAGGAACATCAGAGGCGAAGGCGGCTAACTGGCAATACATTGACGCTGAGGTGCGAAAGCGTGGGGAGCAAACAGGATTAGATACCCTGGTAGTCCACGCCGTAAACGATGGATACTAAGTGTTTGGGATGTTAATCTCCTGAGTACTAAAGCTAACGCATTAAGTATCCCGCCTGGGGAGTACGGTCGCAAGGCTAAAACTTAAATAAATTGACGG	413	0	0	0	0	0	0	0	0	0	0	0	0	0	0	0	0	0	0	0	0	0	0	0	0	0	0	0	0	0	0	0	0	72	0	0	0	0	0	0	0	0	0	0	0	Bacteria	Bdellovibrionota	Oligoflexia	Oligoflexales	NA	NA	72
ASV3626	GTGCCAGCCGCCGCGGTAATACGGAGGGCACAAGCGTTGTTCGGAATTATTGGGCGTAAAGCGGGTGTAGGCGGCTTTGCAAGTCGGATGTGAAAGCCCTGGGCCCAACCCAGGAACTGCATTCGATACTGCATCGCTAGAGTCCCGGAGAGGATGGCGGAATTCCAGGTGTAGAGGTGAAATTCGTAGATATCTGGAGGAACACCAGTGGCGAAGGCGGCCATCTGGACGGTGACTGACGCTCAGACCCGAAAGCGTGGGGAGCAAACAGGATTAGATACCCTGGTAGTCCACGCCGTAAACGTTGGGTGCTCGTTGCTGCGGGTATTGACCCCTGCAGTGACTAAGTTAACGCGATAAGCACCCCGCCTGGGAAGTACGGTCGCAAGACTAAAACTTAAATAAATTGACGG	413	0	0	0	0	0	0	0	0	0	0	0	0	0	0	0	0	0	0	0	0	0	0	0	0	0	0	0	0	0	0	0	0	0	38	0	0	0	0	34	0	0	0	0	0	Bacteria	NB1-j	NA	NA	NA	NA	72
ASV3627	GTGCCAGCAGCCGCGGTAAGACGGAGGATGCAAGTGTTATCCGGAATCACTGGGCGTAAAGCGTCTGTAGGTGGTTTAGTAAGTCTATTGTTAAATCTTGAGGCTCAACTTCAAATCAGCAATGGAAACTGCTAGACTCGAGTATGGTAGAGGTAAGGGGAATTTCCAGTGGAGCGGTGAAATGCGTAGATATTGGAAAGAACACCGATGGCGAAGGCACCTTACTGGGCCATTACTGACACTCAGAGACGAAAGCTAGGGTAGCAAATGGGATTAGATACCCCAGTAGTCCTAGCAGTAAACGATGGATACTAGATGTTGCCCGTATCAACCCGTGCAGTGTCAAAGCTAACGCGTTAAGTATCCCGCCTGGGAAGTATGCTCGCAAGAGTGAAACTTAAATAAATTGACGG	413	0	0	0	0	0	0	0	0	0	0	0	0	0	0	0	0	0	0	0	0	0	0	0	0	0	0	0	0	0	0	0	0	0	0	0	0	0	0	42	0	0	0	0	0	Bacteria	Cyanobacteria	Cyanobacteriia	Chloroplast	NA	NA	72
ASV3628	GTGCCAGCCGCCGCGGTAATACAGGAGGGACGAGTGTTACTCGGAATGATTAGGCGTAAAGGGTCATTTAAGCGGTCCGATAAGTTAAAAGTCGATGGTTAGAGCCTAACTCTTTCATGCTTTTAATACTGTCAGACTAGAGTATATTAGAGGATAGTAGAATTCACAGAGGAGGGGTAAAATCCAGTAATTTTGTGAGGAACACCAAATGCGAAGGCAACTATCTGGAATATTACTGACGCTGGAAGACGAAGGCATAGGTAGCAAATGGGATTAGAGACCCCAGTAGTCTATGCAGTAAACGATGAGTGCTAAACGTGTGATAATCTAAGATTATTGTGTGTTACAGCTAACGCATTAAGCACTCCGCCTGGGGAGTACGATCGCAAGGTTGAAACTTAAATAAATTGACGG	414	0	0	0	0	0	0	0	0	0	0	0	0	0	0	0	0	0	0	0	0	0	0	0	0	0	0	0	0	0	0	0	0	0	0	0	0	0	0	0	72	0	0	0	0	Bacteria	NA	NA	NA	NA	NA	72
ASV3629	GTGCCAGCAGCCGCGGTAATACGGAGGGTGCAAGCGTTATCCGGAATCATTGGGTTTAAAGGGTCCGCAGGCGGACGTATAAGTCAGTGGTGAAAGCCTACAGCTTAGCTGTAGAACTGCCATTGATACTGTATGTCTTGAATTCGGTCGAAGTGGGCGGAATGTGTCATGTAGCGGTGAAATGCATAGATATGACACAGAACACCGATAGCGAAGGCAGCTCACTAGGCCTGAATTGACGCTCAGGGACGAAAGCGTGGGGAGCGAACAGGATTAGATACCCTGGTAGTCCACGCCGTAAACGATCATTACTCGATATTAGCGATATACAGTTAGTGTCCAAGCGAAAGTGATAAGTAATGCACCTGGGGAGTACGATCGCAAGGTTGAAACTTAAATAAATTGACGG	409	0	0	0	0	0	0	0	0	0	0	0	0	0	0	0	0	0	0	0	0	0	0	0	0	0	0	0	0	0	0	0	0	0	0	0	0	0	0	0	0	0	0	0	0	Bacteria	Bacteroidota	Bacteroidia	Flavobacteriales	Crocinitomicaceae	Fluviicola	72
ASV3630	GTGCCAGCAGCCGCGGTAATACGTAGGGGGCGAGCGTTGTCCGGATTTATTGGGCGTAAAGAGCTCGTAGGCGGTTCAACAAGTCGGTCGTAAAAGTTCAGGGCTCAACCCTGAAATGTCGATCGATACTGTTGTGACTAGGATACGGTAGAGGTGAGTGGAATTCCGAGTGTAGCGGTGAAATGCGTAGATATTCGGAGGAACACCAATTGCGAAGGCAGCTCACTGGGCCGCTATCGACGCTGAGGAGCGAAAGCTAGGGGAGCAAACAGGATTAGATACCCTGGTAGTCCTAGCTGTAAACGATGGATACTAGATGTAGGAACTGGATTGACGGTTTCTGTATCGCAGCTAACGCGTTAAGTATCCCGCCTGGGGAGTACGGTCGCAAGACTAAAACTCAAATAAATTGACGG	416	0	0	0	0	0	0	0	0	0	0	0	0	0	0	0	0	0	0	0	0	0	0	0	0	0	0	0	0	0	0	0	0	0	0	0	0	0	0	0	0	0	0	0	0	Bacteria	Actinobacteriota	Acidimicrobiia	Actinomarinales	Actinomarinaceae	Candidatus_Actinomarina	72
ASV3631	GTGCCAGCAGCCGCGGTAATACGGAAGGTCCAAGCGTTAATCGGAATTACTGGGCGTAAAGCGCGCGTAGGTGGTTTATTAAGTTGGGTGTGAAAGCCCCGGGCTCAACCTGGGAACTGCATCCAAAACTGATTCACTAGAGTACGAAAGAGGAAAGTAGAATTCACAGTGTAGCGGTGGAATGCGTAGATATTGTGAAGAATACCGATGGCGAAGGCAGCTTTCTGGTTCTGTACTGACACTGAGGTGCGAAAGCGTGGGTAGCGAACAGGATTAGATACCCTGGTAGTCCACGCCGTAAACGATGACAACTAGCTGTTGGGAAGCTATGCTTTTCAGTGGCGCAGCTAACGTCTTAAGTTGTCCGCCTGGGGAGTACGGCCGCAAGGTTAAAACTTAAATGAATTGACGG	412	0	0	0	0	0	0	0	0	0	0	0	0	0	0	0	0	0	0	0	0	0	0	0	0	0	0	0	0	0	0	0	0	0	0	0	0	0	0	0	0	0	0	0	0	Bacteria	Proteobacteria	Gammaproteobacteria	SAR86_clade	NA	NA	72
ASV3632	GTGCCAGCCGCCGCGGTAATACGGAGGGTGCAAGCGTTAATCGGAATTACTGGGCGTAAAGCGCGCGTAGGTTGATTGCTAAGCGAGATGTGAAAGCCCCGGGCTTAACCTGGGAACTGCATTTCGAACTGGTCGTCTAGAGTACAGTAGAGGGTGGCGGAATTTCCTGTGTAGCGGTGAAATGCGTAGAGATGGGAAGGAACATCAGTGGCGAAGGCGGCCACCTGGACTGATACTGACACTGAGGTGCGAAAGCGTGGGGAGCAAACAGGATTAGATACCCTGGTAGTCCACGCCGTAAACGATGTCTACTAGTTGTCGGGAGACCTGTTCTCTTGGTAACGAAGCTAACGCGATAAGTAGACCGCCTGGGGAGTACGGCCGCAAGGTTAAAACTCAAATAAATTGACGG	412	0	0	57	0	0	0	0	0	0	0	0	0	0	0	0	0	0	0	0	0	0	0	0	0	0	0	0	0	0	0	0	0	0	0	0	0	0	0	0	0	0	0	0	0	Bacteria	Proteobacteria	Gammaproteobacteria	Oceanospirillales	Saccharospirillaceae	Oleibacter	71
ASV3633	GTGCCAGCCGCCGCGGTAATACGGAGGGAACTAGCGTTGTTCGGAATTACTGGGCGTAAAGAGTTCGTAGGCGGATAAGCAAGTAAGAGGTGAAAGCCCAGGGCTCAACCTTGGAACTGCCTTTTAAACTGCTTATCTAGAGACTGATAGAGGTTAGGGGAATACCTAGTGTAGAGGTGAAATTCGTAGATATTAGGTGGAACACCAGTGGCGAAGGCGCCTAACTGGATCAGTACTGACGCTGAGGAACGAAAGCGTGGGGAGCAAACAGGATTAGATACCCTGGTAGTCCACGCCGTAAACGATGAGTGCTAGATGTTAGAAGGCTTAGCCTTTTAGTGTCGCAGCTAACGCATTAAGCACTCCGCCTGGGGAGTACGGTCGCAAGATTAAAACTTAAATAAATTGACGG	412	0	0	40	0	0	0	0	0	0	0	0	0	0	0	0	0	0	0	0	0	0	0	0	0	0	0	0	0	0	0	0	0	0	0	0	0	0	0	0	0	0	0	0	0	Bacteria	Proteobacteria	Alphaproteobacteria	Kordiimonadales	NA	NA	71
ASV3634	GTGCCAGCCGCCGCGGTAATACGAAGGTCCCAAGCGTTGTTCGGAATCACTGGGCGTAAAGCGTGTGTAGGCTGCGCGGAAAGTCAAATGTGAAAGCCCGGGGCTCAACCTCGGAACTGCATTCGATACTCCCGTGCTAGAGTAATGGAGAGGTAAGTGGAATTCCTGGTGTAGCAGTGAAATGCGTGGATATCAGGAGGAACATCAATGGCGAAGGCAACTTACTGGACATTTACTGACGCTCAGACACGAAGGCTAGGGTAGCGAAAGGGATTAGATACCCCTGTAGTCCTAGCAGTAAACGGTGCTCGCTTGGTGTGGGAGGATTCGACCCCTTCTGTGCCGGAGCTAACGCGTTAAGCGAGCCGCCTGGGAAGTACGGTCGCAAGACTAAAACTCAAATAAATTGACGG	413	0	0	0	0	0	0	0	0	0	0	0	0	0	0	0	0	0	0	20	0	0	0	0	0	0	15	0	0	0	0	0	0	0	0	0	0	0	0	0	17	0	0	0	0	Bacteria	Verrucomicrobiota	Verrucomicrobiae	Verrucomicrobiales	Rubritaleaceae	Roseibacillus	71
ASV3635	GTGCCAGCAGCCGCGGTAATACAGAGAGTGCGAACGTTGTTCGGAATTACTGGGCTTAAAGCGTACGTAGGCGGCGTGACAAGTGTCGGGTGAAAGCCCACGGCTTACCCGTGGAATTGCCTGGCAAACTGTCATGCTAGAGTGTGGTAGGGGAGAACAGAACTCATGGTGGAGCGGTGAAATGCGTAGATATCATGAGGAATACCGGTGGCGAAGGCGGTTCTCTGGTCCACAACTGACGCTGAGGTACGAAAGCTAGGGTAGCGAACGGGATTAGATACCCCGGTAGTCCTAGCCGTAAACGATGGGTACTAGCTTGGGGGATCCCTGTGTTCTTCCAGGTGAAGCAAAAGTGATAAGTACCCCGCCTGGGGAGTATGGTCGCAAGGCTGAAACTCAAATAAATTGACGG	412	0	0	0	0	0	39	0	0	0	0	0	0	0	20	0	0	0	0	0	0	0	0	0	0	0	0	0	0	0	0	0	0	0	0	0	0	0	0	0	0	0	0	0	0	Bacteria	Planctomycetota	OM190	NA	NA	NA	71
ASV3636	GTGCCAGCAGCCGCGGTAATACGGAGGGTGCAAGCGTTATCCGGAATCATTGGGTTTAAAGGGTCCGCAGGCGGACTAATAAGTCAGTGGTGAAATCCCATCGCTCAACGATGGAACTGCCATTGAAACTGTTAGTCTTGAATTCGGTCGAAGTAGGCGGAATGTGTCATGTAGCGGTGAAATGCATAGATATGACACAGAACACCGATAGCGAAGGCAGCTTACTAGACCTGGATTGACGCTCATGGACGAAAGCGTGGGGAGCGAACAGGATTAGATACCCTGGTAGTCCACGCCGTAAACTATCAATACTCGTTTTCGGCGATATACAGTCGGAGACTAAGCGAAAGTGATAAGTATTGCACCTGGGGAGTACGATCGCAAGGTTGAAACTTAAATAAATTGGCGG	409	0	0	0	0	0	0	0	0	0	0	0	0	0	0	0	0	0	0	0	0	0	0	0	0	0	0	0	0	0	0	0	0	0	0	0	0	0	0	0	0	0	0	0	0	Bacteria	Bacteroidota	Bacteroidia	Flavobacteriales	Crocinitomicaceae	Fluviicola	71
ASV3637	GTGCCAGCAGCCGCGGTAATACGGAGGGTGCAAGCGTTAATCGGAATCACTGGGCGTAAAGCGCGCGTAGGCGGCTTGGTAAGTTGGATGTGAAAGCCCCGGGCTTAACCTGGGAACTGCATCCAAAACTGTCAGGCTAGAGTACGGTAGAGGGAGGTGGAATTTCCGGTGTAGCGGTGAAATGCGTAGAGATCGGAAGGAACATCAGTGGCGAAGGCGGCCTCCTGGACCGATACTGACGCTGAGGTGCGAAAGCGTGGGGAGCAAACAGGATTAGATACCCTGGTAGTCCACGCCGTAAACGATGAGAACTAGCCGTTGGGGCCTTTAAGGCATCGGTGGCGCAGCTAACGCGATAAGTTCTCCGCCTGGGGAGTACGGCCGCAAGGTTAAAACTCAAATAAATTGGCGG	412	0	0	0	0	0	0	0	0	0	0	0	0	0	0	0	0	0	0	0	0	0	0	0	0	0	0	0	0	0	0	0	0	0	0	0	0	0	0	0	0	0	0	0	0	Bacteria	Proteobacteria	Gammaproteobacteria	NA	NA	NA	71
ASV3638	GTGCCAGCCGCCGCGGTAATACGGAGGGGGCAAGCGTTGCTCGGAATTACTGGGCGTAAAGCGAGCGTAGGCGGTTAGTCAAGTTGGTGGTGAAAGCCCGGAGCTCAACTCCGGAACTGCCATCAAAACTGACTTACTTGAGATTGGTAGAGGAAAATGGAATTCCTAGTGTAGAGGTGAAATTCGTAGATATTGGGAAGAACATCGGTGGCGAAGGCGATTTTCTGGGCCATATCTGACGCTGAGGTTCGAAAGCGTGGGTAGCAAACAGGATTAGATACCCTGGTAGTCCACGCCGTAAACGATGAGTGCTAGACGTTGGAAATTAATTTTTCAGTGTCGTAGTTAACGCATTAAGCACTCCGCCTGGGGAGTACGGTCGCAAGATTAAAACTCAAATGAATTGACGG	410	0	0	0	0	0	0	0	0	0	0	0	0	0	0	0	0	0	0	0	0	0	0	0	0	0	0	0	0	0	0	0	0	0	0	0	0	0	0	0	0	0	0	0	0	Bacteria	Proteobacteria	Alphaproteobacteria	Defluviicoccales	NA	NA	71
ASV3639	GTGCCAGCCGCCGCGGTAATACGGAGGATCCAAGCGTTATCCGGAATTATTGGGTTTAAAGGGTCCGCAGGCGGTCTATTAAGTCAGAGGTGAAATCTTGCAGCTCAACTGTAAAATTGCCTTTGATACTGGTAGACTTGAGTCATTGTGAAGTGGTTAGAATGTGTAGTGTAGCGGTGAAATGCTTAGATATTACACAGAATACCAATTGCGAAGGCAGATCACTAACAATGTACTGACGCTCATGGACGAAAGCGTGGGGAGCGAACAGGATTAGATACCCTGGTAGTCCACGCCGTAAACGATGGATACTAACTGTTCGTCCGCCTCGGCGGATGAGTGGTTAAGCGAAAGTGATAAGTATCCCACCTGGGGAGTACGCTCGCAAGAGTGAAACTCAAATAAATTGACGG	413	0	0	0	0	0	0	43	0	0	0	0	0	0	0	0	0	0	0	0	0	0	0	0	0	0	0	0	0	0	0	0	0	0	0	0	0	0	0	0	0	0	0	0	0	Bacteria	Bacteroidota	Bacteroidia	Flavobacteriales	Flavobacteriaceae	NS4_marine_group	71
ASV3640	GTGCCAGCAGCCGCGGTAATACGGAGGGTGCAAGCGTTAATCGGAATTACTGGGCGTAAAGCGCGCGTAGGCGGTTATCTAAGCTAGATGTGAAATCCCCGGGCTTAACCTGGGAACTGCATTTAGAACTGGATGGCTAGAGTACAGTAGAGGGGTGTGGAATTTCAGGTGTAGCGGTGAAATGCGTAGAGATCTGAAGGAACATCAGTGGCGAAGGCGACACCCTGGACTGATACTGACGCTGAGGTGCGAAAGCGTGGGGAGCAAACAGGATTAGATACCCTGGTAGTCCACGCCGTAAACGATGTCTACTAGCCGTTGGGGTTGTAATGACTTTAGTGGCGCAGCTAACGCATTAAGTAGACCGCCTGGGGAGTACGGCCGCAAGGTTAAAACTTAAATAAATTGACGG	412	0	0	0	0	0	0	0	0	0	0	0	0	0	0	0	0	0	0	0	0	0	0	0	0	0	0	0	0	0	0	0	0	0	0	0	0	0	0	0	0	0	0	0	0	Bacteria	Proteobacteria	Gammaproteobacteria	Cellvibrionales	Cellvibrionaceae	NA	71
ASV3641	GTGCCAGCCGCCGCGGTAATACGAAGGGGGCGAGCGTTGTTCGGAATTATTGGGCGTAAAGGGCGCGCAGGCGGTTTGGATAGTTAGACGTGAAAGCCCTGGGCTCAACCTAGGAACTGCGTTTAATACTGCCAAACTAGAGAACTAGAGAGGATAGCGGAACTCCCAGTGTAGAGGTGAAATTCGTAGATATTGGGAAGAACATCAGTGGCGAAAGCGGCTGTCTGGCTAGTTTCTGACGCTGAGGCGCGAAAGCGTGGGGAGCAAACAGGATTAGATACCCTGGTAGTCCACGCCGTAAACGATGTGTGCTAGATGTTGGAAGGTTACCTTGCAGTGTCGCAGCTAACGCGTTAAGCACACCGCCTGGGAAGTACGGTCGCAAGATTAAAACTCAAATGAATTGACGG	410	0	0	0	0	0	0	0	0	0	0	0	0	0	0	0	0	0	0	0	0	0	0	0	0	0	0	0	0	0	0	0	0	0	0	0	0	0	0	0	0	0	0	0	0	Bacteria	Proteobacteria	Alphaproteobacteria	Puniceispirillales	SAR116_clade	NA	71
ASV3642	GTGCCAGCAGCCGCGGTAATACGGAGGGTGCAAGCGTTAATCGGAATTACTGGGCGTAAAGCGCGCGTAGGTGGTCTGTTAAGTCGGATGTGAAAGCCCCGGGCTCAACCTGGGAACTGCATCCGATACTGGCAGACTAGAGTGCGGGAGAGGGAGGTAGAATTCCACGTGTAGCGGTGAAATGCGTAGATATGTGGAGGAATACCAGTGGCGAAGGCGGCCTCCTGGCTCGACACTGACACTGAGGTGCGAAAGCGTGGGGAGCAAACAGGATTAGATACCCTGGTAGTCCACGCCGTAAACGATGTCTACTAGCTGTAGGGGTACTTGAGACCTTTGTAGCGCAGCTAACGCAATAAGTAGACCGCCTGGGGAGTACGGCCGCAAGGTTAAAACTCAAAGGAATTGACGG	412	0	0	0	0	71	0	0	0	0	0	0	0	0	0	0	0	0	0	0	0	0	0	0	0	0	0	0	0	0	0	0	0	0	0	0	0	0	0	0	0	0	0	0	0	Bacteria	Proteobacteria	Gammaproteobacteria	Cellvibrionales	Halieaceae	OM60(NOR5)_clade	71
ASV3643	GTGCCAGCAGCCGCGGTAATACGGAGGGTGCAAGCGTTGTCCGGAATCACTGGGTGTAAAGGGTGTGTAGGCGGAGCTGTAAGTCAGAGGTGAAATCCCACGGCTTAACCGTGGAACTGCCTTTGATACTGCAGCCCTTGAGTATCGGAGAGGTTGCTGGAATTCGTGGTGTAGCGGTGAAATGCGTAGATATCACGAGGAACACCAGAGGCGTAGGCGGGCAACTGGACGATTACTGACGCTGAGGCACGAAAGCGTGGGGAGCAAACAGGATTAGATACCCTGGTAGTCCACGCCGTAAACGATGGATGCTCGGTGTCGCCCTCTTAGAGGGGCGGTGCCTAAGCTAACGCGTTAAGCATCCCACCTGGGGAGTACGCTCGCAAGAGTGAAACTCAAATAAATTGACGG	411	0	0	0	0	0	0	0	22	0	0	0	0	0	0	0	0	0	0	0	0	0	0	0	0	0	0	0	49	0	0	0	0	0	0	0	0	0	0	0	0	0	0	0	0	Bacteria	Bacteroidota	Rhodothermia	Rhodothermales	Rhodothermaceae	NA	71
ASV3644	GTGCCAGCAGCCGCGGTAATACGTAGGGGGCAAGCGTTGTCCGGAATTATTGGGCGTAAAGCGCGCGCAGGCGGTTAATGAAGTTGGGTGTTTAAGCCCGGGGCTCAACCCCGGTTCGCATCCAAAACTGGTTAACTTGAGTGTAGGAGAGGAAAGTGGAATTCCACGTGTAGCGGTGAAATGCGTAGAGATGTGGAGGAACACCAGTGGCGAAGGCGACTTTCTGGCCTATAACTGACGCTGAGGCGCGAAAGCGTGGGGAGCAAACAGGATTAGATACCCTGGTAGTCCACGCCGTAAACGATGCATACTAGGTGTTGGGGATTCGATTCCTCGGTGCCGAAGTTAACACAGTAAGTATGCCGCCTGGGGAGTACGCTCGCAAGAGTGAAACTTAAATAAATTGACGG	410	0	0	0	0	0	0	0	0	0	0	0	0	0	0	0	71	0	0	0	0	0	0	0	0	0	0	0	0	0	0	0	0	0	0	0	0	0	0	0	0	0	0	0	0	Bacteria	Firmicutes	Bacilli	Paenibacillales	Paenibacillaceae	Paenibacillus	71
ASV3645	GTGCCAGCAGCCGCGGTAATACGGAGGGGGCTAGCGTTGTTCGGATTTACTGGGCGTAAAGGGCGCGTAGGCGGTATGCCAAGTCAGGGGTGAAAGGCCTGGGCTCAACCCAGGAACTGCCTTTGAAACTGGCAAACTAGAGTCCGATAGAGGATGGCGGAATTCCCAGTGTAGAGGTGAAATTCGTAGATATTGGGAAGAACACCAGTGGCGAAGGCGGCCATCTGGATCGGCACTGACGCTGAGGCGCGAAAGCGTGGGGAGCAAACAGGATTAGATACCCTGGTAGTCCACGCCGTAAACGATGTGTGCTAGACGTTGGGGGTCTTAGACCCTGGGTGTCGTAGCTAACGCGTTAAGCACACCGCCTGGGGAGTACGGCCGCAAGGTTAAAACTTAAATAAATTGACGG	412	0	0	0	0	0	0	0	0	0	0	0	0	0	0	0	71	0	0	0	0	0	0	0	0	0	0	0	0	0	0	0	0	0	0	0	0	0	0	0	0	0	0	0	0	Bacteria	Proteobacteria	Alphaproteobacteria	Kiloniellales	Kiloniellaceae	NA	71
ASV3646	GTGCCAGCAGCCGCGGTAATACGTAGGTGGCAAGCGTTGTCCGGAATTATTGGGCGTAAAGCGCGCGCAGGCGGTCCTTTAAGTCTGATGTGAAAGCCCACGGCTCAACCGTGGAGGGTCATTGGAAACTGGGGGACTTGAGTGCAGGAGAGAAGAGTGGAATTCCACGTGTAGCGGTGAAATGCGTAGAGATGTGGAGGAACACCAGTGGCGAAGGCGACTCTTTGGCCTGTAACTGACGCTGAGGCGCGAAAGCGTGGGGAGCAAACAGGATTAGATACCCTGGTAGTCCACGCCGTAAACGATGAGTGCTAAGTGTTAGAGGGTTTCCGCCCTTTAGTGCTGCAGTAAACGCATTAAGCACTCCGCCTGGGGAGTACGGCCGCAAGGCTGAAACTTAAATAAATTGACGG	413	0	0	0	0	0	0	0	0	0	0	0	0	0	0	0	71	0	0	0	0	0	0	0	0	0	0	0	0	0	0	0	0	0	0	0	0	0	0	0	0	0	0	0	0	Bacteria	Firmicutes	Bacilli	Bacillales	Bacillaceae	Bacillus	71
ASV3647	GTGCCAGCAGCCGCGGTAATACGTAGGGTGCAAGCGTTAATCGGAATTACTGGGCGTAAAGCGTGCGCAGGCGGTTTATTAAGACAGGTGTGAAATCCCCGGGCTTAACCTGGGAACTGCATCTGTGACTAATAGACTAGAGTTTGGCAGAGGGGGGTGGAATTCCTGGTGTAGCAGTGAAATGCGTAGATATCAGGAGGAACACCGATGGCGAAGGCAGCCCCCTGGGCCACCACTGACGCTCATGCACGAAAGCGTGGGGAGCAAACAGGATTAGATACCCTGGTAGTCCACGCCCTAAACGATGTCAACTAGTTGTTGGATCTTTTCTGATTTGGTAACGAAGCTAACGCGTGAAGTTGACCGCCTGGGGAGTACGGCCGCAAGGTTAAAACTCAAAGAAATTGACGG	411	0	0	0	0	0	0	0	0	0	0	0	0	0	0	0	0	0	32	0	0	0	0	0	0	0	0	0	0	0	0	0	0	0	0	0	0	0	0	0	0	0	0	0	0	Bacteria	Proteobacteria	Gammaproteobacteria	Burkholderiales	MWH-UniP1_aquatic_group	NA	71
ASV3648	GTGCCAGCAGCCGCGGTAATACGGAGGGTGCAAGCGTTATCCGGATTTATTAGGTTTAAAGGGTCCGCAGGCGGAATATTAAGTCAGTGGTGAAAGCCTACAGCTCAACTGTAGAACTGCCATTGAAACTGTTATTCTTGAGTATGGATGAAGTGGGCGGAATATGTCATGTAGCGGTGAAATGCATAGATATGACATGGAACACCAATTGCGAAGGCAGCTCACTAAACCATTACTGACGCTCATGGACGAAAGCGTGGGGAGCGAACAGGATTAGATACCCTGGTAGTCCACGCCGTAAACGATGATCACTAGATGTTGGCGATATAATGTCAGCGTTCAAGAGAAATCGATAAGTGATCCACCTGGGGAGTACGTTCGCAAGAATGAAACTTAAAGAAATTGACGG	409	0	0	0	0	0	0	0	0	0	0	0	0	0	0	0	0	0	0	0	0	0	0	71	0	0	0	0	0	0	0	0	0	0	0	0	0	0	0	0	0	0	0	0	0	Bacteria	Bacteroidota	Bacteroidia	Flavobacteriales	NS9_marine_group	NA	71
ASV3649	GTGCCAGCCGCCGCGGTAATACGGAGGGTGCGAGCGTTAATCGGAATTACTGGGCGTAAAGCGAGCGTAGGCGGCTAAATAAGTTGGATGTGAAAAACCGGGGCTCAACCTCGGCCGCGCATTCAAAACTGTTTAGCTAGAGTCTTGTAGAGGGGGGTAGAATTTCAGGTGTAGCGGTGAAATGCGTAGAGATCTGAAGGAATACCAGTGGCGAAGGCGGCCCCCTGGACAATGACTGACGCTGAGGTTCGAAAGCGTGGGTAGCGAACAGGATTAGATACCCTGGTAGTCCACGCCGTAAACGATGTCTACTAGCTGTTTGTGTCTTTAAGGCGTGAGTGGCGCAGCTAACGTGTTAAGTAGACCGCCTGGGGAGTACGGTCGCAAGATTAAAACTTAAATAAATTGACGG	412	0	0	0	0	0	0	0	0	0	0	0	0	0	0	0	0	0	0	0	0	0	0	0	0	0	19	0	0	0	0	0	0	0	0	0	0	0	0	0	0	0	0	0	0	Bacteria	Proteobacteria	Gammaproteobacteria	Alteromonadales	Alteromonadaceae	NA	71
ASV3650	GTGCCAGCCGCCGCGGTAATACGAGGGGTGCAAGCGTTAATCGGAATTACTGGGCGTAAAGCGTACGTAGGCGGTTTGTTAAGCAAGATGTGAAAGCCCAGGGCTCAACCTTGGAACTGCATTTTGAACTGGCAAGCTAGAGTACTGTAGAGGGTGGTGGAATTTCCAGTGTAGCGGTGAAATGCGTAGAGATTGGAAGGAACATCAGTGGCGAAGGCGGCCACCTGGACAGATACTGACGCTGAGGTACGAAAGCGTGGGGAGCAAACAGGATTAGATACCCTGGTAGTCCACGCCGTAAACGATGTCAACTAGCCGTCTGTGACCTTGAGTCGTGGGTGGCGTAGCTAACGCGCTAAGTTGACCGCCTGGGGAGTACGGCCGCAAGGTTAAAACTCAAATAAATTGACGG	412	0	0	0	0	0	0	0	0	0	0	0	0	0	0	0	0	0	0	0	0	0	0	0	0	0	0	0	0	0	0	0	0	0	0	0	0	0	0	0	0	0	0	0	0	Bacteria	Proteobacteria	Gammaproteobacteria	Alteromonadales	Colwelliaceae	NA	71
ASV3651	GTGCCAGCAGCCGCGGTAATACGGAGGGTGCAAGCGTTATCCGGAATCATTGGGTTTAAAGGGTCCGCAGGCGGACTAATAAGTCAGTGGTGAAATCCCATCGCTCAACGATGGAACTGCCATTGAAACTGTTAGTCTTGAATTCGGTCGAAGTAGGCGGAATGTGTCATGTAGCGGTGAAATGCATAGATATGACACAGAACACCGATAGCGAAGGCAGCTTACTAGACCTGGATTGACGCTCATGGACGAAAGCGTGGGGAGCGAACAGGATTAGATACCCTGGTAGTCCACGCCGTAAACTATCAATACTCGTTTTCGGCGATATACAGTCGGAGACTAAGCGAAAGTGATAAGTATTGCACCTGGGGAGTACGATCGCAAGGTTGAAACTCAAATAAATTGACGG	409	0	0	0	0	0	0	0	0	0	0	0	0	0	0	0	0	0	0	0	0	0	0	0	0	0	0	0	0	0	0	0	0	0	0	0	0	0	0	0	0	0	0	0	0	Bacteria	Bacteroidota	Bacteroidia	Flavobacteriales	Crocinitomicaceae	Fluviicola	71
ASV3652	GTGCCAGCAGCCGCGGTAATACGGAAGGTCCAAGCGTTAATCGGAATTACTGGGCGTAAAGCGCGCGTAGGTGGTTTATTAAGTTGGATGTGAAATCCCCGGGCTCAACCTGGGAACTGCATCCAAAACTGATTCACTAGAGTACGATAGAGGGAGGTAGAATTCACAGTGTAGCGGTGGAATGCGTAGATATTGTGAAGAATACCAATGGCGAAGGCAGCCTCCTGGATCTGTACTGACACTGAGGTGCGAAAGCGTGGGTAGCGAACAGGATTAGATACCCTGGTAGTCCACGCCGTAAACGATGTCAACTAGCTGTTGGAGAACTATGTTCTTCAGTGGCGCAGCTAACGTAGTAAGTTGACCGCCTGGGGAGTACGGCCGCAAGGCTAAAACTTAAATAAATTGACGG	412	0	0	0	0	0	0	0	0	0	0	0	0	0	0	0	0	0	0	0	0	0	0	0	0	0	71	0	0	0	0	0	0	0	0	0	0	0	0	0	0	0	0	0	0	Bacteria	Proteobacteria	Gammaproteobacteria	SAR86_clade	NA	NA	71
ASV3653	GTGCCAGCAGCCGCGGTAATACGGAGGATCCAAGCGTTATCCGGAATCATTGGGTTTAAAGGGTCCGTAGGTGGACTGATAAGTCAGAGGTGAAATCCTGCAGCTTAACTGTAGAACTGCCTTTGATACTGTTAGTCTTGAATCGTTGTGAAGTGGTTAGAATATGTAGTGTAGCGGTGAAATGCATAGATATTACATAGAATACCGATTGCGAAGGCAGATCACTAACAACGTATTGACACTGATGGACGAAAGCGTAGGTAGCGAACGGGATTAGATACCCCGGTAGTCTACGCCGTAAACGATGGATACTAGCTGTCCGGCTTCGGCTGGGTGGCTAAGCGAAAGTGATAAGTATCCCACCTGGGGAGTACGTTCGCAAGAATGAAACTTAAATAAATTGACGG	407	0	0	0	0	0	0	0	0	0	0	0	0	0	0	0	0	0	0	0	0	0	0	0	0	0	0	0	71	0	0	0	0	0	0	0	0	0	0	0	0	0	0	0	0	Bacteria	Bacteroidota	Bacteroidia	Flavobacteriales	Flavobacteriaceae	Hyunsoonleella	71
ASV3654	GTGCCAGCAGCCGCGGTAATACGGAGGGTGCAAGCGTTATCCGGAATCATTGGGTTTAAAGGGTCCGCAGGCGGACGTATAAGTCAGTGGTGAAAGCCTACAGCTTAACTGTAGAACTGCCATTGATACTGTATGTCTTGAATTCGGTCGAAGTGGGCGGAATGTGTCATGTAGCGGTGAAATGCATAGATATGACACAGAACACCGATAGCGAAGGCAGCTCACTAGGCCTGAATTGACGCTCAGGGACGAAAGCGTGGGGAGCGAACAGGATTAGATACCCTGGTAGTCCACGCCGTAAACGATCATTACTCGATATTAGCGATATACAGTTAGTGTCCAAGCGAAAGTGATAAGTAATGCACCTGGGGAGTACGATCGCAAGGTTGAAACTCAAATGAATTGGCGG	409	0	0	0	0	0	0	0	0	0	0	0	0	0	0	0	0	0	0	0	0	0	0	0	0	0	0	0	71	0	0	0	0	0	0	0	0	0	0	0	0	0	0	0	0	Bacteria	Bacteroidota	Bacteroidia	Flavobacteriales	Crocinitomicaceae	Fluviicola	71
ASV3655	GTGCCAGCAGCCGCGGTAATACGGAGGGATCGAACGTTAATCGGAATTACTGGGCGTAAAGCGCGCGTAGGTGGTTCATTAAGTGGGATGTGAAAGCCCTGGGCTTAACCTAGGAACTGCATTCCAAACTGGCGAACTAGAGTACGATAGAGGGGGGTAGAATTCACAGTGTAGCGGTGAAATGCGTAGATATTGTGAGGAATACCAGTGGCGAAGGCGGCCCCCTGGATTGATACTGACACTCAGTGTGCGAAAGCGTGGGGAGCAAACAGGATTAGATACCCTGGTAGTCCACGCCGTAAACGATGTCTACTAGCCGTTGGGAGGCTTGTCCTCTTAGTGGCGCAGCTAACGCGATAAGTAGACCGCCTGGGGAGTACGGTCGCAAGATTAAAACTTAAATAAATTGACGG	413	0	0	0	0	0	0	0	0	0	0	0	0	0	0	0	0	0	0	0	0	0	0	0	0	0	0	0	0	0	9	0	28	0	0	0	0	0	0	0	16	18	0	0	0	Bacteria	Proteobacteria	Gammaproteobacteria	OM182_clade	NA	NA	71
ASV3656	GTGCCAGCCGCCGCGGTAATACGGAAGGTGCAAGCGTTGTTCGGAATGACTGGGCGTAAAGCGCGCGTAGGCGGGCTGATAAGTCGGATGTGAAAGCCCCGGGCTTAACCTGGGAATTGCATCCGAAACTATCGATCTTGAATACCTGAGGGGTTAGTGGAATTCCAGGTGTAGGAGTGAAATCCGTAGATATCTGGAGGAACATCAGAGGCGAAGGCGACTAACTGGCAGAGTATTGACGCTGAGGTGCGAAAGCGTGGGGAGCAAACAGGATTAGATACCCTGGTAGTCCACGCCGTAAACGATGGATACTAGGTGTTTGGGGAGTTAACCCCCTGAGTACCAAAGCTAACGCATTAAGTATCCCGCCTGGGGAGTACGGTCGCAAGGCTAAAACTCAAATAAATTGACGG	413	0	0	0	0	0	0	0	0	0	0	0	0	0	0	0	0	0	0	0	0	0	0	0	0	0	0	0	0	0	0	0	71	0	0	0	0	0	0	0	0	0	0	0	0	Bacteria	Bdellovibrionota	Oligoflexia	Oligoflexales	NA	NA	71
ASV3657	GTGCCAGCAGCCGCGGTAATACGAGGGGTGCAAGCGTTGTCCGGAATCACTGGGCGTAAAGGGTCCGTAGGCGTCCCAACAAGTCATTTGTTAAATCCACCGGCTTAACCGGTGACCTGCATTTGAAACTTTTGGGATAGAGTATAGGAGAGGAAAGTGGAATTCCTGGTGTAGCGGTGACATGCGTAGATATCAGGAGGAACACCAATGGCGAAGGCAGCTTTCTGGCCTATTACTGACGCTGAGGGACGAAAGCGTGGGGAGCGAACAGGATTAGATACCCTGGTAGTCCACGCCGTAAACGATGAGTACTTGGTGTCGGGGGATTCGACCCCTTCGGTACCGGAGCTAACGCATTAAGTACTCCGCCTGGGAACTACGACCGCAAGGTTGAAACTCAAATAAATTGACGG	413	0	0	0	0	0	0	0	0	0	0	0	0	0	0	0	0	0	0	0	0	0	0	0	0	0	0	0	0	0	0	0	0	71	0	0	0	0	0	0	0	0	0	0	0	Bacteria	Marinimicrobia_(SAR406_clade)	NA	NA	NA	NA	71
ASV3658	GTGCCAGCCGCCGCGGTAATACGAAGGGGGCGAGCGTTATTCGGAATAACTGGGCGTAAAGGGCGCGTAGGCGGTCTATCCAGTTGGGCGTGAAAGCCCTGGGCTCAACCCAGGAATTGCGTTCAATACTAATAGACTAGAGACCGAGAGAGGATAGTGGAATTTCCAGTGTAGAGGTGAAATTCGTAGATATTGGAAAGAACACCAGTGGCGAAAGCGGCTATCTGGCTCGGAACTGACGCTGAGGCGCGAAAGCGTGGGGAGCAAACAGGATTAGATACCCTGGTAGTCCACGCCGTAAACGATGTCTGCTAGGTGTCGGGAGGTTACCTCTCGGTGCCGCCGCTAACGCATTAAGCAGACCGCCTGGGAAGTACGGCCGCAAGGCTAAAACTCAAAGAAATTGGCGG	410	0	0	0	0	0	0	0	0	0	0	0	0	0	0	0	0	0	0	0	0	0	0	0	0	0	0	0	0	0	0	0	0	0	0	0	0	0	71	0	0	0	0	0	0	Bacteria	Proteobacteria	Alphaproteobacteria	Puniceispirillales	SAR116_clade	NA	71
ASV3659	GTGCCAGCCGCCGCGGTAATACGGAGGGGGCAAGCGTTGTTCGGAATCATTGGGCGTAAAGCGGGTGCAGGCGGTGGTGTAAGTCGGATGTGAAATCCCAGGGCCCAACCCTGGAACTGCATTCGAAACTGCTCCACTAGAGTCCCGGAGAGGAAGGCGGAATTCCCGGTGTAGAGGTGAAATTCGTAGATATCGGGAGGAACACCAGTGGCGAAGGCGGCCTTCTGGACGGTGACTGACGCTCAGACCCGAAAGCGTGGGTAGCGAACAGGATTAGATACCCTGGTAGTCCACGCCGTAAACGTTGAGTGCTCGTCGATGCGGGTATTGACCCCTGCATTAACCAAGCTAACGCATTAAGCACTCCGCCTGGGGAGTACGGTCGCAAGACTAAAACTCAAATGAATTGACGG	413	0	0	0	0	0	0	0	0	0	0	0	0	0	0	0	0	0	0	0	0	0	0	0	0	0	0	0	0	0	0	0	0	0	0	0	0	0	0	71	0	0	0	0	0	Bacteria	NB1-j	NA	NA	NA	NA	71
ASV3660	GTGCCAGCCGCCGCGGTAATACGGAAGGTGCAAGCGTTAATCGGAATTACTGGGCGTAAAGCGCGCGTAGGTGGTTTGTTAAGTTGGATGTGAAAGCCCTGGGCTCAACCTAGGAACTGCATCCAAAACTAACTCACTTGAGTACGATAGAGGGAGGTAGAATTCATAGTGTAGCGGTGGAATGCGTAGATATTATGAAGAATACCAGTGGCGAAGGCGGCCTCCTGGATCTGTACTGACACTGAGGTGCGAAAGCGTGGGTAGCGAACAGGATTAGATACCCTGGTAGTCCACGCCGTAAACGATGACAACTAGCTGTTGGGAGACAAAGTCTTTCAGTGGCGCAGCTAACGTTTTAAGTTGTCCGCCTGGGGAGTACGGCCGCAAGGCTAAAACTTAAATAAATTGACGG	412	0	0	0	0	0	0	0	0	0	0	0	0	0	0	0	0	0	0	0	0	0	0	0	0	0	0	0	0	0	0	0	0	0	0	0	0	0	0	0	71	0	0	0	0	Bacteria	Proteobacteria	Gammaproteobacteria	SAR86_clade	NA	NA	71
ASV3661	GTGCCAGCCGCCGCGGTAATACGGAGGGGGTTAGCGTTGTTCGGAATTACTGGGCGTAAAGCGCACGTAGGCGGATTAGTCAGTCAGGGGTGAAATCCCGAGGCTCAACCTCGGAACTGCCTTTGATACTGCTAGTCTTGAGTTCGAGAGAGGTGAGTGGAATTCCGAGTGTAGAGGTGAAATTCGTAGATATTCGGAGGAACACCAGTGGCGAAGGCGGCTCACTGGCTCGATACTGACGCTGAGGTGCGAAAGCGTGGGGAGCAAACAGGATTAGATACCCTGGTAGTCCACGCCGTAAACGATGAGAGCTAGTCGTCGGGGGGCATGCCCTTCGGTGACGCAGTTAACGCATTAAGCTCTCCGCCTGGGGAGTACGGTCGCAAGATTAAAACTCAAATAAATTGACGG	411	0	0	0	0	0	0	0	0	0	0	0	0	0	0	0	0	0	0	0	0	0	0	0	0	0	0	0	0	0	0	0	0	0	0	0	0	0	0	0	71	0	0	0	0	Bacteria	Proteobacteria	Alphaproteobacteria	Rhodobacterales	Rhodobacteraceae	NA	71
ASV3662	GTGCCAGCAGCCGCGGTAATACGGAGGGGGTTAGCGTTGTTCGGAATTACTGGGCGTAAAGCGCACGTAGGCGGATCAGAAAGTATGAGGTGAAATCCCGGGGCTCAACCCCGGAACTGCCTTGTAAACTCCTGGTCTTGAGTTCGAGAGAGGTGAGTGGAATTCCGAGTGTAGAGGTGAAATTCGTAGATATTCGGAGGAACACCAGTGGCGAAGGCGGCTCACTGGCTCGATACTGACGCTGAGGTGCGAAAGTGTGGGGAGCAAACAGGATTAGATACCCTGGTAGTCCACACCGTAAACGATGAATGCCAGACGTCAGCAAGCATGCTTGTTGGTGTCACACCTAACGGATTAAGCATTCCGCCTGGGGAGTACGGTCGCAAGATTAAAACTTAAATGAATTGACGG	411	0	0	0	0	0	0	0	0	0	0	0	0	0	0	0	0	0	0	0	0	0	0	0	0	0	0	0	0	0	0	0	0	0	0	0	0	0	0	0	0	0	0	0	0	Bacteria	Proteobacteria	Alphaproteobacteria	Rhodobacterales	Rhodobacteraceae	Pseudophaeobacter	71
ASV3663	GTGCCAGCCGCCGCGGTAATACGGAGGGGGCAAGCGTTGCTCGGAATTACTGGGCGTAAAGCGAGCGTAGGCGGTTAGTCAAGTTGGTGGTGAAAGCCCGGAGCTCAACTCCGGAACTGCCATCAAAACTGACTTACTTGAGATTGGTAGAGGAAAATGGAATTCCTAGTGTAGAGGTGAAATTCGTAGATATTGGGAAGAACATCGGTGGCGAAGGCGATTTTCTGGGCCATATCTGACGCTGAGGTTCGAAAGCGTGGGTAGCAAACAGGATTAGATACCCTGGTAGTCCACGCCGTAAACGATGAGTGCTAGACGTTGGAAATTAATTTTTCAGTGTCGTAGTTAACGCATTAAGCACTCCGCCTGGGGAGTACGGTCGCAAGATTAAAACTTAAAGAAATTGACGG	410	0	0	0	0	0	0	0	0	0	0	0	0	0	0	0	0	0	0	0	0	0	0	0	0	0	0	0	0	0	0	0	0	0	0	0	0	0	0	0	0	0	0	0	0	Bacteria	Proteobacteria	Alphaproteobacteria	Defluviicoccales	NA	NA	71
ASV3664	GTGCCAGCAGCCGCGGTAATACGGAGGGTCCAAGCGTTATCCGGAATCATTGGGTTTAAAGGGTCCGCAGGCGGATTTGTAAGTCAGTGGTGAAATCCTACAGCTTAACTGTAGAACTGCCATTGATACTGCAAGTCTTGAATTCGGTCGAAGTGGGCGGAATATGTCATGTAGCGGTGAAATGCTTAGATATGACATAGAACACCGATAGCGAAGGCAGCTCACTAGGCCTGGATTGACGCTCAGGGACGAAAGCGTGGGGAGCGAACAGGATTAGATACCCTGGTAGTCCACGCCGTAAACTATGATTACTCGTTTTCGGCGATATACAGTCGGAGACTAAGCGAAAGTGATAAGTAATCCACCTGGGGAGTACGATCGCAAGGTTGAAACTCAAATGAATTGACGG	409	70	0	0	0	0	0	0	0	0	0	0	0	0	0	0	0	0	0	0	0	0	0	0	0	0	0	0	0	0	0	0	0	0	0	0	0	0	0	0	0	0	0	0	0	Bacteria	Bacteroidota	Bacteroidia	Flavobacteriales	Crocinitomicaceae	Salinirepens	70
ASV3665	GTGCCAGCAGCCGCGGTAATACGGAGGGGGCTAGCGTTATTCGGAATTACTGGGCGTAAAGCGCACGTAGGCGGACTGAAAAGTCAGAGGTGAAATCCCAGGGCTCAACCTTGGAACTGCCTTTGAAACTCTCAGTCTTGAGGTCGAGAGAGGTGAGTGGAATTCCGAGTGTAGAGGTGAAATTCGTAGATATTCGGAGGAACACCAGTGGCGAAGGCGGCTCACTGGCTCGATACTGACGCTGAGGTGCGAAAGCGTGGGGAGCAAACAGGATTAGATACCCTGGTAGTCCACGCCGTAAACGATGAATGCCAGACGTCGGGTAGCATGCTATTCGGTGTCACACCTAACGGATTAAGCATTCCGCCTGGGGAGTACGGCCGCAAGGTTAAAACTCAAATAAATTGACGG	411	0	0	0	0	0	0	0	0	0	0	0	0	0	0	0	0	0	0	0	0	0	0	0	0	0	0	0	0	0	0	0	0	0	0	0	0	0	0	0	0	0	0	0	0	Bacteria	Proteobacteria	Alphaproteobacteria	Rhodobacterales	Rhodobacteraceae	Pseudorhodobacter	70
ASV3666	GTGCCAGCCGCCGCGGTAATACGGAGGGTGCAAGCGTTGCTCGGAATTACTGGGCGTAAAGGGAACGCAGGCGGTTTGTTAAGTCAGATGTGAAAGCCCGGAGCTCAACTCCGGAACTGCATCTGAAACTGGCAAACTAGAGGATGAGAGAGGAAAGTAGAATTCCTGGTGTAGAGGTGAAATTCGTTGATATCAGGAGGAATACCCGTGGCGAAGGCGGCTTTCTGGCTCATTTCTGACGCTGAGGTTCGAAAGTGTGGGGAGCAAACAGGATTAGATACCCTGGTAGTCCACACCGTAAACGATGAATGCTAGACGTCCGACTTGTTTATCGGTTGGGTGTCGCAGCTAACGCATTAAGCATTCCGCCTGGGGAGTACGGTCGCAAGATTAAAACTTAAAGAAATTGACGG	413	0	0	0	0	0	0	0	0	0	0	0	0	0	0	0	0	0	0	0	0	0	0	0	0	0	0	0	0	0	0	0	0	0	0	0	0	0	0	0	0	0	0	0	0	Bacteria	Bdellovibrionota	Bdellovibrionia	Bdellovibrionales	Bdellovibrionaceae	OM27_clade	70
ASV3667	GTGCCAGCAGCCGCGGTAATACGAAGGGTGCAAGCGTTAATCGGAATTACTGGGCGTAAAGCGCGCGTAGGTGGTTTTGTAAGTTGGAGGTGAAATCCCCGGGCTCAACCTGGGAACTGCCTCCAAAACTGCATGACTAGAGTACGGTAGAGGGTGGTGGAATTTCCTGTGTAGCGGTGAAATGCGTAGATATAGGAAGGAACACCAGTGGCGAAGGCGACCACCTGGACTGATACTGACACTGAGGTGCGAAAGCGTGGGGAGCAAACAGGATTAGATACCCTGGTAGTCCACGCCGTAAACGATGTCAACTAGCCGTTGGGAGCCTTGAGCTCTTAGTGGCGCAGCTAACGCATTAAGTTGACCGCCTGGGGAGTACGGCCGCAAGGTTAAAACTCAAATAAATTGACGG	412	0	0	0	0	0	14	0	0	0	9	0	0	30	0	0	0	0	3	0	0	0	0	0	0	0	0	0	0	0	0	0	0	0	0	0	0	0	0	0	0	0	0	0	0	Bacteria	Proteobacteria	Gammaproteobacteria	Pseudomonadales	Pseudomonadaceae	Pseudomonas	70
ASV3668	GTGCCAGCCGCCGCGGTAATACGAGGGGTGCGAGCGTTGTCCGGAATCACTGGGCGTAAAGGGTCCGTAGGCGTTTCAACAAGTCATTTGTTAAAGACATCGGCTTAACCGGTGGAGTGCATTTGAAACTTTTGAAATAGAGTATAGGAGAGGAAAGTGGAATTCCTGGTGTAGCGGTGACATGCGTAGATATCAGGAGGAACACCAATGGCGAAGGCAACTTTCTGGCCTATTACTGACGCTGAGGGACGAAAGCGTGGGGAGCGAACAGGATTAGATACCCTGGTAGTCCACGCCGTAAACGATGAGTACTTGGTGTCGGGGGATTCGACCCCCTCGGTACCGGAGCTAACGCATTAAGTACTCCGCCTGGGAACTACGACCGCAAGGTTGAAACTTAAATAAATTGACGG	413	0	0	0	0	0	0	0	0	0	0	0	0	0	0	0	0	0	0	0	0	0	0	0	0	0	0	0	0	0	0	0	0	0	0	0	0	0	0	0	0	0	0	0	0	Bacteria	Marinimicrobia_(SAR406_clade)	NA	NA	NA	NA	70
ASV3669	GTGCCAGCCGCCGCGGTAATACGAAGGGTGCTAGCGTTGTTCGGAATCATTGGGCGTAAAGCGTGCGTAGGCGGCATAATAAGTCAGCTGTGAAAGCCCAGGGCTCAACCTTGGAATTGCAGTTGAAACTATTAAGCTAGAGTATGGCGGGGGATAGTGGAATTCTTAGTGTAGGGGTGAAATCCGTAGATATTAAGAGGAACACCAGTGGCGAAAGCGACTATCTACACCATTACTGACGCTGAGGTACGAAAGCGTGGGGAGCAAACAGGATTAGATACCCTGGTAGTCCACGCAGTAAACGATGAGTGCTAGTTATTGGGATCTTTGATTTCGGTGGCGAAGCTAACGCGTTAAGCACTCCGCCTGGGGAGTACGGCCGCAAGGCTAAAACTCAAATAAATTGACGG	410	0	0	0	0	0	0	0	0	0	0	0	0	0	0	42	0	0	0	0	0	17	0	0	0	0	0	0	0	0	0	0	0	0	0	0	0	0	0	0	0	0	0	0	0	Bacteria	Proteobacteria	Alphaproteobacteria	NA	NA	NA	70
ASV3670	GTGCCAGCAGCCGCGGTAATACGTAGGGTGCGAGCGTTGTTCGGAATTACTGGGCGTAAAGGGCGCGCAGGCGGAGATGTAAGTCGGAGGTGAAAGCCCGGGGCTCAACCCCGGAGGGTCTTTCGAAACTACATCTCTAGAGAGGGTCAGGGGCCGGCAGAATTCCTGGTGTAGAGGTGAAATTCGTAGATATCAGGAGGAATACCGGTGGCGAAAGCGGCCGGCTGGGGCCACTCTGACGCTGAGGCGCGAAAGCGTGGGGAGCAAACAGGATTAGATACCCTGGTAGTCCACGCCGTAAACGATGAGCACTGGACGTTCGGAGGGTTCGACCCTTCTGGGTGTTTCAGCTAACGCATTAAGTGCTCCGCCTGGGGAGTACGGTCGCAAGACTAAAACTCAAAGGAATTGACGG	415	0	0	0	0	0	0	0	0	0	0	0	0	0	0	0	0	0	0	0	0	0	0	0	0	0	0	0	0	0	0	0	0	0	0	0	0	0	0	0	0	0	0	0	0	Bacteria	SAR324_clade(Marine_group_B)	NA	NA	NA	NA	70
ASV3671	GTGCCAGCCGCCGCGGTAATACGTAGGGTGCAAGCGTTAATCGGAATTACTGGGCGTAAAGCGTGCGCAGGCGGTTTATTAAGACAGGTGTGAAATCCCCGGGCTTAACCTGGGAACTGCATCTGTGACTAATAGACTAGAGTTTGGCAGAGGGGGGTGGAATTCCTGGTGTAGCAGTGAAATGCGTAGATATCAGGAGGAACACCGATGGCGAAGGCAGCCCCCTGGGCCACCACTGACGCTCATGCACGAAAGCGTGGGGAGCAAACAGGATTAGATACCCTGGTAGTCCACGCCCTAAACGATGTCAACTAGTTGTTGGATCTTTTCTGATTTGGTAACGAAGCTAACGCGTGAAGTTGACCGCCTGGGGAGTACGGCCGCAAGGTTAAAACTTAAAGGAATTGACGG	411	0	0	0	0	0	0	0	0	0	0	0	0	0	0	0	0	0	0	0	0	0	0	0	0	0	0	0	0	0	0	0	0	0	0	0	0	0	0	0	0	0	0	0	0	Bacteria	Proteobacteria	Gammaproteobacteria	Burkholderiales	MWH-UniP1_aquatic_group	NA	70
ASV3672	GTGCCAGCAGCCGCGGTAATACGGAGGATCCAAGCGTTATCCGGAATCATTGGGTTTAAAGGGTCCGTAGGCGGGCAGTTAAGTCAGTGGTGAAAGTCTTCCGCTCAACGGGAGAATTGCCATTGATACTGATTGTCTTGAGTCATTATGAAGTGGTTAGAATGAGTAGTGTAGCGGTGAAATGCATAGATATTACTCAGAATACCGATTGCGAAGGCAGATCACTAATAATGTACTGACGCTGATGGACGAAAGCGTAGGTAGCGAACAGGATTAGATACCCTGGTAGTCTACGCCGTAAACGATGGTTACTAGCTGTTTGGACGATTGAGTCTGAGTGGCTAAGCGAAAGTGATAAGTAACCCACCTGGGGAGTACGTTCGCAAGAATGAAACTCAAAGAAATTGACGG	411	0	0	0	0	0	0	0	0	0	0	0	0	0	0	0	0	0	0	0	0	0	0	0	0	0	0	0	0	0	0	0	0	0	0	0	0	0	0	0	0	0	0	0	0	Bacteria	Bacteroidota	Bacteroidia	Flavobacteriales	Flavobacteriaceae	Mesonia	70
ASV3673	GTGCCAGCCGCCGCGGTAATACGGAGGGATCTAGCGTTATTCGGAATAACTGGGCGTAAAGCGAGCGTAGGCGGATTTGTAAGTTGGAGGTGAAATCCCAGGGCTTAACCCTGGAACTGCCTTCAAAACTACATTTCTTGAGTTTGGTAGAGGAGAGTGGAATTCCTAGTGTAGAGGTGAAATTCGTAGATATTAGGAGGAACACCAGTGGCGAAGGCGACTCTCTGGGCCAATACTGACGCTGAGGTTCGAAAGCGTGGGTAGCGAACAGGATTAGATACCCTGGTAGTCCACGCAGTAAACGATGAGTGCTAGATGTTGGGAACATTAGTTTTCAGTATCGCAGCTAACGCGTTAAGCACTCCGCCTGGGAAGTACGGCCGCAAGGCTAAAACTTAAATGAATTGACGG	411	0	0	0	0	0	0	0	0	0	0	0	0	0	0	0	0	0	0	0	0	0	0	0	0	0	0	0	0	0	0	0	0	0	0	0	0	0	0	0	0	0	0	0	0	Bacteria	Proteobacteria	Alphaproteobacteria	SAR11_clade	Clade_IV	NA	70
ASV3674	GTGCCAGCCGCCGCGGTAATACGTAGGGTGCAAGCGTTAATCGGAATTACTGGGCGTAAAGCGTGCGCAGGCGGTTTTGTAAGACAGGCGTGAAATCCCCGGGCTCAACCTGGGAATGGCGCTTGTGACTGCAAAGCTGGAGTGCGGCAGAGGGGGATGGAATTCCGCGTGTAGCAGTGAAATGCGTAGATATGCGGAGGAACACCAATGGCGAAGGCAATCCCCTGGGCCTGCACTGACGCTCATGCACGAAAGCGTGGGGAGCAAACAGGATTAGATACCCTGGTAGTCCACGCCCTAAACGATGTCAACTGGTTGTTGGTCCTTAGCTGGATCAGTAACGAAGCTAACGCGTGAAGTTGACCGCCTGGGGAGTACGGCCGCAAGGTTGAAACTTAAATAAATTGACGG	411	0	0	0	0	0	0	0	0	0	0	0	0	0	0	0	0	0	0	0	0	0	0	0	0	0	0	0	0	0	0	0	0	0	0	0	0	0	0	0	0	0	0	0	0	Bacteria	Proteobacteria	Gammaproteobacteria	Burkholderiales	Comamonadaceae	Malikia	70
ASV3675	GTGCCAGCAGCCGCGGTAATACGGAGGGTGCGAGCGTTAATCGGAATTACTGGGCGTAAAGCGTGCGTAGGCGGTTTGTTAAGCAAGATGTGAAAGCCCCGGGCTCAACCTGGGAACTGCATTTTGAACTGGCAGGCTAGAGTTTTGTAGAGGGTGGTGGAATTTCCAGTGTAGCGGTGAAATGCGTAGAGATTGGAAGGAACATCAGTGGCGAAGGCGGCCACCTGGACAAAAACTGACGCTGAGGCACGAAAGCGTGGGGAGCAAACAGGATTAGATACCCTGGTAGTCCACGCCGTAAACGATGTCAACTAGCCGTCTGTATCCTAGAGATGTGGGTGGCGTAGCTAACGCGCTAAGTTGACCGCCTGGGGAGTACGGCCGCAAGGTTAAAACTTAAATAAATTGACGG	412	0	0	0	0	0	20	0	0	0	0	0	0	0	0	0	0	0	0	0	0	0	0	0	0	0	0	0	0	0	0	0	0	0	0	0	0	0	0	0	0	0	0	0	0	Bacteria	Proteobacteria	Gammaproteobacteria	Alteromonadales	Colwelliaceae	Thalassomonas	70
ASV3676	GTGCCAGCCGCCGCGGTAATACGGAGGGGGTTAGCGTTGTTCGGAATTACTGGGCGTAAAGCGCACGTAGGCGGATCGGAAAGTTGGGGGTGAAATCCCGGGGCTCAACCCCGGAACTGCCTCCAAAACTATCGGTCTAGAGTTCGAGAGAGGTGAGTGGAATTCCGAGTGTAGAGGTGAAATTCGTAGATATTCGGAGGAACACCAGTGGCGAAGGCGGCTCACTGGCTCGATACTGACGCTGAGGTGCGAAAGTGTGGGGAGCAAACAGGATTAGATACCCTGGTAGTCCACACCGTAAACGATGAATGCCAGTCGTCGGGTAGCATGCTATTCGGTGACACACCTAACGGATTAAGCATTCCGCCTGGGGAGTACGGTCGCAAGATTAAAACTTAAATAAATTGACGG	411	0	0	0	0	0	11	0	0	0	0	0	0	0	0	0	0	0	0	0	0	0	0	0	0	0	0	0	36	23	0	0	0	0	0	0	0	0	0	0	0	0	0	0	0	Bacteria	Proteobacteria	Alphaproteobacteria	Rhodobacterales	Rhodobacteraceae	Ruegeria	70
ASV3677	GTGCCAGCAGCCGCGGTAATACGGAGGGTGCAAGCGTTATCCGGATTTATTGGGTTTAAAGGGTCCGTAGGCGGACTAGTAAGTCAGTGGTGAAAGCCTTCGGCTTAACCGGAGAACTGCCATTGATACTGCTAGTCTTGAGTTCGGTTGAAGTGGGCGGAATATGTGGTGTAGCGGTGAAATGCATAGATATCACATAGAACACCTATTGCGAAGGCAGCTCACTAAGCCGATACTGACGCTCAGGGACGAAAGCGTGGGGAGCGAACAGGATTAGATACCCTGGTAGTCCACGCTGTAAACGATGATAACTCGCTGTTGGCGATATACTGTCAGCGGCCAAGCGAAAGCGTTAAGTTATCCACCTGGGGAGTACGATCGCAAGGTTGAAACTTAAATAAATTGACGG	409	0	0	0	0	0	0	0	70	0	0	0	0	0	0	0	0	0	0	0	0	0	0	0	0	0	0	0	0	0	0	0	0	0	0	0	0	0	0	0	0	0	0	0	0	Bacteria	Bacteroidota	Bacteroidia	Flavobacteriales	Cryomorphaceae	NA	70
ASV3678	GTGCCAGCCGCCGCGGTAATACAGAGGGTGCAAGCGTTAATCGGAATTACTGGGCGTAAAGGGTGCGTAGGCGGCCTTGTAAGTCGGATGTGAAAGCCCTGAGCTTAACTTGGGAACTGCATTCGATACTGCATGGCTAGAGTACAGAAGAGGAAAGTGGAATTCCCAGTGTAGCGGTGAAATGCGTAGATATTGGGAAGAACATCAGTGGCGAAGGCGACTTTCTGGACTGATACTGACGCTGAGGTACGAAAGCGTGGGGAGCAAACAGGATTAGATACCCTGGTAGTCCACGCCCTAAACGATGTCAACTAGCTGTTGGGGGATTATATTCCTTTAGTAGCGAAGCTAACGCGCTAAGTTGACCGCCTGGGGAGTACGGCCGCAAGGTTAAAACTCAAAGGAATTGACGG	413	0	0	0	0	0	0	0	0	0	70	0	0	0	0	0	0	0	0	0	0	0	0	0	0	0	0	0	0	0	0	0	0	0	0	0	0	0	0	0	0	0	0	0	0	Bacteria	Proteobacteria	Gammaproteobacteria	Beggiatoales	Beggiatoaceae	Thioflexothrix	70
ASV3679	GTGCCAGCAGCCGCGGTAATACGGAGGGTGCAAGCGTTGCTCGGAATTACTGGGCGTAAAGGGAACGCAGGCGGTTTGTTAAGTCAGATGTGAAAGCCCGGAGCTCAACTCCGGAACTGCATCTGAAACTGGCAAACTAGAGGATGAGAGAGGAAAGTAGAATTCCTGGTGTAGAGGTGAAATTCGTTGATATCAGGAGGAATACCCGTGGCGAAGGCGGCTTTCTGGCTCATTTCTGACGCTGAGGTTCGAAAGTGTGGGGAGCAAACAGGATTAGATACCCTGGTAGTCCACACCGTAAACGATGAATGCTAGACGTCCGACTTGTTTATCGGTTGGGTGTCGCAGCTAACGCATTAAGCATTCCGCCTGGGGAGTACGGTCGCAAGATTAAAACTCAAATGAATTGACGG	413	0	0	0	0	0	0	0	0	0	0	0	0	0	0	30	0	0	0	0	0	0	0	0	0	0	0	0	0	0	0	0	0	0	0	0	0	0	0	0	0	0	0	0	0	Bacteria	Bdellovibrionota	Bdellovibrionia	Bdellovibrionales	Bdellovibrionaceae	OM27_clade	70
ASV3680	GTGCCAGCAGCCGCGGTAATACGGAGGGTCCGAGCGTTAATCGGAATTACTGGGCGTAAAGCGCGCGTAGGCGGTTATCTAAGCTAGATGTGAAAGCCCAGGGCTCAACCTTGGAACTGCATTTAGAACTGGGTAACTAGAATACAGCAGAGGATAGTGGAATTTCAGGTGTAGCGGTGAAATGCGTAGAGATCTGAAGGAACATCAGTGGCGAAGGCGACTGTCTGGGCTGATATTGACGCTGAGGTGCGAAAGCGTGGGGAGCAAACAGGATTAGATACCCTGGTAGTCCACGCCGTAAACGATGTCTACTAGCCGTTGGGGTCCTTGAGGCCTTAGTGGCGCAGCTAACGCACTAAGTAGACCGCCTGGGGAGTACGGTCGCAAGATTAAAACTCAAATAAATTGACGG	412	0	0	0	0	0	0	0	0	0	0	0	0	0	0	0	70	0	0	0	0	0	0	0	0	0	0	0	0	0	0	0	0	0	0	0	0	0	0	0	0	0	0	0	0	Bacteria	Proteobacteria	Gammaproteobacteria	Cellvibrionales	Cellvibrionaceae	NA	70
ASV3681	GTGCCAGCAGCCGCGGTAATACGAAGGGGGCTAGCGTTGTTCGGAATTACTGGGCGTAAAGCGCGCGTAGGCGGACTATTAAGTCAGATGTGAAATCCCGAGGCTCAACCTCGGAACTGCATTTGAAACTGTTAGTCTAGAGGTCAGGAGAGGTTCGTGGAATGCCGAGTGTAGAGGTGAAATTCGTAGATATTCGGTGGAACACCAGTGGCGAAGGCGACGAACTGGACTGATACTGACGCTGAGGTGCGAAAGTGTGGGGAGCAAACAGGATTAGATACCCTGGTAGTCCACACCGTAAACGATGAGAGCTAGTTGTCGGCAGGCATGCCTGTCGGTGACGCAGCTAACGCATTAAGCTCTCCGCCTGGGGAGTACGGCCGCAAGGTTAAAACTCAAATAAATTGACGG	411	0	0	0	0	0	0	0	0	0	0	0	0	0	0	0	0	0	0	0	0	70	0	0	0	0	0	0	0	0	0	0	0	0	0	0	0	0	0	0	0	0	0	0	0	Bacteria	Proteobacteria	Alphaproteobacteria	Caulobacterales	Hyphomonadaceae	Hyphomonas	70
ASV3682	GTGCCAGCAGCCGCGGTAATACGGAGGGTCCAAGCGTTATCCGGATTCATTGGGTTTAAAGGGTCCGCAGGCGGAAAGATAAGTCAGTGGTGAAAGCCTACAGCTCAACTGTAGAACTGCCATTGATACTGTCTTTCTTGAATATAGATGAAGTGGGCGGAATGTGTCATGTAGCGGTGAAATGCATAGATATGACACAGAACACCGATTGCGAAGGCAGCTCACTAAACTATTATTGACGCTCATGGACGAAAGCGTGGGGAGCGAACAGGATTAGATACCCTGGTAGTCCACGCCGTAAACGATGATTACTCGGTGCTAGCAATATACTGTTAGTGCCTAAGCGAAAGTGATAAGTAATCCACCTGGGGAGTACGGTCGCAAGATTGAAACTTAAATAAATTGACGG	409	0	0	0	0	0	0	0	0	0	0	0	0	0	0	0	0	0	0	0	0	0	0	0	0	0	0	0	0	0	0	0	0	0	0	0	0	0	0	0	0	0	0	0	0	Bacteria	Bacteroidota	Bacteroidia	Flavobacteriales	Cryomorphaceae	Vicingus	70
ASV3683	GTGCCAGCAGCCGCGGTAATACGGAGGGTGCAAGCGTTATCCGGAATCACTGGGTTTAAAGGGTACGTAGGCGGTAATATAAGTCAGACGTCAAAGGCTGTGGCTAAACCATAGTACGCGTTTGAAACTATATCACTTGAATATGTTCGAGGTGCACGGAATGCGTCATGTAGCGGTGAAATGCATAGATATGACGTAGAACACCAATTGCGAAGGCAGTGCACTAGGGCATCATTGACGCTGAGGTACGAAAGCGTGGGTAGCGAACAGGATTAGATACCCTGGTAGTCCACGCCCTAAACGATGCTAACTGGTCATTTATCACTTGAGATAAGTGACTGAGGGAAACCATTAAGTTAGCCACCTGGGGAGTACGTTCGCAAGAATGAAACTCAAAGAAATTGACGG	408	0	0	0	0	0	0	0	0	0	0	0	0	0	0	0	0	0	0	0	0	0	0	0	0	0	0	0	0	0	0	36	0	0	0	0	0	0	0	0	0	0	0	0	0	Bacteria	Bacteroidota	Bacteroidia	Chitinophagales	Saprospiraceae	Aureispira	70
ASV3684	GTGCCAGCAGCCGCGGTAATACGAAAGGTGCAAGCGTTAATCGGAATTACTGGGCGTAAAGCGCGCGTAGGCGGCTTGGTAAGTTGGATGTGAAAGCCCCGGGCTTAACCTGGGAACTGCATCCAAAACTGCCTAGCTAGAGTATGGTAGAGGATGGCGGAATTTCCTGTGTAGCGGTGAAATGCGTAGATATAGGAAGGAACATCAGTGGCGAAGGCGGCCATCTGGACCAATACTGACGCTGAGGTGCGAAAGCGTGGGGAGCAAACAGGATTAGATACCCTGGTAGTCCACGCCGTAAACGATGAGAACTAGCCGTTGGACATCTTGCATGTTTAGTGGCGCAGCTAACGCGATAAGTTCTCCGCCTGGGGAGTACGGCCGCAAGGTTAAAACTTAAATGAATTGACGG	412	0	0	0	0	0	0	0	0	0	0	0	0	0	0	0	0	0	0	0	0	0	0	0	0	0	70	0	0	0	0	0	0	0	0	0	0	0	0	0	0	0	0	0	0	Bacteria	Proteobacteria	Gammaproteobacteria	Oceanospirillales	Litoricolaceae	Litoricola	70
ASV3685	GTGCCAGCAGCCGCGGTAATACGAAGGGACCTAGCGTAGTTCGGAATTACTGGGCTTAAAGAGTTCGTAGGTGGTTAAAAAAGTTGGTGGTGAAATCCCAGAGCTTAACTCTGGAACTGCCATCAAAACTTTTTAGCTAGAGTATGATAGAGGAAAGTAGAATTTCTAGTGTAGAGGTGAAATTCGTAGATATTAGAAAGAATACCAATTGCGAAGGCAGCTTTCTGGATCATTACTGACACTGAGGAACGAAAGCATGGGTAGCGAAGAGGATTAGATACCCTCGTAGTCCATGCCGTAAACGATGTGTGTTAGACGTTGGAAATTTATTTTCAGTGTCGCAGCGAAAGCAGTAAACACACCGCCTGGGGAGTACGACCGCAAGGTTAAAACTCAAATAAATTGACGG	409	0	0	0	0	0	0	0	0	0	0	0	0	0	0	0	0	0	0	0	0	0	0	0	0	0	0	0	0	0	70	0	0	0	0	0	0	0	0	0	0	0	0	0	0	Bacteria	Proteobacteria	Alphaproteobacteria	SAR11_clade	Clade_I	Clade_Ib	70
ASV3686	GTGCCAGCCGCCGCGGTAATACGGAGGGTGCGAGCGTTAATCGGAATTACTGGGCGTAAAGCGCGCGTAGGCGGCTCATTAAGTCGGATGTGAAAGCCCTGGGCTTAACCTAGGAATTGCATTCGATACTGGTGGGCTAGAGTATAGAAGAGGGAAGCGGAATTCCGGGTGTAGCGGTGAAATGCGTAGATATCCGGAGGAACACCAGTGGCGAAGGCGGCTTCCTGGGCTAATACTGACGCTAAGGTGCGAAAGCGTGGGGAGCAAACAGGATTAGATACCCTGGTAGTCCACGCCCTAAACGATGTCAACTAGCCGTTGGGTTCATTAAAGAGCTCAGTGGCGCAGCTAACGCGATAAGTTGACCGCCTGGGGAGTACGGCCGCAAGGTTAAAACTCAAATAAATTGACGG	413	0	0	0	0	0	0	0	0	0	0	0	0	0	0	0	0	0	0	0	0	0	0	0	0	0	0	0	0	0	0	70	0	0	0	0	0	0	0	0	0	0	0	0	0	Bacteria	Proteobacteria	Gammaproteobacteria	Ga0077536	NA	NA	70
ASV3687	GTGCCAGCAGCCGCGGTAATACGGAGGATCCAAGCGTTATCCGGAATCATTGGGTTTAAAGGGTCCGTAGGCGGCCTTATAAGTCAGTGGTGAAATCTCCTAGCTCAACTAGGAAACTGCCATTGATACTGTAGGGCTTGAATTTTTAGGAAGTAACTAGAATATGTAGTGTAGCGGTGAAATGCTTAGATATTACATGGAATACCAATTGCGAAGGCAGGTTACTACTAATGGATTGACGCTGATGGACGAAAGCGTGGGTAGCGAACAGGATTAGATACCCTGGTAGTCCACGCCGTAAACGATGGATACTAGCTGTTCGGTCTTCGGACTGAGTGGCTAAGCGAAAGTGATAAGTATCCCACCTGGGGAGTACGCACGCAAGTGTGAAACTTAAATAAATTGACGG	409	0	0	0	0	0	0	0	0	0	0	0	0	0	0	0	0	0	0	0	0	0	0	0	0	0	0	0	0	0	0	0	70	0	0	0	0	0	0	0	0	0	0	0	0	Bacteria	Bacteroidota	Bacteroidia	Flavobacteriales	Flavobacteriaceae	Flavobacterium	70
ASV3688	GTGCCAGCAGCCGCGGTAATACGTAGGGTGCGAGCGTTGTTCGGAATTACTGGGCGTAAAGGGCGCGCAGGCGGAAGTGCAAGTCGGAGGTGAAAGCCCGGGGCTCAACCCCGGAGGGTCTTTCGAAACTGCATTTCTAGAGAGGGTCAGGGGCCGGCAGAATTCCTGGTGTAGAGGTGAAATTCGTAGATATCAGGAGGAATACCGGTGGCGAAAGCGGCCGGCTGGGGCCACTCTGACGCTGAGGCGCGAAAGCGTGGGGAGCAAACAGGATTAGATACCCTGGTAGTCCACGCCGTAAACGATGAGCACTGGACGTTCGGAGGGTTCGACCCTTCTGGGTGTTTCAGCTAACGCATTAAGTGCTCCGCCTGGGGAGTACGGTCGCAAGACTAAAACTCAAATAAATTGACGG	415	0	0	0	0	0	0	0	0	0	0	0	0	0	0	0	0	0	0	0	0	0	0	0	0	0	0	0	0	0	0	0	0	0	70	0	0	0	0	0	0	0	0	0	0	Bacteria	SAR324_clade(Marine_group_B)	NA	NA	NA	NA	70
ASV3689	GTGCCAGCAGCCGCGGTAATACGGAGGGGGCTAGCGTTGTTCGGAATTACTGGGCGTAAAGCGCGCGTAGGCGGTTTACCCAGTCAGGCGTGAAATCCCGGGGCTCAACCCCGGAACTGCGTTTGATACTGGTAAACTAGAGGACGGGAGAGGGTAGTGGAATTCCCAGTGTAGAGGTGAAATTCGTAGATATTGGGAAGAACACCGGTGGCGAAGGCGGCTACCTGGACCGTACCTGACGCTGAGGTGCGAAAGCGTGGGGAGCAAACAGGATTAGATACCCTGGTAGTCCACGCCGTAAACGATGAGTGCTAGATGTTGGGAGACTTAGTCTCTCAGTGTCACAGCTAACGCGTTAAGCACTCCGCCTGGGGAGTACGGCCGCAAGGCTAAAACTTAAATAAATTGACGG	412	0	0	0	0	0	0	0	0	0	0	0	0	0	0	0	0	0	0	0	0	0	0	0	0	0	0	0	0	0	0	0	0	0	0	0	0	0	0	0	0	0	70	0	0	Bacteria	Proteobacteria	Alphaproteobacteria	Rhodospirillales	Magnetospiraceae	NA	70
ASV3690	GTGCCAGCAGCCGCGGTAATACGGAGGGGGTTAGCGTTGTTCGGAATTACTGGGCGTAAAGCGCACGTAGGCGGATCAGAAAGTATGAGGTGAAATCCCGGGGCTCAACCCCGGAACTGCCTTGTAAACTCCTGGTCTTGAGTTCGAGAGAGGTGAGTGGAATTCCGAGTGTAGAGGTGAAATTCGTAGATATTCGGAGGAACACCAGTGGCGAAGGCGGCTCACTGGCTCGATACTGACGCTGAGGTGCGAAAGTGTGGGGAGCAAACAGGATTAGATACCCTGGTAGTCCACACCGTAAACGATGAATGCCAGACGTCAGCAAGCATGCTTGTTGGTGTCACACCTAACGGATTAAGCATTCCGCCTGGGGAGTACGGTCGCAAGATTAAAACTCAAAGAAATTGACGG	411	0	0	0	0	0	0	0	0	0	0	0	0	0	0	0	0	0	0	0	0	0	0	0	0	0	0	0	0	0	0	0	0	0	0	0	0	0	0	0	0	0	0	0	0	Bacteria	Proteobacteria	Alphaproteobacteria	Rhodobacterales	Rhodobacteraceae	Pseudophaeobacter	70
ASV3691	GTGCCAGCAGCCGCGGTAATACGGAGGGTCCGAGCGTTAATCGGAATTACTGGGCGTAAAGCGCGCGTAGGCGGTTTGTTAAGTCAGATGTGAAAGCCCCGGGCTCAACCTGGGAACTGCACCTGATACTGGCAAACTAGAGTACAGAAGAGGGTGGTGGAATTTCCTGTGTAGCGGTGAAATGCGTAGATATAGGAAGGAACATCAGTGGCGAAGGCGACCACCTGGTCTGATACTGACGCTGAGGTGCGAAAGCGTGGGGAGCAAACAGGATTAGATACCCTGGTAGTCCACGCCGTAAACGATGTCTACTAGCCGTTGGGAGACTTGATCTCTTAGTGGCGCAGCTAACGCACTAAGTAGACCGCCTGGGGAGTACGGCCGCAAGGTTAAAACTTAAATGAATTGACGG	412	0	0	0	0	0	0	0	0	0	0	0	0	0	0	0	0	0	0	0	0	0	0	0	0	0	0	0	0	0	0	0	0	0	0	0	0	0	0	0	0	0	0	0	0	Bacteria	Proteobacteria	Gammaproteobacteria	Oceanospirillales	Nitrincolaceae	Amphritea	70
ASV3692	GTGCCAGCAGCCGCGGTAATACGGAGGATCCAAGCGTTATCCGGAATCATTGGGTTTAAAGGGTCCGCAGGCGGCCTGTTAAGTCAGAGGTGAAATCCTACAGCTCAACTGTAGAACTGCCTTTGATACTGATAGGCTTGAGTTATTGTGAAGTGGTTAGAATGTGTGGTGTAGCGGTGAAATGCTTAGATATCACACAGAATACCCATTGCGAAGGCAGATCACTAACAATATACTGACGCTCATGGACGAAAGCGTGGGGAGCGAACGGGATTAGATACCCCGGTAGTCCACGCCGTAAACGATGGATACTAACTGTTCGACTTTCGGGTTGAGTGGTCAAGCGAAAGTGATAAGTATCCCACCTGGGGAGTACGCTCGCAAGAGTGAAACTCAAAGAAATTGGCGG	409	0	0	0	0	0	0	0	0	0	0	0	0	0	0	0	0	0	0	0	0	0	0	0	0	0	0	0	0	0	0	0	0	0	0	0	0	0	0	0	0	0	0	0	0	Bacteria	Bacteroidota	Bacteroidia	Flavobacteriales	Flavobacteriaceae	NS4_marine_group	70
ASV3693	GTGCCAGCAGCCGCGGTAATACGGAGGGAGCTAGCGTTGTTCGGAATTACTGGGCGTAAAGCGCACGTAGGCGGCTTTTTAAGTCAGGGGTGAAATCCCGGGGCTCAACCCCGGAACTGCCCTTGAAACTGGGAAGCTAGAATCTTGGAGAGGCGAGTGGAATTCCGAGTGTAGAGGTGAAATTCGTAGATATTCGGAAGAACACCAGTGGCGAAGGCGACTCGCTGGACAAGTATTGACGCTGAGGTGCGAAAGCGTGGGGAGCAAACAGGATTAGATACCCTGGTAGTCCACGCCGTAAACGATGATAACTAGCTGTCCGGGTTCATAGAACTTGGGTGGCGCAGCTAACGCATTAAGTTATCCGCCTGGGGAGTACGGTCGCAAGATTAAAACTCAAATAAATTGACGG	412	0	0	0	0	0	0	0	0	0	0	0	0	0	0	0	0	0	0	0	0	0	0	0	0	0	0	0	0	0	0	0	0	0	0	0	0	0	0	0	0	0	0	0	0	Bacteria	Proteobacteria	Alphaproteobacteria	Sphingomonadales	Sphingomonadaceae	Porphyrobacter	70
ASV3694	GTGCCAGCAGCCGCGGTAATACGAAGGGGGCGAGCGTTGTTCGGAATTATTGGGCGTAAAGGGCGCGCAGGCGGTTTGGATAGTTAGACGTGAAAGCCCTGGGCTTAACCTAGGAACTGCGTTTAATACTGCCAAACTAGAGAACTAGAGAGGATAGCGGAACTCCCAGTGTAGAGGTGAAATTCGTAGATATTGGGAAGAACATCAGTGGCGAAAGCGGCTGTCTGGCTAGTTTCTGACGCTGAGGCGCGAAAGCGTGGGGAGCAAACAGGATTAGATACCCTGGTAGTCCACGCCGTAAACGATGTGTGCTAGATGTTGGAAGGTTACCTTGCAGTGTCGCAGCTAACGTGTTAAGCACACCGCCTGGGAAGTACGGTCGCAAGATTAAAACTCAAATGAATTGACGG	410	0	0	0	0	0	0	0	0	0	0	0	0	0	0	0	0	0	0	0	0	0	0	0	0	0	0	0	0	0	0	0	0	0	0	0	0	0	0	0	0	0	0	0	0	Bacteria	Proteobacteria	Alphaproteobacteria	Puniceispirillales	SAR116_clade	NA	70
ASV3695	GTGCCAGCAGCCGCGGTAATACGGAGGGTGCGAGCGTTAATCGGAATTACTGGGCGTAAAGCGCACGCAGGCGGATTGTTAAGCTAGAGGTGAAAGCCCCGCGCTCAACGTGGGAATTGCCTTTAGAACTGGCAGTCTAGAGTCTTGGAGAGGGGAGTGGAATTCCAGGTGTAGCGGTGAAATGCGTAGAGATCTGGAGGAACATCAGTGGCGAAGGCGACTCCCTGGCCAAAGACTGACGCTCATGTGCGAAAGTGTGGGTAGCGAACAGGATTAGATACCCTGGTAGTCCACACCGTAAACGCTGTCTACTAGCTGTTTGTGAGTTTAACTCGTGAGTAGCGAAGCTAACGCGCTAAGTAGACCGCCTGGGGAGTACGGCCGCAAGGTTAAAACTTAAAGAAATTGACGG	412	1	2	0	0	0	0	0	0	0	0	0	0	0	0	0	0	0	0	0	0	0	0	0	0	0	0	0	11	0	0	0	0	0	0	0	0	0	0	0	0	0	0	0	0	Bacteria	Proteobacteria	Gammaproteobacteria	Alteromonadales	Alteromonadaceae	Aestuariibacter	69
ASV3696	GTGCCAGCAGCCGCGGTAATACGAAGGATGCTAGCGTTACTCGGAATTACTGGGCGTAAAGAATGCGTAGGCGGATTATTAAGTTGATAGTGTAATCCCCAAGCTCAACTTGGGAACTGCTATCAAAACTGATAATCTTGAATATGGTAGAGAGTAAGGGAATTCTTGGTGTAGGGGTAAAATCCGTAGATATCAGGAGGAAGACCGGAAGCGAAAGCGCTTACTTGGGCCATTATTGACGCTGAGGCATGAAAGCGTGGGGATCGAACAGGATTAGATACCCTGGTAGTCCACGCTGTAAACGATGAGTGCTAACTCTGGGGTTTTTCTCTGGGGTAAAGCTAACGCGTTAAGCACTCCGCCTGGGTAGTACGATCGCAAGATTAAAACTCAAATAAATTGACGG	406	0	11	0	0	0	0	0	0	0	35	0	0	0	0	0	0	0	0	0	0	0	0	0	0	0	0	0	0	23	0	0	0	0	0	0	0	0	0	0	0	0	0	0	0	Bacteria	Proteobacteria	NA	NA	NA	NA	69
ASV3697	GTGCCAGCAGCCGCGGTAAGACGGAAGGAGCAAACGCTATTCGGATTTACTGGGCGTAAAGCGCGTGTAGGTGGAATAAACAGTTATGTGTGAAATCCCAAAGCTCAACTTTGGAACTGCATATAATACTATTATTCTAGAGTTTGGTAGAGGATGATGGAATTCCTAGTGGAGAGGTGAAATTCATTGATATTAGGAGGAACACCAGTGGCGAAAGCGATCATCTGGGCCAATACTGACATTGAGACGCGAAAGCGTGGGTAGCAAACAGGATTAGATACCCTGGTAGTCCACGCCGTAAACGATGAGTGCTAAATATCGGGAATTTATTTTTCGGTCTTACAGCTAACGCATTAAGCACTCCGCCTGAGTAGTACGGTCGCAAGACTAAAACTCAAATAAATTGACGG	410	0	0	0	0	0	0	0	0	0	0	0	0	0	0	0	0	0	0	0	0	0	0	0	0	0	0	0	0	0	0	0	0	0	0	0	0	0	0	0	0	0	0	0	0	Bacteria	Proteobacteria	Alphaproteobacteria	NA	NA	NA	69
ASV3698	GTGCCAGCAGCCGCGGTAATACGTAGGGTGCAAGCGTTATCCGGATTTACTGGGCATAAAGGGCGTGCAGGTGGTAATTTAAGTCAGATGTTAAATCCAACAGCTCAACTGTTGTACGCATTTGAAACTGAATTACTAGAGATCAGGAGAGGGAAGCGGAACTTATGGTGTAGCGGTGAAATGCGTAGATATCATAAGGAACACCAGTTGCGAAGGCGGCTTCCTGGACTGAATCTGACACTCATACGCGAAAGCATGGGGAGCGAACGGGATTAGATACCCCGGTAGTCCATGCTGTAAACGTTGTTCACTAGGTGTAGGAGGTATCGACCCCCCCTGTGCCACAGATAATTCGTTAAGTGAACCGCCTGGGAAGTACGACCGCAAGGTTAAAACTTAAATAAATTGACGG	412	0	0	0	0	0	0	0	0	0	0	0	0	0	0	0	0	0	0	0	0	0	0	0	0	0	0	0	0	0	0	0	0	0	0	0	0	0	0	0	0	0	0	0	0	Bacteria	Margulisbacteria	NA	NA	NA	NA	69
ASV3699	GTGCCAGCAGCCGCGGTAATACGTAGGTCACGAACGTTGTCCGGAATTATTGGGCGTAAAGGGTCCGTAGGCCGTTTGGTCAGTCTCCTGTGAAATCTCTAGGCTCAACCTAGAGAGGTCGGGAGATACTGCTAAACTAGAGATTGTCAGAGGCAAGTGGAATTCCCGGTGTAGTGGTGAAATGCGTAGATATCGGGAGGAACATCAATGGCGAAAGCAGCTTGCTGGGGCACTTCTGACGCTGAGGGACGAAAGCGTGGGTAGCAAACCGGATTAGATACCCGGGTAGTCCACGCCCTAAACGATGAATGCTAGGTTTGCGGGGTATCGACCCCTTGTGAGCCGAAGCTAACGCGATAAGCATTCCGCCTGGGGACTACGGCCGCAAGGCTAAAACTTAAATAAATTGACGG	413	0	0	0	0	0	0	0	0	0	0	0	0	0	0	0	0	0	0	0	0	0	0	0	0	0	0	0	0	0	0	12	0	44	0	0	0	0	0	0	0	0	0	0	0	Bacteria	Chloroflexi	Dehalococcoidia	SAR202_clade	NA	NA	69
ASV3700	GTGCCAGCAGCCGCGGTAATACGTAGGGTGCAAGCGTTAATCGGAATTACTGGGCGTAAAGCGTGCGCAGGCGGTTTTGTAAGACAGGCGTGAAATCCCCGGGCTCAACCTGGGAATGGCGCTTGTGACTGCAAAGCTGGAGTGCGGCAGAGGGGGATGGAATTCCGCGTGTAGCAGTGAAATGCGTAGATATGCGGAGGAACACCAATGGCGAAGGCAATCCCCTGGGCCTGCACTGACGCTCATGCACGAAAGCGTGGGGAGCAAACAGGATTAGATACCCTGGTAGTCCACGCCCTAAACGATGTCAACTGGTTGTTGGTCCTTAGCTGGATCAGTAACGAAGCTAACGCGTGAAGTTGACCGCCTGGGGAGTACGGCCGCAAGGTTGAAACTTAAAGAAATTGACGG	411	0	0	0	0	0	0	0	0	0	0	0	0	0	0	0	0	0	0	0	0	0	0	0	0	0	0	0	0	0	0	0	0	0	0	0	0	0	0	0	0	0	0	0	0	Bacteria	Proteobacteria	Gammaproteobacteria	Burkholderiales	Comamonadaceae	Malikia	69
ASV3701	GTGCCAGCCGCCGCGGTAATACGGAGGGGGCTAGCGTTGTTCGGAAATACTGGGCGTAAAGCGTACGTAGGCGGTTTGGTAAGTCAGGGGTGAAATCCCAGAGCTCAACTCTGGAACTGCCCTTGAAACTGCTGAACTAGAATCTTGGAGAGGTCAGTGGAATTCCGAGTGTAGAGGTGAAATTCGTAGATATTCGGAAGAACACCAGTGGCGAAGGCGACTGACTGGACAAGTATTGACGCTGAGGTACGAAAGCGTGGGGAGCAAACAGGATTAGATACCCTGGTAGTCCACGCCGTAAACGATGATAACTAGCTGTCCGGGCACATGGTGCTTGGGTGGCGCAGCTAACGCATTAAGTTATCCGCCTGGGGAGTACGGTCGCAAGATTAAAACTCAAATAAATTGACGG	412	0	0	0	0	0	0	0	0	0	0	0	0	0	0	0	0	0	0	0	0	0	0	0	0	0	0	0	0	0	0	0	0	0	0	0	0	0	0	0	0	0	0	0	0	Bacteria	Proteobacteria	Alphaproteobacteria	Sphingomonadales	Sphingomonadaceae	Croceicoccus	69
ASV3702	GTGCCAGCCGCCGCGGTAATACTGAGGGTGCAAGCGTTAATCGGAATTACTGGGCGTAAAGCGCGCGTAGGCGGCTTGTTAAGCCAGATGTGAAAGCCCCGGGCTCAACCTGGGAACTGCATTTGGAACTGACTCGCTAGAGTACAGTAGAGGGTGGTGGAATTTCCAGTGTAGCGGTGAAATGCGTAGAGATTGGAAGGAACATCAGTGGCGAAGGCGGCCACCTGGACTGATACTGACGCTGAGGTGCGAAAGCGTGGGGAGCAAACAGGATTAGATACCCTGGTAGTCCACGCCGTAAACGATGTCTACTAGCCGTTGGGGAACTTGATTCCTTAGTGGCGCAGCTAACGCACTAAGTAGACCGCCTGGGGAGTACGGTCGCAAGATTAAAACTCAAATAAATTGACGG	412	0	0	0	0	0	0	0	1	0	0	0	0	0	0	0	0	0	0	0	0	0	0	0	0	0	0	0	0	0	0	0	0	0	0	0	0	0	0	0	0	0	0	0	0	Bacteria	Proteobacteria	Gammaproteobacteria	Oceanospirillales	Oleiphilaceae	Oleiphilus	69
ASV3703	GTGCCAGCCGCCGCGGTAATACGGAGGATCCAAGCGTTATCCGGATTCATTGGGTTTAAAGGGTCCGCAGGCGGGGTATTAAGTCAGTGGTGAAAGCCGGCAGCTTAACTGTCGAACTGCCATTGATACTGGTACTCTTGAGTGTAATTGAAGTGGGCGGAATAAGTCATGTAGCGGTGAAATGCATAGATATGACTTAGAACACCGATTGCGAAGGCAGCTCACTAAATTACAACTGACGCTCAGGGACGAAAGCGTAGGTAGCAAACAGGATTAGATACCCTGGTAGTCTACGCTGTAAACGATGATCACTCGCTGTTGGCGATATACTGTCAGCGGCCAAGCGAAAGCATTAAGTGATCCACCTGGGGAGTACGCTCGCAAGAGTGAAACTCAAATAAATTGACGG	409	0	0	0	0	0	0	69	0	0	0	0	0	0	0	0	0	0	0	0	0	0	0	0	0	0	0	0	0	0	0	0	0	0	0	0	0	0	0	0	0	0	0	0	0	Bacteria	Bacteroidota	Bacteroidia	Flavobacteriales	Cryomorphaceae	Owenweeksia	69
ASV3704	GTGCCAGCAGCCGCGGTAATACGGAGGGTGCAAGCGTTAATCGGAATTACTGGGCGTAAAGCGCGCGTAGGCGGTCTATTAAGTCAGATGTGAAAGCCCTGGGCTCAACCTGGGAACTGCATTTGATACTGGTAGACTAGAGTTTGGTAGAGGGTGACGGAATTCCAGGTGTAGCGGTGAAATGCGTAGATATCTGGAGGAACATCAGTGGCGAAGGCGGTTGCCTGGACCAAAACTGACGCTGAGGTGCGAAAGCGTGGGGAGCAAACAGGATTAGATACCCTGGTAGTCCACGCCGTAAACGATGTCAACTAGCCGTTGGGCGGATCTGCCGCTTAGTGGCGCAGCTAACGCGATAAGTTGACCGCCTGGGGAGTACGGTCGCAAGACTAAAACTTAAATGAATTGACGG	412	0	0	0	0	0	0	0	69	0	0	0	0	0	0	0	0	0	0	0	0	0	0	0	0	0	0	0	0	0	0	0	0	0	0	0	0	0	0	0	0	0	0	0	0	Bacteria	Proteobacteria	Gammaproteobacteria	pItb-vmat-80	NA	NA	69
ASV3705	GTGCCAGCCGCCGCGGTAATACGAGGGGTGCGAGCGTTGTCCGGAATCACTGGGCGTAAAGGGTCCGTAGGCGTTTCAACAAGTCATTTGTTAAAGACATCGGCTTAACCGGTGAAGTGCATTTGAAACTTTTGAAATAGAGTATAGGAGAGGAAAGTGGAATTCCTGGTGTAGCGGTGACATGCGTAGATATCAGGAGGAACACCAATGGCGAAGGCAACTTTCTGGCCTATTACTGACGCTGAGGGACGAAAGCGTGGGGAGCGAACAGGATTAGATACCCTGGTAGTCCACGCCGTAAACGATGAGTACTTGGTGTCGGGGGATTCGACCCCCTCGGTACCGGAGCTAACGCATTAAGTACTCCGCCTGGGAACTACGACCGCAAGGTTGAAACTCAAATAAATTGACGG	413	0	0	0	0	0	0	0	0	0	0	0	0	69	0	0	0	0	0	0	0	0	0	0	0	0	0	0	0	0	0	0	0	0	0	0	0	0	0	0	0	0	0	0	0	Bacteria	Marinimicrobia_(SAR406_clade)	NA	NA	NA	NA	69
ASV3706	GTGCCAGCAGCCGCGGTAATACGGAGGATCCAAGCGTTATCCGGAATCATTGGGTTTAAAGGGTCCGCAGGCGGTTCATTAAGTCAGAGGTGAAATCCTACCGCTCAACGGTAGCATTGCCTTTGATACTGATGGACTTGAGTTATAGTGAAGTAGTTAGAATGTGTAGTGTAGCGGTGAAATGCATAGATATTACACAGAATACCGATTGCGAAAGCAGATTACTAACTGTATACTGACGCTGAGGGACGAAAGCGTGGGTAGCGAACAGGATTAGATACCCTGGTAGTCCACGCCGTAAACGATGGATACTAGCTGTTCGGCCAACAATGGTTGGTTGAGTGGCTAAGCGAAAGTGATAAGTATCCCACCTGGGGAGTACGCTCGCAAGAGTGAAACTCAAATGAATTGACGG	415	0	0	0	0	0	0	0	0	0	0	0	0	69	0	0	0	0	0	0	0	0	0	0	0	0	0	0	0	0	0	0	0	0	0	0	0	0	0	0	0	0	0	0	0	Bacteria	Bacteroidota	Bacteroidia	Flavobacteriales	Flavobacteriaceae	NS5_marine_group	69
ASV3707	GTGCCAGCAGCCGCGGTAATACGGAGGGTGCGAGCGTTAATCGGAATTACTGGGCGTAAAGCGTACGTAGGCGGCTGATTAAGTCGGATGTGAAAGCCCTGGGCTCAACCTGGGAACTGCATCCGATACTGGTCGGCTAGAGTTTGTGAGAGGGTAGTGGAATTCCTAGTGTAGCGGTGAAATGCGTAGATATTAGGAGGAACATCAGTGGCGAAGGCGACTGCCTGGCACATGACTGACGCTGAGGTACGAAAGCGTGGGGAGCAAACAGGATTAGATACCCTGGTAGTCCACGCTGTAAACGATGATCACTAGTCGTCGGGTTCGCTACAGGACTCGGTGACGCAGCTAACGCGTTAAGTGATCCGCCTGGGGAGTACGCCGGCAACGGTAAAACTTAAATAAATTGACGG	413	0	0	0	0	0	0	0	0	0	0	0	0	0	28	0	0	0	0	0	41	0	0	0	0	0	0	0	0	0	0	0	0	0	0	0	0	0	0	0	0	0	0	0	0	Bacteria	Proteobacteria	Gammaproteobacteria	NA	NA	NA	69
ASV3708	GTGCCAGCCGCCGCGGTAAGACGGAGGGCTCAAACGTTGTTCGGAATCACTGGGCATAAAGCGCACGTAGGCGGCTTGCTAAGTCGAGTGTGAAATCCCCCGGCTCAACCGGGGAATTGCACTCGAAACTGGCAGGCTCGAGGACGGCAGGGGTAAGTGGAACTCCAGGTGGAACGGTGAAATGTGTAGATATCTGGAGGAACACCGGTGGCGAAAGCGGCTTACTGGGCCGTCTCTGACGCTGAGGTGCGAAAGCTAGGGTAGCGAACGGGATTAGATACCCCGGTAGTCCTAGCCGTAAACGATGGGCACTAGGCAGTGGAGTTACCTATGGACTTCATTGCCGGAGCTAATGTGTTAAGTGCCCCGCCTGGGGAGTACGCTCGCAAGGGTAAAACTCAAATAAATTGACGG	414	0	0	0	0	0	0	0	0	0	0	0	0	0	0	0	69	0	0	0	0	0	0	0	0	0	0	0	0	0	0	0	0	0	0	0	0	0	0	0	0	0	0	0	0	Bacteria	Planctomycetota	OM190	NA	NA	NA	69
ASV3709	GTGCCAGCCGCCGCGGTAATACGAAGGGGGCGAGCGTTGTTCGGAATTACTGGGCGTAAAGGGCGCGCAGGCGGCCTATCCAGTCAGGTGTGAAAGCCCCGAGCTCAACTTGGGAACTGCACTTGATACTGATAGGCTAGAAAACGGAAGAGGGCAGTGGAATTCCCAGTGTAGAGGTGAAATTCGTAGATATTGGGAAGAACACCAGTGGCGAAAGCGGCTGCCTGGTCCGATTTTGACGCTGAGGCGCGAAAGCGTGGGTAGCAAACAGGATTAGATACCCTGGTAGTCCACGCCGTAAACGATGTATGCTAGTTGTTGGGGGGATGCCCCTCGGTGACGCCGCTAACGCATTAAGCATACCGCCTGGGAAGTACGGTCGCAAGATTAAAACTCAAAGAAATTGACGG	410	0	0	0	0	0	0	0	0	0	0	0	0	0	0	0	0	34	0	0	0	0	0	35	0	0	0	0	0	0	0	0	0	0	0	0	0	0	0	0	0	0	0	0	0	Bacteria	Proteobacteria	Alphaproteobacteria	Puniceispirillales	SAR116_clade	NA	69
ASV3710	GTGCCAGCCGCCGCGGTAATACGGAGGGTCCGAGCGTTGTCCGGAATTATTGGGTTTAAAGGGTACGTAGGCGGATTAATAAGTCAGAGCTGAAATCCTATGGCTTAACCATAGAACTGGCTTTGATACTGTTAATCTTGAGTATGGTAGAGGTAGGCGGAATTTATGATGTAGCGGTGAAATGCATAGATATCATAAAGAACACCGATAGCGAAGGCAGCTTGCTGGACCATAACTGACGCTAATGTACGAAAGTGCGGGTATCGAACAGGATTAGATACCCTGGTAGTCCGCACCGTAAACGATGCTCACTCGCTGTTGGCGATAGACAGTCAGCGGCCAAGCGAAAGCGTTAAGTGAGCCACCTGGGGAGTACGACCGCAAGGTTGAAACTCAAATAAATTGACGG	409	0	0	0	0	0	0	0	0	0	0	0	0	0	0	0	0	0	36	33	0	0	0	0	0	0	0	0	0	0	0	0	0	0	0	0	0	0	0	0	0	0	0	0	0	Bacteria	Bacteroidota	Bacteroidia	Cytophagales	Cyclobacteriaceae	NA	69
ASV3711	GTGCCAGCAGCCGCGGTAATACTAAAGGTGCGAGCGTTAATCGGAATTACTGGGCGTAAAGCGTACGCAGGCGGTTAAGTCAGTCAGATGTGAAAGCCCCGGGCTCAACCTGGGAATTGCATTTGATACTGCTTAACTAGAGTGTGATAGAGGGTGGTAGAATTTCAGGTGTAGCGGTGAAATGCGTAGAGATCTGAAGGAATACCAATGGCGAAGGCAGCCACCTGGGTCAACACTGACGCTCATGTACGAAAGCGTGGGTAGCAAACAGGATTAGATACCCTGGTAGTCCACGCCGTAAACGATGTCTACTAGCAGTTCGTCTCTTAAGAGATGTCTTGCGCAGCTAACGCATTAAGTAGACCGCCTGGGGAGTACGGCCGCAAGGTTAAAACTCAAATAAATTGACGG	411	0	0	0	0	0	0	0	0	0	0	0	0	0	0	0	0	0	0	0	0	0	0	0	0	0	0	0	0	0	0	0	0	0	0	0	0	0	0	0	0	0	0	0	0	Bacteria	Proteobacteria	Gammaproteobacteria	Alteromonadales	Pseudoalteromonadaceae	Psychrosphaera	69
ASV3712	GTGCCAGCCGCCGCGGTAATACGGAGGGTCCGAGCGTTATCCGGAATCATTGGGTTTAAAGGGTCCGCAGGCGGTCGATTAAGTCAGAGGTGAAATCCCATAGCTTAACTATGGAACTGCCTTTGATACTGGTTGACTTGAGTCATATGGAAGTAGATAGAATGTGTAGTGTAGCGGTGAAATGCATAGATATTACACAGAATACCGATTGCGAAGGCAGTCTACTACGTATGTACTGACGCTCATGGACGAAAGCGTGGGGAGCGAACAGGATTAGATACCCTGGTAGTCCACGCCGTAAACGATGGACACTAGTTGTTGGGATTTATCTCAGTGACTAAGCGAAAGTGATAAGTGTCCCACCTGGGGAGTACGATCGCAAGATTGAAACTCAAATAAATTGACGG	407	0	0	0	0	0	0	0	0	0	0	0	0	0	0	0	0	0	0	0	0	0	0	0	0	0	0	0	0	0	0	0	0	0	0	0	0	0	0	0	0	0	0	0	0	Bacteria	Bacteroidota	Bacteroidia	Flavobacteriales	Flavobacteriaceae	Polaribacter	69
ASV3713	GTGCCAGCAGCCGCGGTAATACGAGGGGTGCAAGCGTTAATCGGAATTACTGGGCGTAAAGCGTGCGTAGGCGGATTGTTAAGCGAGATGTGAAAGCCCCGGGCTCAACCTGGGAACTGCATTTCGAACTGGCAGTCTAGAGTTTTGTAGAGGGTGGTGGAATTTCCAGTGTAGCGGTGAAATGCGTAGAGATTGGAAGGAACATCAGTGGCGAAGGCGGCCACCTGGACAAAAACTGACGCTGAGGCACGAAAGCGTGGGGAGCAAACAGGATTAGATACCCTGGTAGTCCACGCCGTAAACGATGTCAACTAGCCGTCTGTATCCTTGAGATGTGGGTGGCGTAGCTAACGCGCTAAGTTGACCGCCTGGGGAGTACGGCCGCAAGGTTAAAACTCAAATAAATTGACGG	412	0	0	0	0	0	0	0	0	0	0	0	0	0	0	0	0	0	0	0	0	0	0	0	0	0	0	0	0	0	0	0	0	0	0	0	0	0	0	0	0	0	0	0	0	Bacteria	Proteobacteria	Gammaproteobacteria	Alteromonadales	Colwelliaceae	NA	69
ASV3714	GTGCCAGCCGCCGCGGTAATACGAAGGGACCTAGCGTAGTTCGGAATTACTGGGCTTAAAGAGCTCGTAGGTGGTTAAAAAAGTTGGTGGTGAAATCCCAAGGCTTAACCTTGGAACTGCCATCAAAACTTTTTAGCTAGAGTGTGATAGAGGAAAGTGGAATTTCTAGTGTAGAGGTGAAATTCGTAGATATTAGAAAGAACACCAAATGCGAAGGCAACTTTCTGGATCACTACTGACACTGAGGAGCGAAAGCATGGGTAGCGAAGAGGATTAGATACCCTCGTAGTCCATGCTGTAAACGATGTGTGCTAGACGTTGGAAATTTTATTTTCAGTGTCGCAGCAAAAGCGTTAAGCACACCGCCTGGGGAGTACGACCGCAAGGTTAAAACTCAAATAAATTGACGG	410	0	0	0	0	0	0	0	0	0	0	0	0	0	0	0	0	0	0	0	0	0	0	0	0	0	69	0	0	0	0	0	0	0	0	0	0	0	0	0	0	0	0	0	0	Bacteria	Proteobacteria	Alphaproteobacteria	SAR11_clade	Clade_II	NA	69
ASV3715	GTGCCAGCCGCCGCGGTAATACGTAGGGTGCAAGCGTTGTCCGGATTTATTGGGTTTAAAGGGTGCGCAGGCGGCCTGTTAAGTTAGTGGTGAAATCGTACGGCTCAACCGTATCTGCGCCATTGATACTGGCAGGCTTGAGTGTGGCAGAGGAATTTGGAATGCGTGGTGTAGCGGTGAAATGCATAGATATCACGCAGAACACCAATTGCGAAGGCAGAATTCTATGTCATAACTGACGCTGAGGCACGAAAGCGTGGGTAGCGAACAGGATTAGATACCCTGGTAGTCCACGCCGTAAACGATGATCACTAGGTGTTCGGGCTATTGCAGTCTGAGTGCCCAAGCGAAAGCGATAAGTGATCCACCTGGGGAGTACGTTGGCAACAATGAAACTCAAAGGAATTGACGG	412	0	0	0	0	0	0	0	0	0	0	0	0	0	0	0	0	0	0	0	0	0	0	0	0	0	0	0	69	0	0	0	0	0	0	0	0	0	0	0	0	0	0	0	0	Bacteria	Bacteroidota	Bacteroidia	Chitinophagales	NA	NA	69
ASV3716	GTGCCAGCAGCCGCGGTAATACGGAGGGTGCGAGCGTTAATCGGAATTACTGGGCGTAAAGCGCACGCAGGCGGTTATATAAGCTAGATGTGAAAGCCCCGGGCTTAACCTGGGAGAGTCATTTAGAACTGTATGACTAGAGTCATTTAGAGGGGAGTGGAATTCCAGGTGTAGCGGTGAAATGCGTAGAGATCTGGAGGAACATCAGTGGCGAAGGCGGCTCCCTGGAGATAGACTGACGCTCATGTGCGAAAGCGTGGGTAGCGAACAGGATTAGATACCCTGGTAGTCCACGCCGTAAACGCTGTCTACTAGCTGTGTGAGGATGTATATCTTTGCGTGGCGTAGCTAACGCGCTAAGTAGACCGCCTGGGGAGTACGGCCGCAAGGTTAAAACTCAAATAAATTGACGG	413	0	0	0	0	0	0	0	0	0	0	0	0	0	0	0	0	0	0	0	0	0	0	0	0	0	0	0	69	0	0	0	0	0	0	0	0	0	0	0	0	0	0	0	0	Bacteria	Proteobacteria	Gammaproteobacteria	Alteromonadales	Alteromonadaceae	NA	69
ASV3717	GTGCCAGCCGCCGCGGTAATACGGAGGGTGCAAGCGTTGTTCGGAATCACTGGGCGTAAAGCGTGCGTAGGCGGCCGAATAAGTCGGATGTGAAATCCCGGGGCTCAACCCCGGAACTGCATTCGATACTGTTTGGCTTGAGTATGGGAGAGGGAAGCGGAATTCCTGGTGTAGCGGTGAAATGCGTAGATATCAGGAGGAACACCCGTGGCGAAAGCGGCTTCCTGGCCCATTACTGACGCTGAGGCACGAGAGCGTGGGGAGCAAACAGGATTAGATACCCTGGTAGTCCACGCCGTAAACGATGAGTGCTAGGTGTTGGAGGTGTTGACCCCTTCAGTGCCGCCGCTAACGCATTAAGCACTCCGCCTGGGGAGTACGGTCGCAAGACTAAAACTCAAAGAAATTGACGG	413	0	0	0	0	0	0	0	0	0	0	0	0	0	0	0	0	0	0	0	0	0	0	0	0	0	0	0	0	0	69	0	0	0	0	0	0	0	0	0	0	0	0	0	0	Bacteria	Bdellovibrionota	Bdellovibrionia	Bdellovibrionales	Bdellovibrionaceae	OM27_clade	69
ASV3718	GTGCCAGCAGCCGCGGTAATACGGAGGGTGCAAGCGTTAATCGGAATTACTGGGCGTAAAGGGCACGCAGGTGGTTTGGTAAGTTGGATGTGAAATCCCCGGGCTCAACCTGGGAATTGCATTCAATACTGCCGAACTAGAGTATGGGAGAGGGAAGCGGAATTCCCGGTGTAGCGGTGAAATGCGTAGATATCGGGAGGAACATCAGTGGCGAAGGCGGCTTCCTGGCCCAATACTGACACTCAGGTGCGAAAGCGTGGGGAGCAAACAGGATTAGATACCCTGGTAGTCCACGCCGTAAACGATGAGAACTAGATGTCGGAAAGTTTTACTTTTCGGTATCGCAGCTAACGCATTAAGTTCTCCGCCTGGGGAGTACGACCGCAAGGTTGAAACTTAAAGAAATTGACGG	412	0	0	0	0	0	0	0	0	0	0	0	0	0	0	0	0	0	0	0	0	0	0	0	0	0	0	0	0	0	25	18	0	0	0	0	0	0	0	0	26	0	0	0	0	Bacteria	Proteobacteria	Gammaproteobacteria	EPR3968-O8a-Bc78	NA	NA	69
ASV3719	GTGCCAGCAGCCGCGGTAATACGGAGGGGGTTAGCGTTGTTCGGAATTACTGGGCGTAAAGCGTACGTAGGCGGATTGGAAAGTTGGGGGTGAAATCCCAGGGCTCAACCCTGGAACTGCCTCCAAAACTATCAGTCTAGAGTTCGAGAGAGGTGAGTGGAATTCCAAGTGTAGAGGTGAAATTCGTAGATATTTGGAGGAACACCAGTGGCGAAGGCGGCTCACTGGCTCGATACTGACGCTGAGGTACGAAAGTGTGGGGAGCAAACAGGATTAGATACCCTGGTAGTCCACACCGTAAACGATGAATGCCAGTCGTCGGGCAGTATACTGTTCGGTGACACACCTAACGGATTAAGCATTCCGCCTGGGGAGTACGGTCGCAAGATTAAAACTTAAAGAAATTGGCGG	411	0	0	0	0	0	0	0	0	0	0	0	0	0	0	0	0	0	0	0	0	0	0	0	0	0	0	0	0	0	0	69	0	0	0	0	0	0	0	0	0	0	0	0	0	Bacteria	Proteobacteria	Alphaproteobacteria	Rhodobacterales	Rhodobacteraceae	Sulfitobacter	69
ASV3720	GTGCCAGCAGCCGCGGTAATACGGAGGGTGCAAGCGTTGTTCGGAATTACTGGGCGTAAAGCGGGCGTAGGCGGTTTATCAAGTCTGGTGTGAAATCCCGGGGCTCAACCCCGGACGTGCACTGGAAACTGGTGAACTTGAGTACTGGAGAGGGTGGTGGAATTCCCGGTGTAGAGGTGAAATTCGTAGATATCGGGAGGAACATCAGAGGCGAAGGCGGCCACCTGGACAGATACTGACGCTGAGGTCCGAAAGCGTGGGGAGCAAACAGGATTAGATACCCTGGTAGTCCACGCCGTAAACGTTGGGTGCTAGGTGTTGGGACATTTCGCGTCTCAGTGCCGTAGCTAACGCGTTAAGCACCCCGCCTGGGGAGTACGGTCGCAAGATTAAAACTTAAATAAATTGACGG	412	0	0	0	0	0	0	0	0	0	0	0	0	0	0	0	0	0	0	0	0	0	0	0	0	0	0	0	0	0	0	0	69	0	0	0	0	0	0	0	0	0	0	0	0	Bacteria	NA	NA	NA	NA	NA	69
ASV3721	GTGCCAGCAGCCGCGGTAATACGGAGGGTGCAAACGTTAATCGGAATTACTGGGCGTAAAGCGCGCGTAGGCGGTTATACAAGTGGGATGTGAAAGCCCAGGGCTTAACCTTGGAATTGCATTTCAAACTGTATGACTGGAGTACGAGAGAGGGGGGTAGAATTCAGAGTGTAGCGGTGAAATGCGTAGATATTCTGAGGAATACCAGTGGCGAAGGCGGCCCCCTGGCTTGATACTGACGCTGAGGTGCGAAAGCGTGGGGAGCAAACAGGATTAGATACCCTGGTAGTCCACGCTGTAAACGATGTCTACTAGCCGTTGGAAGGCCTGGACCTTTTAGTGGCGCAGCTAACGCGATAAGTAGACCGCCTGGGGAGTACGGTCGCAAGATTAAAACTTAAATAAATTGACGG	413	0	0	0	0	0	0	0	0	0	0	0	0	0	0	0	0	0	0	0	0	0	0	0	0	0	0	0	0	0	0	0	0	69	0	0	0	0	0	0	0	0	0	0	0	Bacteria	Proteobacteria	Gammaproteobacteria	OM182_clade	NA	NA	69
ASV3722	GTGCCAGCCGCCGCGGTAAGACGGAGGATGCAAGTGTTATCCGGAATCACTGGGCGTAAAGCGTCTGTAGGTGGTTTAATAAGTCAACTGTTAAATCTTGGAGCTCAACTTCAAAATCGCAGTCGAAACTATTAGACTAGAGTATAGTAGGGGTAAAGGGAATTTCCAGTGGAGCGGTGAAATGCGTAGAGATTGGAAAGAACACCGATGGCGAAGGCACTTTACTGGGCTATTACTGACACTCAGAGACGAAAGCTAGGGTAGCAAATGGGATTAGATACCCCAGTAGTCCTAGCCGTAAACAATGGATACTAGATGTTGGGCAGATCGACCTGTTCAGTATTAAAGCTAACGCGTTAAGTATCCCGCCTGGGAAGTATGCGCGCAAGCGTGAAACTTAAATAAATTGACGG	413	0	0	0	0	0	0	0	0	0	0	0	0	0	0	0	0	0	0	0	0	0	0	0	0	0	0	0	0	0	0	0	0	0	69	0	0	0	0	0	0	0	0	0	0	Bacteria	Cyanobacteria	Cyanobacteriia	Chloroplast	NA	NA	69
ASV3723	GTGCCAGCAGCCGCGGTAATACGTAGGGAGCGAGCGTTGTTCGGATTTACTGGGCGTAAAGAGCACGTAGGCGGGTATGCAAGTCGGTTGTGAAATCCTCTGGCTCAACCAGAGAACTGCAATCGAAACTGCATACCTTGAGTCCAACAGAGGGAATCGGAATCCAAGGTGTAGCGGTGAAATGCGTAGATATCTTGGAGAACATCAGTGGCGAAGGCGGATTTCTGGGTTGGTACTGACGCTGAGGTGCGAAAGCTAAGGGAGCGAACAGGATTAGATACCCTGGTAGTCTTAGCCGTAAACGATGGGTACTAGGTGTTGGGGGACATTGACCCCCTCAGTGCCGAAGCTAACGCATTAAGTACCCCGCCTGGGGAGTACGGCCGCAAGGCTGAAACTTAAATAAATTGACGG	414	0	0	0	0	0	0	0	0	0	0	0	0	0	0	0	0	0	0	0	0	0	0	0	0	0	0	0	0	0	0	0	0	0	0	69	0	0	0	0	0	0	0	0	0	Bacteria	PAUC34f	NA	NA	NA	NA	69
ASV3724	GTGCCAGCAGCCGCGGTAATACGGAGGGGGCAAACGTTACTCGGATTTACTGGGCGTAAAGGGTCCGTAGGCGGTTCTTTAAGTTAGATGTGAAAGCTTGAAGCTTAACTTCAAAATTGCATCTAAAACTGGAGAACTAGGTTCTTGGAGAGGTTGATGGAATTACCGGTGTAGCGGTGAAATGCGTAGATATCGGTAGGAACACCAGTGGCGAAAGCGATCAACTGGCCAAGTAACGACGCTGAGGGACGAAAGCGTGGGTAGCAAACAGGATTAGATACCCTGGTAGTCCACGCCCTAAACGATGAATACTAGATGTAGGATTTAATTCTGTATCGTAGCTAACGCATTAAGTATTCCGCCTGGGGAGTACGGTCGCAAGGCTGAAACTCAAATGAATTGACGG	406	0	0	0	0	0	0	0	0	0	0	0	0	0	0	0	0	0	0	0	0	0	0	0	0	0	0	0	0	0	0	0	0	0	0	48	0	0	0	0	0	0	0	0	21	Bacteria	Dadabacteria	Dadabacteriia	Dadabacteriales	NA	NA	69
ASV3725	GTGCCAGCAGCCGCGGTAATACGGAGGGATCTAGCGTTGTTCGGAATTACTGGGCGTAAAGGGCGCGTAGGCGGTATGATTAGTCAGAGGTGAAATCCCTAAGCTTAACTTAGGAACTGCCTTTGATACTGTTATACTAGAGAACGAGAGAGGTGAGTGGAATTCCAAGTGTAGAGGTGAAATTCGTAGATATTTGGAAGAACACCAGTGGCGAAAGCGGCTCACTGGCTCGTTTCTGACGCTAAGGCGCGAAAGCGTGGGTAGCAAACAGGATTAGATACCCTGGTAGTCCACGCTGTAAACGATGAATGCTAGCCGTTTGAGGTTTTACTTCAAGTGGTGCAGTTAACGCGTTAAGCATTCCGCCTGGGGAGTACGATCGCAAGATTAAAACTCAAATAAATTGACGG	410	0	0	0	0	0	0	0	0	0	0	0	0	0	0	0	0	0	0	0	0	0	0	0	0	0	0	0	0	0	0	0	0	0	0	0	0	0	0	0	69	0	0	0	0	Bacteria	Proteobacteria	Alphaproteobacteria	Rickettsiales	S25-593	NA	69
ASV3726	GTGCCAGCAGCCGCGGTAATACGAAGGGATCTAGCGTAGTTCGGAATTACTGGGCTTAAAGAGCTCGTAGGTGGTTAGAAAAGTTGGTGGTGAAATCCCAAGGCTCAACCTTGGAACTGCCATCAAAACTTTTTAGCTAGAGTGTGATAGAGGAAAGTGGAATTTCTAGTGTAGAGGTGAAATTCGTAGATATTAGAAAGAACACCAAAAGCGAAGGCAACTTTCTGGATCACTACTGACACTGAGGAGCGAAAGCATGGGTAGCGAAGAGGATTAGATACCCTCGTAGTCCATGCTGTAAACGATGTGTGCTAGACGTTGGAAATTTTATTTTCAGTGTCGCAGCAAAAGCGTTAAGCACACCGCCTGGGGAGTACGACCGCAAGGTTAAAACTCAAATAAATTGACGG	410	0	0	0	0	0	0	0	0	0	0	0	0	0	0	0	0	0	0	0	0	0	0	0	0	0	0	0	0	0	0	0	0	0	0	0	0	0	0	0	69	0	0	0	0	Bacteria	Proteobacteria	Alphaproteobacteria	SAR11_clade	Clade_II	NA	69
ASV3727	GTGCCAGCCGCCGCGGTAATACGTAGGTGGCAAGCGTTGTCCGGAATTATTGGGCGTAAAGCGCGCGCAGGCGGTTCCTTAAGTCTGATGTGAAAGCCCCCGGCTCAACCGGGGAGGGTCATTGGAAACTGGGGAACTTGAGTGCAGAAGAGGAGAGCGGAATTCCACGTGTAGCGGTGAAATGCGTAGAGATGTGGAGGAACACCAGTGGCGAAGGCGGCTCTCTGGTCTGTAACTGACGCTGAGGCGCGAAAGCGTGGGGAGCGAACAGGATTAGATACCCTGGTAGTCCACGCCGTAAACGATGAGTGCTAAGTGTTAGAGGGTTTCCGCCCTTTAGTGCTGCAGCAAACGCATTAAGCACTCCGCCTGGGGAGTACGGCCGCAAGGCTGAAACTTAAATAAATTGACGG	413	0	0	0	0	0	0	0	0	0	0	0	0	0	0	0	0	0	0	0	0	0	0	0	0	0	0	0	0	0	0	0	0	0	0	0	0	0	0	0	0	0	0	0	0	Bacteria	Firmicutes	Bacilli	Bacillales	Bacillaceae	Bacillus	69
ASV3728	GTGCCAGCAGCCGCGGTAATACGGAGGGTGCAAGCGTTAATCGGAATTACTGGGCGTAAAGCGCGCGTAGGCGGCTTGTTAAGCCAGATGTGAAAGCCCCGGGCTTAACCTGGGAACTGCATTTGGAACTGGCAGGCTAGAGTACAGAAGAGGGTGGTAGAATTTCCTGTGTAGCGGTGAAATGCGTAGATATAGGAAGGAATACCAGTGGCGAAGGCGGCCACCTGGTCTGATACTGACGCTGAGGTGCGAAAGCGTGGGGAGCAAACAGGATTAGATACCCTGGTAGTCCACGCCGTAAACGATGTCGACTAGCCGTTGGGACCCTTGAGGTCTTAGTGGCGCAGCTAACGCGTTAAGTCGACCGCCTGGGGAGTACGGTCGCAAGATTAAAACTCAAATGAATTGACGG	412	0	0	0	0	0	0	0	0	0	0	0	0	0	0	0	0	0	0	0	0	0	0	0	0	0	0	0	0	0	0	0	0	0	0	0	0	0	0	0	0	0	0	0	0	Bacteria	Proteobacteria	Gammaproteobacteria	Oceanospirillales	Oceanospirillaceae	Oceanospirillum	69
ASV3729	GTGCCAGCCGCCGCGGTAATACGGAGGGTGCAAGCGTTACTCGGAATTACTGGGCGTAAAGCGAGCGCAGGCGGCTTATTAAGTCAGGTGTGAAAGCCCGGGGCTCAACCCCGGAACTGCACCTGAAACTGGTAGGCTTGAGGATGAGAGAGGAAAGTAGAATTTCTGGTGTAGAGGTGAAATTCGTTGATATCAGAAGGAATACCCGTGGCGAAGGCGGCTTTCTGGCTCATTTCTGACGCTGAGGCTCGAAAGTGTGGGTAGCAAACAGGATTAGATACCCTGGTAGTCCACACCGTAAACGATGAATGCTAGGCGACCGGTTCGTTTATCGACTGGGTGCCGAAGTTAACGCATTAAGCATTCCGCCTGGGGAGTACGGTCGCAAGATTAAAACTTAAAGAAATTGACGG	413	0	0	0	0	0	0	0	0	0	0	0	0	0	0	0	0	0	0	0	0	0	0	0	0	0	0	0	0	0	0	0	0	0	0	0	0	0	0	0	0	0	0	0	0	Bacteria	Bdellovibrionota	Bdellovibrionia	Bdellovibrionales	Bdellovibrionaceae	OM27_clade	69
ASV3730	GTGCCAGCCGCCGCGGTAATACGGAAGGTGCAAGCGTTAATCGGAATTACTGGGCGTAAAGCGCGCGTAGGTGGTTTGTTAAGTTGGATGTGAAAGCCCTGGGCTCAACCTAGGAACTGCATCCAAAACTAACTCACTAGAGTACGATAGAGGGAGGTAGAATTCATAGTGTAGCGGTGGAATGCGTAGATATTATGAAGAATACCAGTGGCGAAGGCGGCCTCCTGGATCTGTACTGACACTGAGGTGCGAAAGCGTGGGTAGCGAACAGGATTAGATACCCTGGTAGTCCACGCCGTAAACGATGACAACTAGCTGTTGGGAGACAATGTCTCTCAGTGGCGCAGCTAACGTTTTAAGTTGTCCGCCTGGGGAGTACGGCCGCAAGGCTAAAACTTAAATGAATTGACGG	412	0	0	0	0	0	0	0	0	0	0	0	0	0	0	0	0	0	0	0	0	0	0	0	0	0	0	0	0	0	0	0	0	0	0	0	0	0	0	0	0	0	0	0	0	Bacteria	Proteobacteria	Gammaproteobacteria	SAR86_clade	NA	NA	69
ASV3731	GTGCCAGCCGCCGCGGTAATACGAAGGGGGCGAGCGTTGTTCGGAATTACTGGGCGTAAAGGGCGCGTAGGCGGTCCTTTAAGTTAGGCGTGAAAGCCCCGGGCTCAACCTGGGAACTGCGCTTAAAACTGGAGGACTAGAAAACGGAAGAGGGTAGTGGAATTCCCAGTGTAGAGGTGAAATTCGTAGATATTGGGAAGAACACCAGTGGCGAAAGCGGCTACCTGGTCCGATTTTGACGCTGAGGCGCGAAAGCGTGGGGAGCAAACAGGATTAGATACCCTGGTAGTCCACGCCGTAAACGATGTCTGCTAGATGTCGGGGGGTTGCCCCTCGGTGTCGCCGCTAACGCATTAAGCAGACCGCCTGGGAAGTACGGTCGCAAGATTAAAACTCAAATGAATTGACGG	410	0	0	0	0	0	0	0	0	0	0	0	0	0	0	0	0	0	0	0	0	0	0	0	0	0	0	0	0	0	0	0	0	0	0	0	0	0	0	0	0	0	0	0	0	Bacteria	Proteobacteria	Alphaproteobacteria	Puniceispirillales	SAR116_clade	Candidatus_Puniceispirillum	69
ASV3732	GTGCCAGCAGCCGCGGTAATACGAAGGGTGCTAGCGTTGTTCGGAATTACTGGGCGTAAAGGGCGTGTAGGCGGATGATCAAGCTAGGGGTGAAAGCCCAGGGCCCAACCCTGGAACTGCCTTTAGAACTGATTGTCTAGAATCCGTAAGGGGAGTGTGGAATTCCTAGTGTAGAGGTGAAATTCGTAGATATTAGGAAGAACACCAGTGGCGAAGGCGGCACTCTGGTACGGTATTGACGCTGAGGCGCGAAAGCGTGGGGAGCAAACAGGATTAGATACCCTGGTAGTCCACGCCGTAAACGATGTCTGCTAGCCGTTTGAGCACTTAGTGCTTGGGTGGCGCCGCTAACGCATTAAGCAGACCGCCTGGGGAGTACGGTCGCAAGATTAAAACTCAAAGAAATTGACGG	412	68	0	0	0	0	0	0	0	0	0	0	0	0	0	0	0	0	0	0	0	0	0	0	0	0	0	0	0	0	0	0	0	0	0	0	0	0	0	0	0	0	0	0	0	Bacteria	Proteobacteria	Alphaproteobacteria	Rhizobiales	NA	NA	68
ASV3733	GTGCCAGCAGCCGCGGTAATACGAAGGGTGCGAGCGTTAATCGGAATTACTGGGCGTAAAGCGCGCGTAGGTGGTTCATTAAGTTAGGAGTGAAAGCCCCGGGCTCAACCTGGGAATTGCTTCTAAAACTGGTGGGCTAGAGTACGGTAGAGGGTGGTGGAATTTCCTGTGTAGCGGTGAAATGCGTAGATATAGGAAGGAACATCAGTGGCGAAGGCGACCACCTGGACTGATACTGACACTGAGGTGCGAAAGCGTGGGGAGCAAACAGGATTAGATACCCTGGTAGTCCACGCCGTAAACGATGTCAACTAGTTGTTGGGTTCCTTGAGGACTTAGTAACGCAGCTAACGCATTAAGTTGACCGCCTGGGGAGTACGGCCGCAAGGTTAAAACTCAAATAAATTGACGG	412	0	0	0	0	0	0	0	0	0	0	0	0	0	0	0	0	0	0	0	0	0	0	0	0	0	0	0	0	0	0	0	0	0	0	0	0	0	0	0	0	0	0	0	0	Bacteria	Proteobacteria	Gammaproteobacteria	Pseudomonadales	Pseudomonadaceae	Thiopseudomonas	68
ASV3734	GTGCCAGCCGCCGCGGTAATACGAGGGGGGCAAGCGTTGTCCGGATTTATTGGGCGTAAAGGGCTCGTAGGTGGGCTAGTAAGTCAAAATTGAAATCCAATGGCTTAACCATTGTCACGGTTTTGATACTGCTAGTCTTGAGTGAAATAGAGGTAAGTGGAATTCCTGGTGTAGCGGTGAAATGCGTAGATATCAGGAGGAACGCCGAAGGAGAAGTCAGCTTACTGGATTTATACTGACACTGAGGAGCGAAAGCGTGGGTAGCAAACAGGATTAGAGACCCTGGTAGTCCACGCTGTAAACGATGAGTACTAGATGGTGGGTGATTCGACCCTCTCACTGTTACAGCTAACGCATTAAGTACTCCGCCTGGGAAGTACGTTCGCAAGAATGAAACTTAAATGAATTGACGG	413	0	0	0	0	0	0	0	0	0	0	0	0	0	0	0	0	0	0	0	0	0	0	0	0	0	0	0	0	0	0	0	0	0	0	0	0	0	0	0	0	0	0	0	0	Bacteria	Marinimicrobia_(SAR406_clade)	NA	NA	NA	NA	68
ASV3735	GTGCCAGCAGCCGCGGTAATACGGAGGGTCCGAGCGTTAATCGGAATTACTGGGCGTAAAGCGCGCGTAGGCGGTTAGTTAAGCTAGATGTGAAAGCCCAGGGCTCAACCTTGGAACTGCATTTAGAACTGGCTAGCTAGAGTACAGTAGAGGGTAGTGGAATTTCTTGTGTAGCGGTGAAATGCGTAGATATAAGAAGGAACACCAGTGGCGAAGGCGACTGCCTGGACTGATACTGACGCTGAGGTGCGAAAGCGTGGGGAGCAAACAGGATTAGATACCCTGGTAGTCCACGCCGTAAACGATGTCTACTAGTCGTTGGGATCCTTGAGATCTTAGTGACGCAGCTAACGCGGTAAGTAGACCGCCTGGGGAGTACGGTCGCAAGATTAAAACTTAAATAAATTGACGG	412	0	0	0	0	0	0	0	0	0	0	0	0	0	0	0	0	0	0	0	0	0	0	0	0	0	0	0	0	0	0	0	0	0	0	0	0	0	0	0	0	0	0	0	0	Bacteria	Proteobacteria	Gammaproteobacteria	Cellvibrionales	Cellvibrionaceae	NA	68
ASV3736	GTGCCAGCAGCCGCGGTAATACGAAGGGGGCTAGCGTTGCTCGGAATCACTGGGCGTAAAGCGCGCGTAGGCGGATCTTTAAGTCAGGGGTGAAATCCCGGGGCTCAACCCCGGAACTGCCTTTGATACTGGGGATCTTGAGTTCGAGAGAGGTTGGTGGAACTGCGAGTGTAGAGGTGAAATTCGTAGATATTCGCAAGAACACCAGTGGCGAAGGCGGCCAACTGGCTCGACACTGACGCTGAGGCGCGAAAGCGTGGGGAGCAAACAGGATTAGATACCCTGGTAGTCCACGCCGTAAACGATGGATGCCAGCCGTTGGGAAGCTTGCTTCTCAGTGGCGCAGCTAACGCTTTAAGCATCCCGCCTGGGGAGTACGGTCGCAAGATTAAAACTTAAATAAATTGACGG	411	0	0	0	0	0	0	0	0	0	0	0	0	0	0	0	0	0	0	0	0	0	0	0	0	0	0	0	0	0	0	0	0	0	0	0	0	0	0	0	0	0	0	0	0	Bacteria	Proteobacteria	Alphaproteobacteria	Rhizobiales	Beijerinckiaceae	NA	68
ASV3737	GTGCCAGCAGCCGCGGTAATACGGAGGGTGCAAGCGTTAATCGGAATTACTGGGCGTAAAGCGCGCGTAGGCGGTTTTGTAAGTCGGATGTGAAATCCCCGGGCTTAACCTGGGAACTGCATTCGATACTGCATAACTAGAGTATGGTAGAGGGAAGTGGAATTTCCGGTGTAGCGGTGAAATGCGTAGATATCGGAAGGAACACCAGTGGCGAAGGCGACTTCCTGGGCCAATACTGACGCTGAGGTGCGAAAGCGTGGGGAGCAAACAGGATTAGATACCCTGGTAGTCCACGCCGTAAACGATGAGAACTAGATGTTGGGAGGGTTGCCTCTCGGTGTCGCAGCTAACGCGTTAAGTTCTCCGCCTGGGGAGTACGCCGGCAACGGTAAAACTTAAATAAATTGACGG	411	0	0	0	0	0	0	0	0	0	0	0	0	0	0	0	0	0	0	0	0	0	0	0	0	0	0	0	0	0	0	0	0	0	0	0	0	0	0	0	0	0	0	0	0	Bacteria	Proteobacteria	Gammaproteobacteria	Steroidobacterales	Woeseiaceae	Woeseia	68
ASV3738	GTGCCAGCCGCCGCGGTAATACGTAGGTGGCAAATGTTGTCCGGAATCATTGGGCGTAAAGGGTCCGTAGGTGGCTTGAAAAGTCTTATGTGAAATCTCTTGGCTCAACCAAGAAACGCCATAAGAAACTTTCATGCTAGAGATCATCAGAGGGAGGTAGAATTTCAGGTGTAGTGGTGAAATGCGTAGATATCTGAAGGAATACCAATGGCGAAAGCAGCCTCCTGGGGTGAATCTGACATTGAGGGACGAAAGCGTGGGTAGCAAACCGGATTAGATACCCGGGTAGTCCATGCCGTAAACGATGAATACTGGGTCTTCGGGGATTCGACCCCCTGTGGACCGAAGCTAACGCGTTAAGTATTCCGCCTGGGGAGTACGGTCGCAAGACTAAAACTTAAATAAATTGACGG	413	0	0	0	0	0	0	0	0	0	0	0	0	0	0	0	0	0	0	0	0	0	0	0	0	0	0	0	0	0	0	0	0	0	0	0	0	0	0	0	0	0	0	0	0	Bacteria	Chloroflexi	Dehalococcoidia	SAR202_clade	NA	NA	68
ASV3739	GTGCCAGCAGCCGCGGTAACACGGAGGCCCCGAGCGTTGTTCGGATTTACTGGGCGTAAAGCGTATGTAGGCGGTTAGGTAAGTCAGATGTGAAATCTCTGGGCTCAACCCGGAAACTGCATCCGATACTGCCTGACTAGAGGACTGGAGAGGAAACTGGAATTTACGGTGTAGCAGTGAAATGCGTGGATATCGTAAGGAAGACCAATGGCGAAGGCAGGTTTCTGGACAGTTCCTGACGCTGAGATACGAAGGCCAGGGTAGAGAAAAGGATTAGATACCCTTGTAGTCCTGGCAGTAAACGGTGTGCGCTTGGTGTGGGGGGATTCGACCCCCTCCGTGCCGGAGCTAACGCGTTAAGCGCACCGCCTGGGGAGTACGGTCGCAAGATTAAAACTTAAATAAATTGACGG	413	0	0	0	0	0	0	0	0	0	0	0	0	0	0	0	0	0	0	0	0	0	0	0	0	0	0	0	0	0	0	0	0	0	0	0	0	0	0	0	0	0	0	0	0	Bacteria	Verrucomicrobiota	Verrucomicrobiae	Verrucomicrobiales	DEV007	NA	68
ASV3740	GTGCCAGCCGCCGCGGTAATACGGAGGGTGCAAGCGTTATCCGGAATCATTGGGTTTAAAGGGTCCGCAGGCGGACGTATAAGTCAGTGGTGAAAGCCTACAGCTTAACTGTAGAACTGCCATTGATACTGTATGTCTTGAATTCGGTCGAAGTGGGCGGAATGTGTCATGTAGCGGTGAAATGCATAGATATGACACAGAACACCGATAGCGAAGGCAGCTCACTAGGCCTGAATTGACGCTCAGGGACGAAAGCGTGGGGAGCGAACAGGATTAGATACCCTGGTAGTCCACGCCGTAAACGATCATTACTCGATATTAGCGATATACAGTTAGTGTCCAAGCGAAAGTGATAAGTAATGCACCTGGGGAGTACGATCGCAAGGTTGAAACTTAAAGAAATTGACGG	409	0	0	0	0	0	0	0	0	0	0	0	0	0	0	0	0	0	0	0	0	0	0	0	0	0	0	0	0	0	0	0	0	0	0	0	0	0	0	0	0	0	0	0	0	Bacteria	Bacteroidota	Bacteroidia	Flavobacteriales	Crocinitomicaceae	Fluviicola	68
ASV3741	GTGCCAGCCGCCGCGGTAATACGGAGGATCCAAGCGTTATCCGGATTTATTGGGTTTAAAGGGTCCGTAGGCGGACTATTAAGTCAGTGGTGAAAGCCTGCAGCTTAACTGTAGAATTGCCATTGATACTGATAGTCTTGAGTATGGTTGAAGTGGGCGGAATATGACATGTAGCGGTGAAATGCATAGAGATGTCATAGAACACCGATTGCGAAGGCAGCTCACTAAACCATTACTGACGCTCAGGGACGAAAGCGTGGGTAGCGAACAGGATTAGATACCCTGGTAGTCCACGCCGTAAACGATGATTACTCGATGTCGGCGATACAATGTCGGTGTCTAAGCGAAAGTGTTAAGTAATCCACCTGGGGAGTACGTTCGCAAGAATGAAACTTAAATAAATTGACGG	409	0	0	0	0	0	0	0	0	0	0	0	0	0	0	0	0	0	0	0	0	0	0	0	0	0	0	0	0	0	0	0	0	0	0	0	0	0	0	0	0	0	0	0	0	Bacteria	Bacteroidota	Bacteroidia	Flavobacteriales	Cryomorphaceae	NS10_marine_group	68
ASV3742	GTGCCAGCAGCCGCGGTAATACGGAGGATCCAAGCGTTATCCGGAATCATTGGGTTTAAAGGGTCCGTAGGTGGATAATTAAGTCAGAGGTGAAATCTTGCAGCTCAACTGTAAAATTGCCTTTGATACTGGTTATCTTGAGTTATTATGAAGTAGTTAGAATATGTAGTGTAGCGGTGAAATGCATAGATATTACATAGAATACCAATTGCGAAGGCAGATTACTAATAATATACTGACACTGATGGACGAAAGCGTGGGTAGCGAACAGGATTAGATACCCTGGTAGTCCACGCCGTAAACGATGGTTACTAGCTGTGTGGATTTCGATCTGCGTGGCTAAGCGAAAGTGATAAGTAACCCACCTGGGGAGTACGTTCGCAAGAATGAAACTCAAATAAATTGACGG	409	0	0	0	0	0	0	0	0	0	0	0	0	0	0	0	0	0	0	0	0	0	0	0	0	0	0	0	0	0	0	0	0	0	0	0	0	0	0	0	0	0	0	0	0	Bacteria	Bacteroidota	Bacteroidia	Flavobacteriales	Flavobacteriaceae	Formosa	68
ASV3743	GTGCCAGCAGCCGCGGTAATACGGAGGATGCAAGCGTTATCCGGAATCACTGGGTTTAAAGGGTGCGTAGGCGGTTAGATAAGTCAGAGGTGAAAGCTTCCCGCTTAACGGGAAAACTGCCTTTGATACTGTTTAACTTGAATTGGGCTGAGGTACGCGGAATGTGACATGTAGCGGTGAAATGCATAGATATGTCATAGAACACCAATTGCGAAGGCAGCGTACTAGACCTTGATTGACGCTGAGGCACGAAAGCGTGGGTAGCGAACAGGATTAGATACCCTGGTAGTCCACGCCCTAAACGATGCGAACTCGATATTTGCCCTTGTGGGTGAGTGTCCAAGCGAAAGCGTTAAGTTCGCCACCTGGGGAGTACGTCGGCAACGATGAAACTCAAATAAATTGACGG	409	0	0	0	0	0	0	0	0	0	0	0	0	0	0	0	0	0	0	0	0	0	0	0	0	0	0	0	0	0	0	0	0	0	0	0	0	0	0	0	0	0	0	0	0	Bacteria	Bacteroidota	Bacteroidia	Chitinophagales	Saprospiraceae	NA	68
ASV3744	GTGCCAGCCGCCGCGGTAATACGGGGGGTGCAAGCGTTATTCGGAATTACTGGGCGTAAAGAGCGCGTAGGCGGTCTCTTAAGTCGGGTGTGAAAGCCCGGGGCTCAACCCCGGAAGTGCACTCGAAACTAAGGGACTTGAGTATGGGAGAGGGAAGTGGAATTCCTGGTGTAGCGGTGAAATGCGTAGATATCAGGAGGAACATCGGTGGCGAAGGCGACTTCCTGGACCAATACTGACGCTGAGGCGCGAAGGCGTGGGGAGCAAACAGGATTAGATACCCTGGTAGTCCACGCAGTAAACGGTGATCACTAGGTGTAGCGGGTATTGACCCCTGCTGTGCCGCAGCAAACGCATTAAGTGATCCGCCTGGGGAGTACGACCGCAAGGTTAAAACTCAAATAAATTGACGG	413	0	0	0	0	0	68	0	0	0	0	0	0	0	0	0	0	0	0	0	0	0	0	0	0	0	0	0	0	0	0	0	0	0	0	0	0	0	0	0	0	0	0	0	0	Bacteria	Desulfobacterota	Desulfobacteria	Desulfobacterales	Desulfosarcinaceae	Sva0081_sediment_group	68
ASV3745	GTGCCAGCAGCCGCGGTAATACGGAGGGTCCGAGCGTTAATCGGAATTACTGGGCGTAAAGCGTGCGTAGGCGGTTCATTAAGTCAGATGTGAAATCCCGGAGCTCAACTCCGGAACTGCATTTGAAACTGATGAACTAGAGTATTGTAGAGGGTGGTGGAATTTCCAGTGTAGCGGTGAAATGCGTAGAGATTGGAAGGAACATCAGTGGCGAAGGCGGCCACCTGGACAAATACTGACGCTGAGGCACGAAAGCGTGGGGAGCAAACAGGATTAGATACCCTGGTAGTCCACGCCGTAAACGATGTCAACTAGCTGTCTGTGTTCTTGAAACGTGGGTAGCGTAGCTAACGCGCTAAGTTGACCGCCTGGGGAGTACGGCCGCAAGGTTAAAACTTAAATAAATTGACGG	412	0	0	0	0	0	7	0	0	0	0	0	0	0	0	0	0	0	0	0	0	0	0	0	0	0	0	0	0	0	0	0	0	0	0	0	0	0	0	0	0	0	0	0	0	Bacteria	Proteobacteria	Gammaproteobacteria	Alteromonadales	Colwelliaceae	Thalassotalea	68
ASV3746	GTGCCAGCAGCCGCGGTAATACAGAGGGTGCGAGCGTTAATCGGATTTACTGGGCGTAAAGCGTGCGTAGGAGGCTTGTTAAGTCGGTTGTGAAATCCCCGGGCTCAACCTGGGAACTGCAGTCGATACTGGCAAGCTAGAGTTCGGTAGAGGGTGGTGGAATTTCCGGTGTAGCGGTGAAATGCGTAGAGATCGGAAGGAACACCAATGGCGAAGGCAACCACCTGGGCCTGAACTGACTCTGAGGCACGAAAGCGTGGGGAGCAAACAGGATTAGATACCCTGGTAGTCCACGCCGTAAACGATGAGAACTTGGTGTCGGTCTGCTTAGCAGATCGGTACCGTAGCTAACGCGATAAGTTCTCCGCCTGGGGAGTACGGCCGCAAGGTTGAAACTTAAATAAATTGACGG	412	0	0	0	0	0	0	68	0	0	0	0	0	0	0	0	0	0	0	0	0	0	0	0	0	0	0	0	0	0	0	0	0	0	0	0	0	0	0	0	0	0	0	0	0	Bacteria	Proteobacteria	Gammaproteobacteria	Salinisphaerales	Algiphilaceae	Algiphilus	68
ASV3747	GTGCCAGCAGCCGCGGTAATACGAAAGGTGCAAGCGTTAATCGGAATTACTGGGCGTAAAGCGCGCGTAGGCGGCTTGGTAAGTTGGATGTGAAAGCCCCGGGCTCAACCTGGGAACTGCATCCAAAACTGCCTGGCTAGAGTATGGTAGAGGATGGCGGAATTTCCTGTGTAGCGGTGAAATGCGTAGATATAGGAAGGAACATCAGTGGCGAAGGCGGCCATCTGGACCAATACTGACGCTGAGGTGCGAAAGCGTGGGGAGCAAACAGGATTAGATACCCTGGTAGTCCACGCCGTAAACGATGAGAACTAGCCGTTGGACATCTTGCATGTTTAGTGGCGTAGCTAACGCGATAAGTTCTCCGCCTGGGGAGTACGGCCGCAAGGTTAAAACTTAAATAAATTGACGG	412	0	0	0	0	0	0	0	68	0	0	0	0	0	0	0	0	0	0	0	0	0	0	0	0	0	0	0	0	0	0	0	0	0	0	0	0	0	0	0	0	0	0	0	0	Bacteria	Proteobacteria	Gammaproteobacteria	Oceanospirillales	Litoricolaceae	Litoricola	68
ASV3748	GTGCCAGCAGCCGCGGTAATACGTAGGGTGCGAGCGTTAATCGGAATTACTGGGCGTAAAGCGTGCGCAGGCGGTTATATAAGACAGATGTGAAATCCCCGGGCTCAACCTGGGAACTGCGTTTGTGACTGTATGACTAGAGTACGGCAGAGGGAGGTGGAATTCCGCGTGTAGCAGTGAAATGCGTAGATATGCGGAGGAACACCGATGGCGAAGGCAGCCTCCTGGGCCAGTACTGACGCTCATGCACGAAAGCGTGGGGAGCAAACAGGATTAGATACCCTGGTAGTCCACGCCCTAAACGATGTCAACTAGTTGTTCGGTGAGGAGACTCATTGAGTAACGCAGCTAACGCGTGAAGTTGACCGCCTGGGGAGTACGGCCGCAAGGTTAAAACTTAAATAAATTGACGG	413	0	0	0	0	0	0	0	68	0	0	0	0	0	0	0	0	0	0	0	0	0	0	0	0	0	0	0	0	0	0	0	0	0	0	0	0	0	0	0	0	0	0	0	0	Bacteria	Proteobacteria	Gammaproteobacteria	Burkholderiales	Rhodocyclaceae	Zoogloea	68
ASV3749	GTGCCAGCAGCCGCGGTAATACGAAGGGGGCTAGCGTTGTTCGGAATCACTGGGCGTAAAGCGTATGTAGGCGGATCAAAAAGTTAGATGTGAAATCCCTGGGCTCAACCCAGGAACTGCATTTAAAACTAGTGATCTAGAATTTGGTAGGGGTTAGTAGAATTTCCAGTGTAGAGGTGAAATTCGTAGATATTGGAAAGAATACCAGTGGCGAAGGCGACTAACTGGGCCATTTTTGACGCTGAGATACGAAAGCGTGGGTAGCATACAGGATTAGATACCCTGGTAGTCCACGCAGTAAACGATGAGTGCTAGTCGCTGGGACAATAGTTTCAGTGTCGAAGCTAACGCATTAAGCACTCCGCCTGGGAAGTACGGTCGCAAGATTAAAACTCAAATAAATTGACGG	409	0	0	0	0	0	0	0	0	68	0	0	0	0	0	0	0	0	0	0	0	0	0	0	0	0	0	0	0	0	0	0	0	0	0	0	0	0	0	0	0	0	0	0	0	Bacteria	Proteobacteria	Alphaproteobacteria	Rhodospirillales	AEGEAN-169_marine_group	NA	68
ASV3750	GTGCCAGCAGCCGCGGTAATACGGAGGGTGCGAGCGTTAATCGGAATTACTGGGCGTAAAGCGTACGCAGGCGGTTGGTTAAGCGAGATGTGAAATCCCCGGGCTCAACCTGGGAACTGCATTTCGAACTGGCCAACTAGAGTATGAGAGAGGGTGGTAGAATTTCAGGTGTAGCGGTGAAATGCGTAGAGATCTGAAGGAATACCGATGGCGAAGGCAGCCACCTGGTTCAATACTGACGCTCATGTACGAAAGCGTGGGGAGCAAACAGGATTAGATACCCTGGTAGTCCACGCCGTAAACGATGTCTACTAGCAGCTCGTGTCGTCAAGACAGGTTTTGCGCAGCTAACGCGTTAAGTAGACCGCCTGGGGAGTACGGCCGCAAGGTTAAAACTTAAATAAATTGACGG	412	0	0	0	0	0	0	0	0	0	68	0	0	0	0	0	0	0	0	0	0	0	0	0	0	0	0	0	0	0	0	0	0	0	0	0	0	0	0	0	0	0	0	0	0	Bacteria	Proteobacteria	Gammaproteobacteria	Alteromonadales	Pseudoalteromonadaceae	Algicola	68
ASV3751	GTGCCAGCAGCCGCGGTAATACGTAGGTCACGAGCGTTAATCGGATTTATTGGGCGTAAAGGGTCCGCAGGGGGTTTTATAAGTTTGACGTGAAATGTCGAGGCTCAACCTCGAAACTGCGTTGAAAACTGTAGAACTAGAGTATTGGAGAGGAAAGTGGAATTCCTGGTGTAGCGGTGGAATGCTTAGATATCAGGAGGAACATCAATGGCGAAGGCAGCTTTCTGGACAATTACTGACCCTCATGGACGAAGGTGTGGGTAGCAAACAGGATTAGATACCCTGGTAGTCCACACAGTAAACGGTCTATACTAGTTGTCGGGGGATTTGACCCCCTCGGTGACCAAGCTAACGCGTTGAGTATAGCGCCTGGGGAGTACGGTCGCAAGATTAAAACTCAAATAAATTGACGG	413	0	0	0	0	0	0	0	0	0	0	0	68	0	0	0	0	0	0	0	0	0	0	0	0	0	0	0	0	0	0	0	0	0	0	0	0	0	0	0	0	0	0	0	0	Bacteria	Verrucomicrobiota	Lentisphaeria	P.palmC41	NA	NA	68
ASV3752	GTGCCAGCAGCCGCGGTAATACAGAGGTGGCGAGCGTTGTTCGGATTTACTGGGCGTAAAGGGTGCGTAGGCGGCACTACATGTCGGATGTGAAAGCTCACGGCTCAACCGTGGAATTGCATCCGAAACTGTGGAGCTAGAGTACTGGAGAGGAAAGCGGAATTCTCGGTGTAGCGGTGAAATGCGTAGATATCGAGAGGAACACCGGTGGCGAAAGCGGCTTTCTGGACAGATACTGACGCTGAGGCACGAAAGCTGGGGGAGCGAAGAGGATTAGATACCCTCGTAGTCCCAGCCGTAAACGTTGTGTACTTGGTGTGGGCGGCTTTGTCCCCGTCCGTGCCGGAGCTAACGCGTTAAGTACACCGCCTGGGGAGTACGGCCGCAAGGCTAAAACTTAAATGAATTGACGG	413	0	0	0	0	0	0	0	0	0	0	0	0	0	68	0	0	0	0	0	0	0	0	0	0	0	0	0	0	0	0	0	0	0	0	0	0	0	0	0	0	0	0	0	0	Bacteria	Verrucomicrobiota	Kiritimatiellae	WCHB1-41	NA	NA	68
ASV3753	GTGCCAGCAGCCGCGGTAAGACAGAGGGTGCAAACGTTGCTCGGAATCACTGGGCGTAAAGCGCGTGTAGGCGGATCGGTAAGTCAGATGTGAAATCCCTGGGCTCAACCTAGGAACTGCATTTGAAACTGCCGGTCTTGAGTACTGGAGAGGGAAGCGGAATTCCTGGTGTAGAGGTGAAATTCGTAGATATCAGGAGGAACACCCGTGGCGAAGGCGGCTTCCTGGACAGTTACTGACGCTGAGACGCGAAAGCGTGGGGAGCAAACAGGATTAGATACCCTGGTAGTCCACGCCGTAAACGATGAGTGCTAGGCGTCATCGCAATGACCGCGTTGGTGCCGTAGCTAACGCGTTAAGCACTCCGCCTGGGGAGTACGGCCGCAAGGCTAAAACTCAAAGAAATTGACGG	412	0	0	0	0	0	0	0	0	0	0	0	0	0	68	0	0	0	0	0	0	0	0	0	0	0	0	0	0	0	0	0	0	0	0	0	0	0	0	0	0	0	0	0	0	Bacteria	Myxococcota	Polyangia	Polyangiales	Sandaracinaceae	Sandaracinus	68
ASV3754	GTGCCAGCAGCCGCGGTAATACGGAGACCTCGAGCGTTACTCGGATTCACTGGGCGTAAAGGGTTCGTAGGCGGACCTGTATGTCGGGGGTGAAATCCTATGGCTCAACCATAGAACGGCCTCCGAAACTACAGGACTAGAGTACCGGAGAGGTAAGCGGAATTCCAGGTGTAGCGGTGAAATGCGTAGATATCTGGAGGAACACCAATGGCGAAGGCAGCTTACTGGACGGTTACTGACGCTGAGGAACGAAAGCGTGGGGAGCGAAAGGGATTAGATACCCCTGTAGTCCACGCCGTAAACGTTGAGTACTCGCTCTTGGGGGATTCGACCCCCTCAGGGGCTAAGCTAACGCGATAAGTACTCCGCCTGAGGACTACGGCCGCAAGGCTAAAACTTAAATAAATTGACGG	413	0	0	0	0	0	0	0	0	0	0	0	0	0	49	0	0	0	0	0	0	0	0	0	0	0	0	0	0	0	0	19	0	0	0	0	0	0	0	0	0	0	0	0	0	Bacteria	Verrucomicrobiota	Verrucomicrobiae	Opitutales	Puniceicoccaceae	Verruc-01	68
ASV3755	GTGCCAGCAGCCGCGGTAATACGGAGGGTGCGAGCGTTAATCGGAATTACTGGGCGTAAAGCGCGCGTAGGCGGCTTATTAAGTCGGATGTGAAATCCCTGGGCTCAACCTAGGAACTGCATCCGATACTGATAGGCTAGAGTATGGAAGAGGGAAGCGGAATTCCGGGTGTAGCGGTGAAATGCGTAGAGATCCGGAGGAACATCAGTGGCGAAGGCGGCTTCCTGGTCCAATACTGACGCTGAGGTGCGAAAGCGTGGGGAGCAAACAGGATTAGATACCCTGGTAGTCCACGCCCTAAACGATGTCAACTAGCCGTTGGGTCCATATAAGGGCTTAGTGGCGCAGCTAACGCGATAAGTTGACCGCCTGGGGAGTACGGCCGCAAGGTTAAAACTTAAATGAATTGACGG	413	0	0	0	0	0	0	0	0	0	0	0	0	0	0	68	0	0	0	0	0	0	0	0	0	0	0	0	0	0	0	0	0	0	0	0	0	0	0	0	0	0	0	0	0	Bacteria	Proteobacteria	Gammaproteobacteria	NA	NA	NA	68
ASV3756	GTGCCAGCCGCCGCGGTAATACGGAGGGTCCGAGCGTTGTCCGGAATTATTGGGTTTAAAGGGTACGTAGGCGGATTGATCAGTCAGAGCTGAAATCCTATGGCTTAACCATAGAACTGGCTTTGATACTGTCAATCTTGAGTACGGTAGAGGTAGGCGGAATTTATGATGTAGCGGTGAAATGCATAGATATCATAAAGAACACCGATAGCGAAGGCAGCTTGCTGGACCGTAACTGACGCTAATGTACGAAAGTGCGGGTATCGAACAGGATTAGATACCCTGGTAGTCCGCACCGTAAACGATGCTCACTCGTTGTTGGCGATAGACAGTCAGCGACCAAGCGAAAGCGTTAAGTGAGCCACCTGAGGAGTACGATCGCAAGATTGAAACTTAAATAAATTGACGG	409	0	0	0	0	0	0	0	0	0	0	0	0	0	0	0	68	0	0	0	0	0	0	0	0	0	0	0	0	0	0	0	0	0	0	0	0	0	0	0	0	0	0	0	0	Bacteria	Bacteroidota	Bacteroidia	Cytophagales	Cyclobacteriaceae	NA	68
ASV3757	GTGCCAGCCGCCGCGGTAATACGGAGGATCCAAGCGTTATCCGGAATCATTGGGTTTAAAGGGTCCGTAGGCGGTTTTATAAGTCAGTGGTGAAAGTTTGCGGCTTAACCGTAAAATTGCCATTGATACTGTAGAACTTGAATAATTGTGAAGTGGTTAGAATAAGTAGTGTAGCGGTGAAATGCATAGATATTACTTAGAATACCGATTGCGAAGGCAGATCACTAACAATTTATTGACGCTGATGGACGAAAGCGTGGGTAGCGAACGGGATTAGATACCCCGGTAGTCCACGCCGTAAACGATGGTCACTAGCTGTTCGGATTTATCTGAGTGGCTAAGCGAAAGTGATAAGTGACCCACCTGGGGAGTACGTTCGCAAGAATGAAACTCAAATAAATTGACGG	407	0	0	0	0	0	0	0	0	0	0	0	0	0	0	0	68	0	0	0	0	0	0	0	0	0	0	0	0	0	0	0	0	0	0	0	0	0	0	0	0	0	0	0	0	Bacteria	Bacteroidota	Bacteroidia	Flavobacteriales	Flavobacteriaceae	NA	68
ASV3758	GTGCCAGCAGCCGCGGTAATACAGAGGGTGCGAGCGTTAATCGGAATTACTGGGCGTAAAGGGCGCGTAGGCGGCCTGATAAGTCGGATGTGAAAGCCCCGGGCTTAACCTGGGAATTGCATTCGATACTGTCAGGCTAGAGTATGGTAGAGGGAAGCGGAATTCCGGGTGTAGCGGTGAAATGCGTAGATATCCGGAGGAACATCAGTGGCGAAGGCGGCTTCCTGGACCAATACTGACGCTGAGGCGCGAAAGCGTGGGGAGCAAACAGGATTAGATACCCTGGTAGTCCACGCCCTAAACGATGAGAACTAGCCGTTGGGGACATTTAAGTCTTTAGTGGCGCAGCTAACGCGTTAAGTTCTCCGCCTGGGGAGTACGGCCGCAAGGTTAAAACTTAAAGAAATTGACGG	413	0	0	0	0	0	0	0	0	0	0	0	0	0	0	0	0	0	0	0	22	0	0	0	0	0	0	0	0	0	0	0	0	0	0	0	0	0	0	0	0	0	0	0	0	Bacteria	Proteobacteria	Gammaproteobacteria	Nitrosococcales	Nitrosococcaceae	Cm1-21	68
ASV3759	GTGCCAGCAGCCGCGGTAATACGGAGGGGGTTAGCGTTGTTCGGAATTACTGGGCGTAAAGCGTACGTAGGCGGATTAGTCAGTCAGAGGTGAAATCCCAGGGCTCAACCCTGGAACTGCCTTTGATACTGCTAGTCTTGAGTTCGAGAGAGGTAAGTGGAATTCCGAGTGTAGAGGTGAAATTCGTAGATATTCGGAGGAACACCAGTGGCGAAGGCGGCTTACTGGCTCGATACTGACGCTGAGGTACGAAAGTGTGGGGAGCAAACAGGATTAGATACCCTGGTAGTCCACACCGTAAACGATGAATGCCAGTCGTCGGGTAGCATGCTATTCGGTGACACACCTAACGGATTAAGCATTCCGCCTGGGGAGTACGGTCGCAAGATTAAAACTTAAATAAATTGACGG	411	0	0	0	0	0	0	0	0	0	0	0	0	0	0	0	0	0	0	0	0	0	0	0	68	0	0	0	0	0	0	0	0	0	0	0	0	0	0	0	0	0	0	0	0	Bacteria	Proteobacteria	Alphaproteobacteria	Rhodobacterales	Rhodobacteraceae	Cognatishimia	68
ASV3760	GTGCCAGCAGCCGCGGTAATACGGAGGGTGCGAGCGTTAATCGGAATTACTGGGCGTAAAGCGCACGCAGGCGGTTTGTTAAGCTAGATGTGAAAGCCCCGAGCTCAACTTGGGATGGTCATTTAGAACTGGCAGACTAGAGTCTTGGAGAGGGGAGTGGAATTCCAGGTGTAGCGGTGAAATGCGTAGATATCTGGAGGAACATCAGTGGCGAAGGCGACTCCCTGGCCAAAGACTGACGCTCATGTGCGAAAGTGTGGGTAGCGAACAGGATTAGATACCCTGGTAGTCCACACCGTAAACGCTGTCTACTAGCTGTGTGTGCCTTTAAGGCGTGCGTAGCGAAGCTAACGCGATAAGTAGACCGCCTGGGGAGTACGGCCGCAAGGTTAAAACTTAAATAAATTGACGG	412	0	0	0	0	0	0	0	0	0	0	0	0	0	0	0	0	0	0	0	0	0	0	0	0	0	0	31	0	0	0	0	0	0	0	0	0	0	0	0	0	0	0	0	0	Bacteria	Proteobacteria	Gammaproteobacteria	Alteromonadales	Alteromonadaceae	Alteromonas	68
ASV3761	GTGCCAGCAGCCGCGGTAATACGAGGGGTGCAAGCGTTAATCGGAATTACTGGGCGTAAAGCGTACGTAGGCGGTTGAATAAGCAAGATGTGAAAGCCCAGGGCTCAACCTTGGAACTGCATTTTGAACTGTTCGACTAGAGTACTGTAGAGGGTGGTGGAATTTCCAGTGTAGCGGTGAAATGCGTAGAGATTGGAAGGAACATCAGTGGCGAAGGCGGCCACCTGGACAGATACTGACGCTGAGGTACGAAAGCGTGGGGAGCGAACAGGATTAGATACCCTGGTAGTCCACGCCGTAAACGATGTCAACTAGCCGTTTGTTTCCTAGAGAAGTGAGTGGCGCAGCTAACGCACTAAGTTGACCGCCTGGGGAGTACGGCCGCAAGGTTAAAACTCAAATAAATTGACGG	412	0	0	0	0	0	0	0	0	0	0	0	0	0	0	0	0	0	0	0	0	0	0	0	0	0	0	0	0	0	0	0	0	0	0	0	0	0	0	0	0	0	0	0	0	Bacteria	Proteobacteria	Gammaproteobacteria	Alteromonadales	Colwelliaceae	Colwellia	68
ASV3762	GTGCCAGCAGCCGCGGTAATACGGAGGGTCCGAGCGTTAATCGGAATTACTGGGCGTAAAGCGTGCGTAGGCGGTTTGTTAAGCAAGATGTGAAAGCCCAGGGCTCAACCTTGGAACTGCATTTTGAACTGGCAGACTAGAGTATTGTAGAGGGTGGTGGAATTTCCAGTGTAGCGGTGAAATGCGTAGAGATTGGAAGGAACATCAGTGGCGAAGGCGGCCACCTGGACAAATACTGACGCTGAGGTACGAAAGCGTGGGGAGCGAACAGGATTAGATACCCTGGTAGTCCACGCCGTAAACGATGTCAACTAGCCGTCTGTTTCCTAGAGAAGTGGGTGGCGCAGCTAACGCGCTAAGTTGACCGCCTGGGGAGTACGGCCGCAAGGTTAAAACTTAAATAAATTGACGG	412	0	0	0	0	0	0	0	0	0	0	0	0	0	0	0	0	0	0	0	0	0	0	0	0	0	0	68	0	0	0	0	0	0	0	0	0	0	0	0	0	0	0	0	0	Bacteria	Proteobacteria	Gammaproteobacteria	Alteromonadales	Colwelliaceae	NA	68
ASV3763	GTGCCAGCAGCCGCGGTAATACGTAGGGTGCAAGCGTTAATCGGAATTACTGGGCGTAAAGCGTGCGCAGGCGGTTATGTAAGACAGGTGTGAAATCCCCGGGCTTAACCTGGGAACTGCATTTGTGACTGCATAGCTAGAGTACGGTAGAGGGGGATGGAATTCCGCGTGTAGCAGTGAAATGCGTAGATATGCGGAGGAACACCGATGGCGAAGGCAATCCCCTGGACCTGTACTGACGCTCATGCACGAAAGCGTGGGGAGCAAACAGGATTAGATACCCTGGTAGTCCACGCCCTAAACGATGTCAACTGGTTGTTGGGTCTTCACTGACTCAGTAACGAAGCTAACGCGTGAAGTTGACCGCCTGGGGAGTACGGCCGCAAGGTTGAAACTCAAATAAATTGACGG	411	0	0	0	0	0	0	0	0	0	0	0	0	0	0	0	0	0	0	0	0	0	0	0	0	0	0	0	0	68	0	0	0	0	0	0	0	0	0	0	0	0	0	0	0	Bacteria	Proteobacteria	Gammaproteobacteria	Burkholderiales	Comamonadaceae	Caenimonas	68
ASV3764	GTGCCAGCAGCCGCGGTAATACGAAGGGGGCTAGCGTTGTTCGGAATCACTGGGCGTAAAGCGTATGTAGGCGGATCAAAAAGTTAGATGTGAAATCCCTGGGCTCAACCCAGGAACTGCATTTAAAACTAGTGATCTAGAATTTGGTAAGGGTTAGTAGAATTTCCAGTGTAGAGGTGAAATTCGTAGATATTGGAAAGAATACCAGAAGCGAAGGCGACTAACTAGGCCATTTTTGACGCTGAGATACGAAAGCGTGGGTAGCAAACAGGATTAGATACCCTGGTAGTCCACGCAGTAAACGATGAGTGCTAGTCGCTGGTACATTAGTATCAGTGTCGAAGCTAACGCATTAAGCACTCCGCCTGGGAAGTACGGTCGCAAGATTAAAACTCAAATAAATTGGCGG	409	0	0	0	0	0	0	0	0	0	0	0	0	0	0	0	0	0	0	0	0	0	0	0	0	0	0	0	0	0	68	0	0	0	0	0	0	0	0	0	0	0	0	0	0	Bacteria	Proteobacteria	Alphaproteobacteria	Rhodospirillales	AEGEAN-169_marine_group	NA	68
ASV3765	GTGCCAGCAGCCGCGGTAATACGGGGGATGCAAGCGTTATCCGGAATCATTGGGCGTAAAGCGCCTGTAGGTTGTTTAGTAAGTCTGTTGTTAAAGACCAGGGCTTAACCCTGGGAAAGCAATGGAAACTACTAGACTTGAGTATGGCAGGGGTAGAGGGAATTTCTAGTGTAGCGGTGAAATGCGTAGATATTAGAAAGAACACCGGCGGCGAAAGCGCTCTACTGGACCATTACTGACACTCAGAGGCGAAAGCTAGGGGAGCAAAAGGGATTAGATACCCCTGTAGTCCTAGCCGTAAACGATGGATACTAGATGTTGCGCAATTTGTGCAGTATCTTAGCTAACGCGTTAAGTATCCCGCCTGGGGAGTACGCTCGCAAGGGTGAAACTTAAATAAATTGACGG	408	0	0	0	0	0	0	0	0	0	0	0	0	0	0	0	0	0	0	0	0	0	0	0	0	0	0	0	0	0	0	0	35	0	0	0	0	0	0	0	33	0	0	0	0	Bacteria	Cyanobacteria	Cyanobacteriia	Chloroplast	NA	NA	68
ASV3766	GTGCCAGCCGCCGCGGTAATACGTAGGGTGCGAGCGTTGTTCGGAATTACTGGGCGTAAAGGGCGTGCAGGCGGATTGGCAAGCCGGAGGTGAAAGCCCGGGGCTCAACCCCGGAGGGTCTTTCGGAACTGCCAGTCTTGAGAGGGTCAGGGGCCAGCGGAATTCCTGGTGTAGAGGTGAAATTCGTAGAGATCAGGAGGAACACCGGCGGCGAAAGCGGCTGGCTGGGGCCACTCTGACGCTGAGGCGCGAAAGCGTGGGGAGCAAACAGGATTAGATACCCTGGTAGTCCACGCCGTAAACGATGGGCACTAAGCGTCCGACGGGTTCGACCCTGTTGGGTGCTGCAGTTAACGCGTTAAGTGCCCCGCCTGGGGAGTACGGTCGCAAGACTAAAACTTAAAGAAATTGACGG	415	0	0	0	0	0	0	0	0	0	0	0	0	0	0	0	0	0	0	0	0	0	0	0	0	0	0	0	0	0	0	0	0	0	42	0	0	0	0	0	0	0	0	0	0	Bacteria	SAR324_clade(Marine_group_B)	NA	NA	NA	NA	68
ASV3767	GTGCCAGCAGCCGCGGTAATACGAGGGGGGCAAGCGTTGTCCGGATTTATTGGGCGTAAAGGGTTCGTAGGTGGATCAGTCAGTCAAAATTGAAATACAATGGCTTAACCATTGAAACGGTTTTGATACTGCTGATCTTGAGTTAAATAGAGGTAAGTGGAATTCCTGGTGTAGCGGTGAAATGCGTAGATATCAGGAGGAACGCCAAAGGAGAAGTCAGCTTACTGGATTTATACTGACACTGAGGAACGAAAGCGTGGGTAGCAAACAGGATTAGAGACCCTGGTAGTCCACGCTGTAAACGATGAGCACTAGATGGTGGGTGATTCGACCCTCTCACTGTTACAGTTAACGCATTAAGTGCTCCGCCTGGGAAGTACGTTCGCAAGAATGAAACTCAAATAAATTGACGG	413	0	0	0	0	0	0	0	0	0	0	0	0	0	0	0	0	0	0	0	0	0	0	0	0	0	0	0	0	0	0	0	0	0	0	49	0	0	0	0	0	19	0	0	0	Bacteria	Marinimicrobia_(SAR406_clade)	NA	NA	NA	NA	68
ASV3768	GTGCCAGCAGCCGCGGTAATACGGAGGGTCCAAGCGTTAATCGGAATTACTGGGCGTAAAGCGCGCGTAGGCGGTTTAGCAAGTTGAATGTGAAAGCCCTGGGCTCAACCTAGGAACTGCATTCAAAACTACTAAGCTAGAGTACGAGAGAGGAGAGTAGAATTTCTGGTGTAGCGGTGAAATGCGTAGATATCAGAAGGAATACCAATGGCGAAGGCAGCTCTCTGGCTCGTCACTGACGCTAAGGTGCGAAAGCGTGGGTAGCAAACAGGATTAGATACCCTGGTAGTCCACGCCGTAAACGATGAGAACTAGCCGTTGGGCAGATTTAACTGTTCAGTGGCACAGCTAACGCATTAAGTTCTCCGCCTGGGGAGTACGGCCGCAAGGCTAAAACTTAAATAAATTGACGG	413	0	0	0	0	0	0	0	0	0	0	0	0	0	0	0	0	0	0	0	0	0	0	0	0	0	0	0	0	0	0	0	0	0	0	0	0	0	0	68	0	0	0	0	0	Bacteria	Proteobacteria	Gammaproteobacteria	SAR86_clade	NA	NA	68
ASV3769	GTGCCAGCAGCCGCGGTAATACGGAGGGTGCAAGCGTTGTTCGGATTTATTGGGCGTAAAGCGAGTGTAGGCGGTTTGTCAAGTCGGGTGTGAAATCCCAGGGCCCAACCCTGGAACTGCACCCGATACTGGCAGGCTAGAGTCCCGGAGAGGATGGCGGAATTCCCGGTGTAGGGGTGAAATCCGTAGATATCGGGAGGAACACCAGTGGCGAAGGCGGCCATCTGGACGGTGACTGACGCTGAGACTCGAAAGCGTGGGTAGCAAACAGGATTAGATACCCTGGTAGTCCACGCCGTAAACGGTGAGTGCTCGTCGTCGTGGGTATTGACCCCTGCGGTGACCAAGTTAACGCATGAAGCACTCCGCCTGGGAAGTACGGTCGCAAGACTAAAACTCAAATGAATTGACGG	413	0	0	0	0	0	0	0	0	0	0	0	0	0	0	0	0	0	0	0	0	0	0	0	0	0	0	0	0	0	0	0	0	0	0	0	0	0	0	41	0	0	0	27	0	Bacteria	NB1-j	NA	NA	NA	NA	68
ASV3770	GTGCCAGCAGCCGCGGTAATACGGAGGGATCTAGCGTTATTCGGAATTACTGGGCGTAAAGCGAGCGTAGGCTGATTTGTAAGTTGGATGTGAAATCCCAGAGCTTAACTCTGGAACTGCATCCAAAACTACATTTCTTGAGTTTGGTAGAGGAGAGTGGAATTCCTAGTGTAGAGGTGAAATTCGTAGATATTAGGAGGAACACCAGTGGCGAAGGCGACTCTCTGGGCCAATACTGACGCTGAGGTTCGAAAGCGTGGGTAGCGAACAGGATTAGATACCCTGGTAGTCCACGCAGTAAACGATGAATGCTAGATGTTGGAAACATTAGTTTTCAGTATCGCAGCTAACGCATTAAGCATTCCGCCTGGGAAGTACGGCCGCAAGGCTAAAACTTAAATGAATTGACGG	411	0	0	0	0	0	0	0	0	0	0	0	0	0	0	0	0	0	0	0	0	0	0	0	0	0	0	0	0	0	0	0	0	0	0	0	0	0	0	0	68	0	0	0	0	Bacteria	Proteobacteria	Alphaproteobacteria	SAR11_clade	Clade_IV	NA	68
ASV3771	GTGCCAGCAGCCGCGGTAAGACGGAGGATGCAAGTGTTATCCGGAATCACTGGGCGTAAAGCGTCTGTAGGTGGTTTAATAAGTCAACTGTTAAATCTTGAGGCTCAACTTCAAAATCGCAGTCGAAACTATTAGACTAGAGTATAGTAGAGGTAAAGGGAATTTCCAGTGGAGCGGTGAAATGCGTAGATATTGGAAAGAACACCGATGGCGAAAGCACTTTACTGGGCTATTACTAACACTCAGAGACGAAAGCTAGGGTAGCAAATGGGATTAGATACCCCAGTAGTCCTAGCCGTAAACTATGGATACTAGATGTTGAACAGATCGACCTGTGCAGTATCAAAGCTAACGCGTTAAGTATCCCGCCTGGGAAGTATGCTCGCAAGAGTAAAACTTAAAGGAATTGACGG	413	0	0	0	0	0	0	0	0	0	0	0	0	0	0	0	0	0	0	0	0	0	0	0	0	0	0	0	0	0	0	0	0	0	0	0	0	0	0	0	0	0	0	0	68	Bacteria	Cyanobacteria	Cyanobacteriia	Chloroplast	NA	NA	68
ASV3772	GTGCCAGCCGCCGCGGTAATACGAAGGGGGCGAGCGTTGTTCGGAATTACTGGGCGTAAAGGGCGCGCAGGCGGTCAATCCAGTCAGGTGTGAAAGCCCCGGGCTCAACCTGGGAACTGCACTTGATACTGATTGACTAGAAAACGGAAGAGGGCAGTGGAATTCCCAGTGTAGAGGTGAAATTCGTAGATATTGGGAAGAACACCAGTGGCGAAAGCGGCTGCCTGGTCCGATTTTGACGCTGAGGCGCGAAAGCGTGGGGAGCAAACAGGATTAGATACCCTGGTAGTCCACGCCGTAAACGATGAATGCTAGTTGTCGGGGGGTCGCCCCTCGGTGACGACGCTAACGCATTAAGCATTCCGCCTGGGAAGTACGGTCGCAAGATTAAAACTCAAAGAAATTGACGG	410	0	0	0	0	0	0	0	0	0	0	0	0	0	0	0	0	0	0	0	0	0	0	0	0	0	0	0	0	0	0	0	0	0	0	0	0	0	0	0	0	0	0	0	0	Bacteria	Proteobacteria	Alphaproteobacteria	Puniceispirillales	SAR116_clade	NA	68
ASV3773	GTGCCAGCAGCCGCGGTAATACGGAAGGTGCAAGCGTTAATCGGAATTACTGGGCGTAAAGCGCGCGTAGGTGGCTAGGTCAGTCAGATGTGAAAGCCCCGGGCTCAACCTGGGAACTGCACCTGATACTGCCTGGCTAGAGTACGGTAGAGGGTAGTGGAATTTCCTGTGTAGCGGTGAAATGCGTAGATATAGGAAGGAACACCAGTGGCGAAGGCGACTACCTGGACCGATACTGACACTGAGGTGCGAAAGCGTGGGGAGCAAACAGGATTAGATACCCTGGTAGTCCACGCCGTAAACGATGTCTACTAGCCGTTGGGGGACTTGATCCTTTAGTGGCGCAGCTAACGCGATAAGTAGACCGCCTGGGGAGTACGGCCGCAAGGTTAAAACTCAAATAAATTGACGG	412	0	0	0	0	0	0	0	0	0	0	0	0	0	0	0	0	0	0	0	0	0	0	0	0	0	0	0	0	0	0	0	0	0	0	0	0	0	0	0	0	0	0	0	0	Bacteria	Proteobacteria	Gammaproteobacteria	Oceanospirillales	Nitrincolaceae	Pontibacterium	68
ASV3774	GTGCCAGCCGCCGCGGTAATACGTAGGGGGCGAGCGTTGTCCGGATTTATTGGGCGTAAAGAGCTCGTAGGCGGTTCAACAAGTCGGTCGTGAAAGTTCAGGGCTCAACCCTGAAATGTCGATCGATACTGTTGTGACTAGGATACGGCAGAGGTGAGTGGAATTCCGAGTGTAGCGGTGAAATGCGTAGATATTCGGAGGAACACCAATTGCGAAGGCAGCTCACTGGGCCGCTATCGACGCTGAGGAGCGAAAGCTAGGGGAGCAAACAGGATTAGATACCCTGGTAGTCCTAGCTGTAAACGATGGATACTAGACGTAGGAACTGGATTGACGGTTTCTGTGTCGTAGCTAACGCGTTAAGTATCCCGCCTGGGGAGTACGGTCGCAAGACTAAAACTCAAATGAATTGACGG	416	0	0	0	0	0	0	0	0	0	0	0	0	0	0	0	0	0	0	0	0	0	0	0	0	0	0	0	0	0	0	0	0	0	0	0	0	0	0	0	0	0	0	0	0	Bacteria	Actinobacteriota	Acidimicrobiia	Actinomarinales	Actinomarinaceae	Candidatus_Actinomarina	68
ASV3775	GTGCCAGCAGCCGCGGTAATACGAAGGGGGCGAGCGTTGTTCGGAATTACTGGGCGTAAAGGGCGCGCAGGCGGTCAATCCAGTCAGGTGTGAAAGCCCCGGGCTCAACCTGGGAACTGCACTTGATACTGATTGACTAGAAAACGGAAGAGGGCAGTGGAATTCCCAGTGTAGAGGTGAAATTCGTAGATATTGGGAAGAACACCAGTGGCGAAAGCGGCTGCCTGGTCCGATTTTGACGCTGAGGCGCGAAAGCGTGGGGAGCAAACAGGATTAGATACCCTGGTAGTCCACGCCGTAAACGATGAATGCTAGTTGTCGGGGGGTCGCCCCTCGGTGACGACGCTAACGCATTAAGCATTCCGCCTGGGAAGTACGGTCGCAAGATTAAAACTTAAAGAAATTGACGG	410	0	0	0	0	0	0	0	0	0	0	0	0	0	0	0	0	0	0	0	0	0	0	0	0	0	0	0	0	0	0	0	0	0	0	0	0	0	0	0	0	0	0	0	0	Bacteria	Proteobacteria	Alphaproteobacteria	Puniceispirillales	SAR116_clade	NA	68
ASV3776	GTGCCAGCCGCCGCGGTAATACGTAGGGTGCAAGCGTTGTTCGGAATCACTGGGCGTAAAGGGCGTGTAGGCGGAACGATTAGCGAGGGGTGAAATCCCGGGGCTCAACCCCGGAACTGCTCTTCGAACTGTCGATCTAGAGAAGGTCAGGGGCCGGCGGAATTCCTGGTGTAGAGGTGAAATTCGTAGAGATCAGGAGGAACATCGGAGGCGAAGGCGGCCGGCTGGGGCCATTCTGACGCTGAGGCGCGAAAGCGTGGGGAGCAAACAGGATTAGATACCCTGGTAGTCCACGCCGTAAACGATGGGTACTAGGTGTCCGGGATGTTCGACCATTCTGGGTACCGCAGCTAACGCAGTAAGTACCCCGCCTGGGAAGTACGGTCGCAAGACTAAAACTTAAAGAAATAGACGG	415	0	0	0	0	0	0	0	0	0	0	0	0	0	0	0	0	0	0	0	0	0	0	0	0	0	0	0	0	0	0	0	0	0	0	0	0	0	0	0	0	0	0	0	0	Bacteria	SAR324_clade(Marine_group_B)	NA	NA	NA	NA	68
ASV3777	GTGCCAGCAGCCGCGGTAATACGAAGGTCCCAAGCGTTGTTCGGAATCACTGGGCGTAAAGCGTGTGTAGGCTGCGCGGAAAGTCAAATGTGAAAGCCCGGGGCTCAACCTCGGAACTGCATTCGATACTCCCGTGCTAGAGTAATGGAGAGGTAAGTGGAATTCCTGGTGTAGCAGTGAAATGCGTGGATATCAGGAGGAACATCAATGGCGAAGGCAACTTACTGGACATTTACTGACGCTCAGACACGAAGGCTAGGGTAGCGAAAGGGATTAGATACCCCTGTAGTCCTAGCAGTAAACGGTGCTCGCTTGGTGTGGGAGGATTCGACCCCTTCTGTGCCGGAGCTAACGCGTTAAGCGAGCCGCCTGGGAAGTACGGTCGCAAGACTAAAACTTAAATGAATTGACGG	413	21	0	0	0	0	0	0	0	0	0	0	0	0	0	0	0	0	0	0	0	26	0	0	0	0	0	0	0	0	0	0	0	0	0	0	0	0	0	0	0	0	0	0	0	Bacteria	Verrucomicrobiota	Verrucomicrobiae	Verrucomicrobiales	Rubritaleaceae	Roseibacillus	67
ASV3778	GTGCCAGCCGCCGCGGTAATACGGAGGGGGTTAGCGTTGTTCGGAATTACTGGGCGTAAAGCGCGCGTAGGCGGATTGGAAAGTTAGAGGTGAAATCCCGGGGCTCAACCCCGGAACGGCCTTTAAAACTCCCAGTCTAGAGTTCGAGAGAGGTGAGTGGAATTCCAAGTGTAGAGGTGAAATTCGTAGATATTTGGAGGAACACCAGTGGCGAAGGCGGCTCACTGGCTCGATACTGACGCTGAGGTGCGAAAGTGTGGGGAGCAAACAGGATTAGATACCCTGGTAGTCCACACCGTAAACGATGAATGCCAGTCGTCGGATAGTATACTATTCGGTGACACACCTAACGGATTAAGCATTCCGCCTGGGGAGTACGGTCGCAAGATTAAAACTCAAATAAATTGACGG	411	0	5	0	0	0	0	0	0	0	0	0	0	0	0	6	0	0	0	0	0	6	0	0	0	0	3	0	0	0	0	0	0	0	0	0	0	0	0	0	0	0	0	0	0	Bacteria	Proteobacteria	Alphaproteobacteria	Rhodobacterales	Rhodobacteraceae	Ascidiaceihabitans	67
ASV3779	GTGCCAGCAGCCGCGGTAATACGTAGGGGGCGAGCGTTGTCCGGATTTATTGGGCGTAAAGAGCTCGTAGGCGGTTCAACAAGTCGGTCGTGAAAGTTCAGGGCTCAACCCTGAAATGTCGATCGATACTGTTGTGACTAGGATACGGTAGAGGTGAGTGGAATTCCGAGTGTAGCGGTGAAATGCGTAGATATTCGGAGGAACACCAATTGCGAAGGCAGCTCACTGGACCGCTATCGACGCTGAGGAGCGAAAGCTAGGGGAGCAAACAGGATTAGATACCCTGGTAGTCCTAGCTGTAAACGATGGATACTAGACGTAGGAACTGGATTGACGGTTTCTGTGTCGTAGCTAACGCGTTAAGTATCCCGCCTGGGGAGTACGGTCGCAAGACTAAAACTCAAATGAATTGACGG	416	0	0	0	0	0	0	0	0	0	0	0	0	0	0	0	0	0	0	0	0	0	0	0	0	0	0	0	0	0	0	0	0	0	0	0	0	0	0	0	0	0	0	0	0	Bacteria	Actinobacteriota	Acidimicrobiia	Actinomarinales	Actinomarinaceae	Candidatus_Actinomarina	67
ASV3780	GTGCCAGCAGCCGCGGTAATACGGAGGATGCGAGCGTTATCCGGATTTATTGGGTTTAAAGGGTCCGCAGGCGGACCAATCAGTCAGTGGTGAAATCCCGTCGCTTAACGATGGAACTGCCATTGATACTGTTGGTCTTGAGTCTAGTTGACGTAGGCGGAATATGACATGTAGCGGTGAAATGCATAGATATGTCATAGAACACCAATTGCGAAGGCAGCTTACGAAACTACGACTGACGCTCATGGACGAAAGCGTGGGTAGCGAACAGGATTAGATACCCTGGTAGTCCACGCCGTAAACGATGATCACTCGATGTCAGCGATATACTGTTGGTGTCTTAGCGAAAGTTTTAAGTGATCCACCTGGGGAGTACGTTCGCAAGAATGAAACTCAAATGAATTGACGG	409	0	0	0	0	0	0	0	0	0	0	0	0	0	0	0	0	0	0	0	0	0	0	0	0	0	0	0	0	0	0	0	0	0	0	0	0	0	0	0	0	0	0	0	0	Bacteria	Bacteroidota	Bacteroidia	Flavobacteriales	Cryomorphaceae	NS10_marine_group	67
ASV3781	GTGCCAGCAGCCGCGGTAATACGAAGGGGGCTAGCGTTGTTCGGAATCACTGGGCGTAAAGCGTATGTAGGCGGATCAAAAAGTTAGATGTGAAATCCCTGGGCTCAACCCAGGAACTGCATTTAAAACTAGTGATCTAGAATTTGGTAAGGGTTAGTAGAATTTCCAGTGTAGAGGTGAAATTCGTAGATATTGGAAAGAATACCAGAAGCGAAGGCGACTAACTAGGCCATTTTTGACGCTGAGATACGAAAGCGTGGGTAGCAAACAGGATTAGATACCCTGGTAGTCCACGCAGTAAACGATGAGTGCTAGTCGCTGGTACAATAGTATCAGTGTCGAAGCTAACGCATTAAGCACTCCGCCTGGGAAGTACGGTCGCAAGATTAAAACTTAAAGAAATTGACGG	409	0	0	0	0	0	0	0	0	0	0	0	0	0	0	0	0	0	0	0	0	0	0	0	0	0	0	0	0	0	0	0	0	0	0	0	0	0	0	0	0	0	0	0	0	Bacteria	Proteobacteria	Alphaproteobacteria	Rhodospirillales	AEGEAN-169_marine_group	NA	67
ASV3782	GTGCCAGCCGCCGCGGTAATACGGAGGGTGCAAGCGTTGTTCGGATTTATTGGGCGTAAAGCGAGTGTAGGTGGTTTGTCAAGTCGGATGTGAAAGCCCAGGGCCCAACCCTGGAACTGCATCCGATACTGGCAGGCTAGAGTCCCGGAGAGGATGGCGGAATTCCCGGTGTAGGGGTGAAATCCGTAGATATCGGGAGGAACACCAGTGGCGAAGGCGGCCATCTGGACGGTGACTGACACTGAGACTCGAAAGCGTGGGTAGCAAACAGGATTAGATACCCTGGTAGTCCACGCCGTAAACGGTGAGAGCTCGTCGCCGCGGGTATTGACCCCTGCGGTGACCAAGTTAACGCATGAAGCTCTCCGCCTGGGAAGTACGGTCGCAAGACTAAAACTCAAATAAATTGACGG	413	0	0	0	0	0	0	0	0	0	0	0	0	0	0	0	0	0	0	0	0	0	0	0	0	0	0	0	0	0	0	0	0	0	0	0	0	0	0	0	0	0	0	0	0	Bacteria	NB1-j	NA	NA	NA	NA	67
ASV3783	GTGCCAGCAGCCGCGGTAATACGGAGGGTGCAAGCGTTATCCGGAATCATTGGGTTTAAAGGGTCCGCAGGCGGACTAATAAGTCAGTGGTGAAATCCCATCGCTCAACGATGGAACTGCCATTGAAACTGTTAGTCTTGAATTCGGTCGAAGTAGGCGGAATGTGTCATGTAGCGGTGAAATGCATAGATATGACACAGAACACCGATAGCGAAGGCAGCTTACTAGACCTGGATTGACGCTCATGGACGAAAGCGTGGGGAGCGAACAGGATTAGATACCCTGGTAGTCCACGCCGTAAACTATCAATACTCGTTTTCGGCGATATACAGTCGGAGACTAAGCGAAAGTGATAAGTATTGCACCTGGGGAGTACGATCGCAAGGTTGAAACTTAAATAAATTGACGG	409	0	0	0	0	0	0	0	0	0	0	0	0	0	0	0	0	0	0	0	0	0	0	0	0	0	0	0	0	0	0	0	0	0	0	0	0	0	0	0	0	0	0	0	0	Bacteria	Bacteroidota	Bacteroidia	Flavobacteriales	Crocinitomicaceae	Fluviicola	67
ASV3784	GTGCCAGCCGCCGCGGTAATACATACTGTGCGAACGTTATTCGGAATCACTGGGCTTAAAGGGTGCGTAGGCGGCGATTCAAGTCAGATGTGAAATGCCTGAGCTCAACTGAGGCATTGCGTTTGAAACTGGATTGCTTGAGTATCCCAGGGGTGTGCGGAACTGCCAGTGGAGCGGTGAAATGTATTGATATTGGCAGGAACACCGGAGGCGAAAGCGGCACACTGGGGGATAACTGACGCTGAGGCACGAAAGCTAAGGGAGCGAACGGGATTAGATACCCCGGTAGTCTTAGCTGTAAACGATGAGCACTGGGCGGGAGGAAGCTTGCTTTTTTCTGCCGTAGCGAAAGCGTTAAGTGCTCCGCCTGGGGAGTATGGTCGCAAGGCTGAAACTTAAATAAATTGACGG	411	0	0	0	0	0	0	0	0	0	0	0	0	0	0	0	0	0	0	0	0	0	0	0	0	0	0	0	0	0	0	0	0	0	0	0	0	0	0	0	0	0	0	0	0	Bacteria	Planctomycetota	Planctomycetes	Planctomycetales	Rubinisphaeraceae	NA	67
ASV3785	GTGCCAGCCGCCGCGGTAATACGGAGGGGGTTAGCGTTGTTCGGAATTACTGGGCGTAAAGCGCACGTAGGCGGATTAGAAAGTTAGAGGTGAAATCCCGGGGCTCAACCCCGGAACTGCCTTTAAAACTACTAGTCTAGAGTTCGAGAGAGGTGAGTGGAATTCCGAGTGTAGAGGTGAAATTCGTAGATATTCGGAGGAACACCAGTGGCGAAGGCGGCTCACTGGCTCGATACTGACGCTGAGGTGCGAAAGTGTGGGGAGCAAACAGGATTAGATACCCTGGTAGTCCACACCGTAAACGATGAATGCCAGTCGTCGGATAGTATACTATTCGGTGACACACCTAACGGATTAAGCATTCCGCCTGGGGAGTACGGTCGCAAGATTAAAACTTAAATAAATTGACGG	411	0	0	0	3	0	0	0	0	0	0	2	0	0	0	0	0	0	0	0	0	1	0	0	0	0	0	0	0	0	0	0	0	0	0	0	0	0	0	0	0	0	34	0	0	Bacteria	Proteobacteria	Alphaproteobacteria	Rhodobacterales	Rhodobacteraceae	NA	67
ASV3786	GTGCCAGCCGCCGCGGTAATACGTAGGGTGCAAGCGTTAATCGGAATTACTGGGCGTAAAGCGTGCGCAGGCGGTTTTGTAAGACAGTCGTGAAATCCCCGGGCTCAACCTGGGAATTGCGATTGTGACTGCAAAGCTGGAGTGCGGCAGAGGGGGATGGAATTCCGCGTGTAGCAGTGAAATGCGTAGATATGCGGAGGAACACCGATGGCGAAGGCAATCCCCTGGGCCTGCACTGACGCTCATGCACGAAAGCGTGGGGAGCAAACAGGATTAGATACCCTGGTAGTCCACGCCCTAAACGATGTCAACTGGTTGTTGGGTCTCTTCTGACTCAGTAACGAAGCTAACGCGTGAAGTTGACCGCCTGGGGAGTACGGCCGCAAGGTTGAAACTTAAATAAATTGACGG	411	0	0	0	0	0	0	0	0	0	0	0	0	0	0	0	26	0	0	0	0	0	0	0	0	0	0	0	0	0	0	0	0	0	0	0	0	0	0	0	0	0	0	0	0	Bacteria	Proteobacteria	Gammaproteobacteria	Burkholderiales	Comamonadaceae	Hydrogenophaga	67
ASV3787	GTGCCAGCAGCCGCGGTAATACGAAGGGTGCAAGCGTTAATCGGAATTACTGGGCGTAAAGCGCGCGTAGGTGGTTTTGTAAGTTGGAGGTGAAATCCCCGGGCTCAACCTGGGAACTGCCTCCAAAACTGCATGACTAGAGTACGGTAGAGGGTGGTGGAATTTCCTGTGTAGCGGTGAAATGCGTAGATATAGGAAGGAACACCAGTGGCGAAGGCGACCACCTGGACTGATACTGACACTGAGGTGCGAAAGCGTGGGGAGCAAACAGGATTAGATACCCTGGTAGTCCACGCCGTAAACGATGTCAACTAGCCGTTGGGAGCCTTGAGCTCTTAGTGGCGCAGCTAACGCATTAAGTTGACCGCCTGGGGAGTACGGCCGCAAGGTTAAAACTTAAATAAATTGACGG	412	0	0	0	0	0	0	0	0	0	0	37	0	0	0	0	0	12	4	0	0	0	0	0	0	0	0	0	0	0	0	0	0	0	0	0	0	0	0	0	0	0	0	0	0	Bacteria	Proteobacteria	Gammaproteobacteria	Pseudomonadales	Pseudomonadaceae	Pseudomonas	67
ASV3788	GTGCCAGCAGCCGCGGTAATACGTATGGTGCAAACGTTGTTCGGAATCACTGGGCTTAAAGAGCACGTAGGCGGTTGAGAAAGTCTGATGTGAAATCCCTCAGCTCAACTGAGGAACTGCATTAGAAACTTCTCGGCTAGAGTGCAGGAGGGGAGAGTGGAATTCCTGGTGGAGCGGTGAAATGCGTAGATATCAGGAGGAACGCCGGTGGCGAAAGCGACTCTCTGGCCTGCTACTGACGCTGAGGTGCGAAAGCTAGGGGAGCGAACGGGATTAGATACCCCGGTAGTCCTATCCCTAAACGATGGGCACTAAGTAGAGGGAGTCCGATACTCTCTCTGCCGGAGCAAAAGCATTAAGTGCCCCGCCTGGGGAGTATGGTCGCAAGGCTGAAACTCAAATAAATTGACGG	412	0	0	0	0	0	0	0	0	0	0	0	0	0	0	0	0	0	0	0	0	0	0	0	0	0	0	0	0	0	0	0	0	0	0	0	0	0	0	0	0	0	0	0	0	Bacteria	Planctomycetota	Pla3_lineage	NA	NA	NA	67
ASV3789	GTGCCAGCCGCCGCGGTAATACGGAGGGGGTTAGCGTTGTTCGGAATTACTGGGCGTAAAGCGCACGTAGGCGGATTAGAAAGTTGGGGGTGAAATCCCAGGGCTCAACCCTGGAACTGCCTCCAAAACTCCTAGTCTAGAGTTCGAGAGAGGTGAGTGGAATTCCGAGTGTAGAGGTGAAATTCGTAGATATTCGGAGGAACACCAGTGGCGAAGGCGGCTCACTGGCTCGATACTGACGCTGAGGTGCGAAAGTGTGGGGAGCAAACAGGATTAGATACCCTGGTAGTCCACACCGTAAACGATGAATGCCAGACGTCGGGCAGTATACTGTTCGGTGTCACACCTAACGGATTAAGCATTCCGCCTGGGGAGTACGGTCGCAAGATTAAAACTCAAATAAATTGACGG	411	0	0	0	0	0	67	0	0	0	0	0	0	0	0	0	0	0	0	0	0	0	0	0	0	0	0	0	0	0	0	0	0	0	0	0	0	0	0	0	0	0	0	0	0	Bacteria	Proteobacteria	Alphaproteobacteria	Rhodobacterales	Rhodobacteraceae	NA	67
ASV3790	GTGCCAGCAGCCGCGGTAATACGGAGGGTGCAAGCGTTAATCGGAATTACTGGGCGTAAAGCGCGCGTAGGCGGTTTTGTAAGTCGGATGTGAAATCCCCGGGCTTAACCTGGGAACTGCACTCGATACTGCATAACTAGAGTATGGTAGAGGGAAGTGGAATTTCCGGTGTAGCGGTGAAATGCGTAGATATCGGAAGGAACACCAGTGGCGAAGGCGACTTCCTGGGCCAATACTGACGCTGAGGTGCGAAAGCGTGGGGAGCAAACAGGATTAGATACCCTGGTAGTCCACGCCGTAAACGATGAGAACTAGATGTCGGGGGGATTTTGCCCTTCGGTGTCGCAGCTAACGCGTTAAGTTCTCCGCCTGGGGAGTACGCCGGCAACGGTAAAACTCAAATAAATTGACGG	413	0	0	0	0	0	67	0	0	0	0	0	0	0	0	0	0	0	0	0	0	0	0	0	0	0	0	0	0	0	0	0	0	0	0	0	0	0	0	0	0	0	0	0	0	Bacteria	Proteobacteria	Gammaproteobacteria	Steroidobacterales	Woeseiaceae	Woeseia	67
ASV3791	GTGCCAGCCGCCGCGGTAATACGGAGGGTGCGAGCGTTAATCGGAATTACTGGGCGTAAAGCGCACGCAGGCGGTTTGTTAAGCTAGATGTGAAAGCCCCGGGCTCAACCTGGGATGGTCATTTAGAACTGGCAGACTAGAGTCTTGGAGAGGGGAGTGGAATTCCAGGTGTAGCGGTGAAATGCGTAGATATCTGGAGGAACATCAGTGGCGAAGGCGGCTCCCTGGCCAAAGACTGACGCTCATGTGCGAAAGTGTGGGTAGCGAACAGGATTAGATACCCTGGTAGTCCACACCGTAAACGCTGTCTACTAGCTGTTTGTGGATTTAATACGTGAGTAGCGAAGCTAACGCGCTAAGTAGACCGCCTGGGGAGTACGGCCGCAAGGTTAAAACTTAAATAAATTGACGG	412	0	0	0	0	0	67	0	0	0	0	0	0	0	0	0	0	0	0	0	0	0	0	0	0	0	0	0	0	0	0	0	0	0	0	0	0	0	0	0	0	0	0	0	0	Bacteria	Proteobacteria	Gammaproteobacteria	Alteromonadales	Alteromonadaceae	NA	67
ASV3792	GTGCCAGCAGCCGCGGTAATACTAAAGGTGCAAGCGTTAATCGGAATTACTGGGCGTAAAGCGCGCGTAGGTGGTTTGTCAAGCTGGATGTGAAAGCCCCGGGCTCAACCTGGGAACTGCATCCAGAACTGGCTCACTAGAGTACGAGAGAGGTTAGTGGAATTTCCTGTGTAGCGGTGAAATGCGTAGAGATGGGAAGGAACACCAGTGGCGAAGGCGACTGACTGGCTCGATACTGACACTGAGGTGCGAAAGCGTGGGGAGCAAACAGGATTAGATACCCTGGTAGTCCACGCCGTAAACGATGTCTACTAGCCGTTGGGGAACTTGATTCCTTAGTGGCGCAGCTAACGCGATAAGTAGACCGCCTGGGGAGTACGGTCGCAAGATTAAAACTTAAATAAATTGACGG	412	0	0	0	0	0	0	0	67	0	0	0	0	0	0	0	0	0	0	0	0	0	0	0	0	0	0	0	0	0	0	0	0	0	0	0	0	0	0	0	0	0	0	0	0	Bacteria	Proteobacteria	Gammaproteobacteria	Oceanospirillales	Saccharospirillaceae	Oleispira	67
ASV3793	GTGCCAGCAGCCGCGGTAATACGGAGGATGCGAGCGTTATCCGGATTTATTGGGTTTAAAGGGTACGTAGGCGGTAATGTAAGTCAGTGGTGAAAGCCTGCAGCTCAACTGTAGAAATGCCATTGATACTGCTTTACTTGAGTATAATTGAGGTAGGCGGAATGTGTTGTGTAGCGGTGAAATGCATAGATATAACACAGAACACCGATTGCGAAGGCAGCTTACTAAGTTATAACTGACGCTGAGGTACGAAAGCGTGGGTAGCGAACAGGATTAGATACCCTGGTAGTCCACGCCGTAAACGATGATTACTCGCTGTAGGCGATACACAGTCTGTGGCTGAGCGAAAGCATTAAGTAATCCACCTGGGGAGTACGTTGGCAACAATGAAACTTAAATGAATTGACGG	409	0	0	0	0	0	0	0	0	0	0	67	0	0	0	0	0	0	0	0	0	0	0	0	0	0	0	0	0	0	0	0	0	0	0	0	0	0	0	0	0	0	0	0	0	Bacteria	Bacteroidota	Bacteroidia	Bacteroidales	NA	NA	67
ASV3794	GTGCCAGCCGCCGCGGTAATACGGAGGATCCAAGCGTTATCCGGAATCATTGGGTTTAAAGGGTCCGTAGGTGGACAAATAAGTCAGAGGTGAAATCCTGCAGCTCAACTGTAGAACTGCCTTTGATACTGTTTGTCTTGAGTTATTATGAAGTGGTTAGAATGTGTAGTGTAGCGGTGAAATGCATAGATATTACACAGAATACCGATTGCGAAGGCAGATCACTAATAATTAACTGACACTGAGGGACGAAAGCGTGGGTAGCGAACAGGATTAGATACCCTGGTAGTCCACGCCGTAAACGATGGTCACTAGCTGTTTGGACTTCGGTCTGAGTGGCTAAGCGAAAGTGATAAGTGACCCACCTGGGGAGTACGTTCGCAAGAATGAAACTTAAATGAATTGACGG	409	0	0	0	0	0	0	0	0	0	0	0	0	0	67	0	0	0	0	0	0	0	0	0	0	0	0	0	0	0	0	0	0	0	0	0	0	0	0	0	0	0	0	0	0	Bacteria	Bacteroidota	Bacteroidia	Flavobacteriales	Flavobacteriaceae	NS2b_marine_group	67
ASV3795	GTGCCAGCAGCCGCGGTAATACGGAGGGTGCAAGCGTTAATCGGAATTACTGGGCGTAAAGCGAGTGTAGGCGGCTACGTCAGTCGGATGTGAAAGCCCCGGGCTTAACCTGGGAATTGCATTCGATACTGCGTGGCTAGAGTCTGATAGAGGGAAGTGGAATTCCAGGTGTAGCGGTGAAATGCGTAGATATCTGGAGGAACATCAGTGGCGAAGGCGGCTTCCTGGATCAAGACTGACGCTGAGGCTCGAAAGCGTGGGGAGCAAACAGGATTAGATACCCTGGTAGTCCACGCCCTAAACGATGTCAACTAGACGTTGGGCTCATTAAAGAGCTTAGTGTCGAAGCTAACGCGTTAAGTTGACCGCCTGGGGAGTACGGCCGCAAGGTTGAAACTCAAATAAATTGGCGG	413	0	0	0	0	0	0	0	0	0	0	0	0	0	0	0	0	0	67	0	0	0	0	0	0	0	0	0	0	0	0	0	0	0	0	0	0	0	0	0	0	0	0	0	0	Bacteria	Proteobacteria	Gammaproteobacteria	Gammaproteobacteria_Incertae_Sedis	Unknown_Family	NA	67
ASV3796	GTGCCAGCAGCCGCGGTAATACGTAAGTTGCAAGCGTTATCCGGATTTATTGGGCATAAAGAGTGCGTAGGCGGTATATTAAGTCAGATGTTAAATCCCACAGCTCAACTGTGGTTCGCATTTGAAACTGATTTACTAGAGACTAGGAGAGGAAAGTGGAACTCACAGTGTAGCGGTGAAATGCGTAGATATTGTGAGGAACACCAATGGCGAAGGCAGCTTTCTGGACTAGATCTGACGCTGAGGCACGAAAGCATGGGGAGCGAACGGGATTAGATACCCCGGTAGTCCATGCCGTAAACTTTGTTCACTAGGTGTTGGGGGCATCGACCCCTTCAGTGCCAAAGATAATTCGTTAAGTGAACCGCCTGGGGAGTACGACCGCAAGGTTAAAACTTAAATAAATTGACGG	412	0	0	0	0	0	0	0	0	0	0	0	0	0	0	0	0	0	0	35	0	0	0	0	0	0	0	0	0	0	0	0	0	0	0	0	0	9	0	0	0	23	0	0	0	Bacteria	Margulisbacteria	NA	NA	NA	NA	67
ASV3797	GTGCCAGCAGCCGCGGTAATACGTAGGGTGCGAGCGTTAATCGGAATTACTGGGCGTAAAGCGTGCGCAGGCGGTCTTGCAAGACAGGTGTGAAATCCCCGGGCTTAACCTGGGAACTGCACTTGTGACTGCAAGGCTGGAGTACGGCAGAGGGGGATGGAATTCCGCGTGTAGCAGTGAAATGCGTAGATATGCGGAGGAACACCGATGGCGAAGGCAATCCCCTGGGCCTGTACTGACGCTCATGCACGAAAGCGTGGGGAGCAAACAGGATTAGATACCCTGGTAGTCCACGCCCTAAACGATGTCAACTGGTTGTTGGACGGCTTGCTGTTCAGTAACGAAGCTAACGCGTGAAGTTGACCGCCTGGGGAGTACGGCCGCAAGGTTGAAACTCAAATAAATTGACGG	411	0	0	0	0	0	0	0	0	0	0	0	0	0	0	0	0	0	0	0	67	0	0	0	0	0	0	0	0	0	0	0	0	0	0	0	0	0	0	0	0	0	0	0	0	Bacteria	Proteobacteria	Gammaproteobacteria	Burkholderiales	Comamonadaceae	NA	67
ASV3798	GTGCCAGCAGCCGCGGTAATACGGAGGGTGCAAGCGTTAATCGGAATTACTGGGCGTAAAGCGCGCGTAGGCGGTTTTGTTAGTCGGATGTGAAATCCCCGGGCTTAACCTGGGAACTGCATTCGATACTGCATAACTAGAGTATGGTAGAGGGAAGTGGAATTCCGGGTGTAGCGGTGAAATGCGTAGATATCCGGAGGAACACCAGTGGCGAAGGCGACTTCCTGGGCCAATACTGACGCTGAGGTGCGAAAGCGTGGGGAGCAAACAGGATTAGATACCCTGGTAGTCCACGCCGTAAACGATGAGAACTAGATGTCGGGAGCACTTGGCTTTCGGTGTCGCAGCTAACGCGTTAAGTTCTCCGCCTGGGGAGTACGCCGGCAACGGTAAAACTTAAATAAATTGACGG	412	0	0	0	0	0	0	0	0	0	0	0	0	0	0	0	0	0	0	0	67	0	0	0	0	0	0	0	0	0	0	0	0	0	0	0	0	0	0	0	0	0	0	0	0	Bacteria	Proteobacteria	Gammaproteobacteria	Steroidobacterales	Woeseiaceae	Woeseia	67
ASV3799	GTGCCAGCAGCCGCGGTAATACGGAGGGGGCTAGCGTTGCTCGGAATTACTGGGCGTAAAGCGCGCGTAGGCGGCGAATCCAGTCAGGCGTGAAAGCCCAGGGCTTAACCCTGGAACTGCGCTTGATACTGATTTGCTAGAATTCGAGAGAGGGTAGTGGAATTTCCAGTGTAGAGGTGAAATTCGTAGATATTGGAAAGAACACCGGTGGCGAAGGCGGCTATCTGGCTCGATATTGACGCTGAGGTGCGAAAGCGTGGGGAGCGAACGGGATTAGATACCCCGGTAGTCCACGCCGTAAACGATGAGTGCTAGTTGTTGGACAGCTTGCTGTTCGGTGACGTAGCTAACGCGTTAAGCACTCCGCCTGGGGAGTACGGCCGCAAGGTTAAAACTCAAAGAAATTGACGG	411	0	0	0	0	0	0	0	0	0	0	0	0	0	0	0	0	0	0	0	0	50	0	0	0	0	0	0	0	0	0	0	0	0	0	0	0	0	0	0	0	0	0	0	0	Bacteria	Proteobacteria	Alphaproteobacteria	Rhodospirillales	Magnetospiraceae	NA	67
ASV3800	GTGCCAGCAGCCGCGGTAATACGGGGGATGCAAGCGTTATCCGGAATCATTGGGCGTAAAGCGCCTGTAGGTTGTTTAATAAGTCTGTTGTTAAAGACTAGGGCTCAACCCTAGGAAAGCAATGGAAACTACTAGACTTGAGTATGATAGGGGTAGAGGGAATTTCTAGTGTAGCGGTGAAATGCGTAGATATTAGGAAGAACACCGGTGGCGAAGGCGCTCTACTGGATCATTACTGACACTCAGAGGCGAAAGCTAGGGTAGCAAAAGGGATTAGATACCCCTGTAGTCCTAGCCGTAAACGATGGATACTAGATGTTGCGTTTATTATGCAGTATCGTAGCTAACGCGTTAAGTATCCCGCCTGGGGAGTACGCTCGCAAGGTTAAAACTCAAATAAATTGACGG	408	0	0	0	0	0	0	0	0	0	0	0	0	0	0	0	0	0	0	0	0	0	67	0	0	0	0	0	0	0	0	0	0	0	0	0	0	0	0	0	0	0	0	0	0	Bacteria	Cyanobacteria	Cyanobacteriia	Chloroplast	NA	NA	67
ASV3801	GTGCCAGCCGCCGCGGTAATACGAAAGGTGCGAGCGTTAATCGGAATTACTGGGCGTAAAGCGCGCGTAGGCGGTTTGTTAAGTCGGATGTGAAATCCCCGGGCTCAACCTGGGAACTGCATCCGATACTGGCAGGCTAGAATGCGGTAGAGGGAGGTAGAATTTCCGGTGTAGCGGTGAAATGCGTAGAGATCGGAAGGAATACCAGTGGCGAAGGCGGCCTCCTGGACTGACATTGACGCTGAGGTGCGAAAGCGTGGGGATCAAACAGGATTAGATACCCTGGTAGTCCACGCCGTAAACGATGTCTACTAGCCGTCGGAACCCTTCGTGGTTTTGGTGGCGCAGCTAACGCGATAAGTAGACCGCCTGGGGAGTACGGCCGCAAGGTTAAAACTTAAATAAATTGACGG	413	0	0	0	0	0	0	0	0	0	0	0	0	0	0	0	0	0	0	0	0	0	67	0	0	0	0	0	0	0	0	0	0	0	0	0	0	0	0	0	0	0	0	0	0	Bacteria	Proteobacteria	Gammaproteobacteria	Oceanospirillales	Alcanivoracaceae1	Alcanivorax	67
ASV3802	GTGCCAGCCGCCGCGGTAATACAGAGGGTGCGAGCGTTAATCGGATTTACTGGGCGTAAAGCGTGCGTAGGCGGCTTTTTAAGTCGGATGTGAAATCCCTGAGCTTAACTTAGGAATTGCATTCGATACTGGGAAGCTAGAGTATGGGAGAGGATGGTAGAATTCCAGGTGTAGCGGTGAAATGCGTAGAGATCTGGAGGAATACCGATGGCAAAGGCAGCCATCTGGCCTAATACTGACGCTGAGGTACGAAAGCATGGGGAGCAAACAGGATTAGATACCCTGGTAGTCCATGCCGTAAACGATGTCTACTAGCCGTTGGGGCCTTTGAGGCTTTAGTGGCGCAGCTAACGCGATAAGTAGACCGCCTGGGGAGTACGGTCGCAAGACTAAAACTCAAAGAAATTGACGG	412	0	0	0	0	0	0	0	0	0	0	0	0	0	0	0	0	0	0	0	0	0	67	0	0	0	0	0	0	0	0	0	0	0	0	0	0	0	0	0	0	0	0	0	0	Bacteria	Proteobacteria	Gammaproteobacteria	Pseudomonadales	Moraxellaceae	Acinetobacter	67
ASV3803	GTGCCAGCAGCCGCGGTAATACGGAAGGTGCAAGCGTTAATCGGAATTACTGGGCGTAAAGCGCGCGTAGGTGGTTTGTTAAGTTGGATGTGAAAGCCCTGGGCTCAACCTAGGAACTGCATCCAAAACTAACTCACTTGAGTACGATAGAGGGAGGTAGAATTCATAGTGTAGCGGTGGAATGCGTAGATATTATGAAGAATACCAGTGGCGAAGGCGGCCTCCTGGATCTGTACTGACACTGAGGTGCGAAAGCGTGGGTAGCGAACAGGATTAGATACCCTGGTAGTCCACGCCGTAAACGATGACAGCTAGCTGTTGGGAGACAAAGTCTTTCAGTGGCGCAGCTAACGTTTTAAGTTGTCCGCCTGGGGAGTACGGCCGCAAGGCTAAAACTCAAAGAAATTGACGG	412	0	0	0	0	0	0	0	0	0	0	0	0	0	0	0	0	0	0	0	0	0	67	0	0	0	0	0	0	0	0	0	0	0	0	0	0	0	0	0	0	0	0	0	0	Bacteria	Proteobacteria	Gammaproteobacteria	SAR86_clade	NA	NA	67
ASV3804	GTGCCAGCAGCCGCGGTAATACGGAGGGTGCAAGCGTTAATCGGAATTACTGGGCGTAAAGCGCATGCAGGCGGTTTGTTAAGCGAGATGTGAAAGCCCCGGGCTCAACCTGGGAACAGCATTTCGAACTGGCAAACTAGAGTTCTTGAGAGGGTGGTAGAATTTCAGGTGTAGCGGTGAAATGCGTAGAGATCTGAAGGAATACCAGTGGCGAAGGCGGCCACCTGGCAAGTAACTGACGCTCAGATGCGAAAGCGTGGGTAGCAAACGGGATTAGATACCCCGGTAGTCCACGCCGTAAACGATGTCTACTCGGAGTTTGGTTCCTTGAGAACTGGGCTCTTAAGCTAACGCATTAAGTAGACCGCCTGGGGAGTACGGCCGCAAGGTTAAAACTTAAATAAATTGACGG	412	0	0	0	0	0	0	0	0	0	0	0	0	0	0	0	0	0	0	0	0	0	67	0	0	0	0	0	0	0	0	0	0	0	0	0	0	0	0	0	0	0	0	0	0	Bacteria	Proteobacteria	Gammaproteobacteria	Alteromonadales	Moritellaceae	Moritella	67
ASV3805	GTGCCAGCAGCCGCGGTAATACGGAGGGAGCTAGCGTTGTTCGGAATTACTGGGCGTAAAGAGCGTGTAGGCTGTTAGGTAAGTCAGAGGTGAAATCCCTAAGCTCAACTTAGGAACTGCCTTTGATACTATCTTACTAGAGATCGAGAGAAGTTAGCGGAATTCCAAGTGTAGAGGTGAAATTCGTAGATATTTGGAAGAACACCAGTGGCGAAAGCGGCTAACTGGCTCGTATCTGACGCTGAGACGCGAAAGCGTGGGTAGCAAACAGGATTAGATACCCTGGTAGTCCACGCCGTAAACGATGTGTGCTAGCCGTTTGTGATTTATCGCAAGTGGTGCAGCTAACGCGTTAAGCACACCGCCTGGGGAGTACGATCGCAAGATTAAAACTTAAAGAAATTGACGG	409	0	0	0	0	0	0	0	0	0	0	0	0	0	0	0	0	0	0	0	0	0	21	46	0	0	0	0	0	0	0	0	0	0	0	0	0	0	0	0	0	0	0	0	0	Bacteria	Proteobacteria	Alphaproteobacteria	Rickettsiales	S25-593	NA	67
ASV3806	GTGCCAGCAGCCGCGGTAATACGGAGGGTCCAAGCGTTATCCGGAATCATTGGGTTTAAAGGGTCCGCAGGCGGGTTAATAAGTCAGTGGTGAAATCTCTCAGCTTAACTGGGAAACTGCCATTGATACTGTTAGTCTTGAATTCGGTCGAAGTAGGCGGAATGTGTCATGTAGCGGTGAAATGCATAGATATGACACAGAACACCGATAGCGAAGGCAGCTTACTAGGCCTGAATTGACGCTCATGGACGAAAGCGTGGGGAGCAAACAGGATTAGATACCCTGGTAGTCCACGCCGTAAACGATGATTACTCGATATCAGCGATATACTGTTGGTGTCTAAGCGAAAGTGATAAGTAATCCACCTGGGGAGTACGATCGCAAGGTTGAAACTCAAATGAATTGACGG	409	0	0	0	0	0	0	0	0	0	0	0	0	0	0	0	0	0	0	0	0	0	0	0	0	67	0	0	0	0	0	0	0	0	0	0	0	0	0	0	0	0	0	0	0	Bacteria	Bacteroidota	Bacteroidia	Flavobacteriales	Crocinitomicaceae	NA	67
ASV3807	GTGCCAGCAGCCGCGGTAATACGGAGGGTGCAAGCGTTAATCGGATTTACTGGGCGTAAAGCGTGCGTAGGCGGCTTGGTCAGTCAGATGTGAAAGCCCCGGGCTCAACCTGGGAACTGCATTTGATACTGCCAAGCTAGAGTATGTTAGAGGGAAGTGGAATTTCTGGTGTAGCGGTGAAATGCGTAGAGATCAGAAAGAACACCAATGGCGAAGGCAACTTCCTGGGGCAATACTGACGCTGAGGTACGAAAGCGTGGGGAGCAAACAGGATTAGATACCCTGGTAGTCCACGCCGTAAACGATGTCAACTAGGTGTCGGGAGAGTCTGTCTTTCGGTGCCGCAGCTAACGCATTAAGTTGACCGCCTGGGGAGTACGCGCGCAAGCGTAAAACTTAAATAAATTGACGG	412	0	0	0	0	0	0	0	0	0	0	0	0	0	0	0	0	0	0	0	0	0	0	0	0	0	0	0	0	0	0	0	0	0	0	0	0	0	0	0	0	0	0	0	0	Bacteria	Proteobacteria	Gammaproteobacteria	NA	NA	NA	67
ASV3808	GTGCCAGCAGCCGCGGTAATACGAGGGGTGCAAGCGTTAATCGGAATTACTGGGCGTAAAGCGTACGTAGGCGGTTTGTTAAGCAAGATGTGAAAGCCCAGGGCTCAACCTTGGAACTGCATTTTGAACTGGCAAGCTAGAGTACTGTAGAGGGTGGTGGAATTTCCAGTGTAGCGGTGAAATGCGTAGAGATTGGAAGGAACATCAGTGGCGAAGGCGGCCACCTGGACAGATACTGACGCTGAGGTACGAAAGCGTGGGGAGCAAACAGGATTAGATACCCTGGTAGTCCACGCCGTAAACGATGTCAACTAGCCGTCTGTGACCTTGAGTCGTGGGTGGCGTAGCTAACGCGCTAAGTTGACCGCCTGGGGAGTACGGCCGCAAGGTTAAAACTCAAATAAATTGACGG	412	0	0	0	0	0	0	0	0	0	0	0	0	0	0	0	0	0	0	0	0	0	0	0	0	0	0	0	0	0	0	0	0	0	0	0	0	0	0	0	0	0	0	0	0	Bacteria	Proteobacteria	Gammaproteobacteria	Alteromonadales	Colwelliaceae	Colwellia	67
ASV3809	GTGCCAGCCGCCGCGGTAATACGGAGGGTGCGAGCGTTAATCGGAATTACTGGGCGTAAAGCGTGCGTAGGCGGATGATTAAGCGAGATGTGAAATCCCGGGGCTTAACCTCGGAACTGCATTTCGAACTGGTCGTCTAGAGTATTGTAGAGGGTGGTGGAATTTCCAGTGTAGCGGTGAAATGCGTAGAGATTGGAAGGAACATCAGTGGCGAAGGCGGCCACCTGGACAAATACTGACGCTGAGGCACGAAAGCGTGGGGAGCGAACAGGATTAGATACCCTGGTAGTCCACGCCGTAAACGATGTCAACTAGCTGTCTGTGAACTTGATTCGTGGGTAGCGTAGCTAACGCGCTAAGTTGACCGCCTGGGGAGTACGGCCGCAAGGTTAAAACTTAAATAAATTGACGG	412	0	0	0	0	0	0	0	0	0	0	0	0	0	0	0	0	0	0	0	0	0	0	0	0	0	0	0	0	0	0	0	0	0	0	0	0	0	0	0	0	0	0	0	0	Bacteria	Proteobacteria	Gammaproteobacteria	Alteromonadales	Colwelliaceae	Thalassotalea	67
ASV3810	GTGCCAGCCGCCGCGGTAATACGGAGGGTGCAAGCGTTATCCGGAATCACTGGGTTTAAAGGGTACGTAGGCGGTTTTATAAGTCAGACGTTAAAGGCTGTGGCTAAACCATGGTACGCGTTTGAAACTATAAGACTTGAATATGTTCGAGGTGCATGGAATGGGTCATGTAGCGGTGAAATGCATAGATATGACTTAGAACACCAATTGCGAAGGCAGTGCACTAGGGCATTATTGACGCTGATGTACGAAAGCGTGGGTAGCGAACAGGATTAGATACCCTGGTAGTCCACGCCCTAAACGATGCTAACTGGTCATTTATCGCGAGGATAAGTGACTGAGGGAAACCATTAAGTTAGCCACCTGGGGAGTACGTTCGCAAGAATGAAACTCAAAGAAATTGACGG	407	0	0	0	0	0	0	0	0	0	0	0	0	0	0	0	0	0	0	0	0	0	0	0	0	0	0	0	0	0	0	0	0	0	0	0	0	0	0	0	0	0	0	0	0	Bacteria	Bacteroidota	Bacteroidia	Chitinophagales	Saprospiraceae	Aureispira	67
ASV3811	GTGCCAGCAGCCGCGGTAATACGGAGGGTGCAAGCGTTGTCCGGATTCATTGGGTTTAAAGGGTGCGTAGGCGGATTTTCAAGTCAGTGGTGAAATCCTGCGGCTTAACCGTAGAATTGCCATTGAAACTGTTAGTCTTGAATATAGTCGAGGCGGTTGGAATGTGTAGTGTAGCGGTGAAATGCATAGATATTACACAGAACGCCGATTGCGAAGGCAGATCGCTAGGCTGTTATTGACGCTGATGCACGAAAGCGTGGGGAGCGAACAGGATTAGATACCCTGGTAGTCCACGCCGTAAACGATGGTTACTAGGTGTTCGGGTTTCGACCTGAGTGCCCAAGCGAAAGCGATAAGTAACCCACCTGGGGAGTACGTCCGCAAGGATGAAACTCAAATGAATTGACGG	409	0	0	0	0	0	0	0	0	0	0	0	0	0	0	0	0	0	0	0	0	0	0	0	0	0	0	0	0	0	0	0	0	0	0	0	0	0	0	0	0	0	0	0	0	Bacteria	Bacteroidota	Bacteroidia	NA	NA	NA	67
ASV3812	GTGCCAGCCGCCGCGGTAATACGGAGGGGGCTAGCGTTGCTCGGAATTACTGGGCGTAAAGAGCACGTAGGCGGGTATTCCAGTCAGGCGTGAAAGCCCCGGGCTCAACCCGGGAACTGCGCTTGATACTGAATACCTAGAGTCCGAGAGAGGGTGGTGGAATTCCCAGTGTAGAGGTGAAATTCGTAGATATTGGGAAGAACACCAGTGGCGAAGGCGGCCACCTGGCTCGGTACTGACGCTGAGGTGCGAAAGCGTGGGGAGCAAACAGGATTAGATACCCTGGTAGTCCACGCCGTAAACGATGTGCGCTAGACGTCGGGCAGCTTGCTGTTCGGTGTCGCAGCTAACGCATTAAGCGCACCGCCTGGGGAGTACGGTCGCAAGATTAAAACTCAAATAAATTGACGG	411	0	0	0	0	0	0	0	0	0	0	0	0	0	0	0	0	0	0	0	0	0	0	0	0	0	0	0	0	0	0	28	0	17	0	0	0	0	0	0	0	0	0	0	0	Bacteria	Proteobacteria	Alphaproteobacteria	Defluviicoccales	NA	NA	67
ASV3813	GTGCCAGCCGCCGCGGTAATACGGAGGATCCAAGCGTTATCCGGAATCATTGGGTTTAAAGGGTCCGCAGGCGGTCTATTAAGTCAGAGGTGAAATCCTATCGCTCAACGATAGAACTGCCTTTGATACTGCTAGACTTGAGTTATTGTGAAGTAGTTAGAATGTGTAGTGTAGCGGTGAAATGCTTAGATATTACACAGAATACCGATTGCGAAGGCAGATTACTAACAATATACTGACGCTCAGGGACGAAAGCGTGGGTAGCGAACAGGATTAGATACCCTGGTAGTCCACGCCGTAAACGATGGTCACTAGCTGTTTGACTAACATTGGTTAGTTGAGTGGCTAAGCGAAAGTGATAAGTGACCCACCTGGGGAGTACGCTCGCAAGAGTGAAACTCAAATAAATTGACGG	415	0	0	0	0	0	0	0	0	0	0	0	0	0	0	0	0	0	0	0	0	0	0	0	0	0	67	0	0	0	0	0	0	0	0	0	0	0	0	0	0	0	0	0	0	Bacteria	Bacteroidota	Bacteroidia	Flavobacteriales	Flavobacteriaceae	NS5_marine_group	67
ASV3814	GTGCCAGCAGCCGCGGTAATACGGAGGGTGCAAGCGTTAATCGGAATTACTGGGCGTAAAGCGAGCGTAGGCGGCTTGATAAGTTGGATGTGAAAAACCGGGGCTCAACCTCGGCTGTGCATTCAAAACTGTTAGGCTAGAGTCTTGTAGAGGGGGGTAGAATTTCAGGTGTAGCGGTGAAATGCGTAGAGATCTGAAGGAATACCAGTGGCGAAGGCGGCCCCCTGGACAAAGACTGACGCTGAGGTTCGAGAGCGTGGGTAGCGAACAGGATTAGGTACCCTGGTAGTCCACGCCGTAAACGATGTCTACTTGCTGTCTGTGTTCTTGTAACGTGGGTAGCGCAGCTAACGCGATAAGTAGACCGCCTGGGGAGTACGGCCGCAAGGTTAAAACTCAAATAAATTGACGG	412	0	0	0	0	0	0	0	0	0	0	0	0	0	0	0	0	0	0	0	0	0	0	0	0	0	0	0	67	0	0	0	0	0	0	0	0	0	0	0	0	0	0	0	0	Bacteria	Proteobacteria	Gammaproteobacteria	Alteromonadales	Alteromonadaceae	NA	67
ASV3815	GTGCCAGCCGCCGCGGTAATACGGAGGGTCCAAGCGTTATCCGGAATTATTGGGTTTAAAGGGTCCGTAGGTGGATAATTAAGTCAGGGGTGAAAGTTTGCAGCTCAACTGTAAAATTGCCTTTGATACTGGTTATCTTGAATTGTATTGAAGTAGGCGGAATATGTAGTGTAGCGGTGAAATGCATAGATATTACATAGAACACCAATTGCGAAGGCAGCTTACTAAGTACCAATTGACACTGATGGACGAAAGCGTGGGTAGCGAACAGGATTAGATACCCTGGTAGTCCACGCCGTAAACGATGGATACTAGCTGTTCGGAATTTATTCTGAGCGGCCCAGCGAAAGTGATAAGTATCCCACCTGGGGAGTACGTTCGCAAGAATGAGACTCAAATAAATTGACGG	409	0	0	0	0	0	0	0	0	0	0	0	0	0	0	0	0	0	0	0	0	0	0	0	0	0	0	0	0	67	0	0	0	0	0	0	0	0	0	0	0	0	0	0	0	Bacteria	Bacteroidota	Bacteroidia	Flavobacteriales	Flavobacteriaceae	Aureimarina	67
ASV3816	GTGCCAGCCGCCGCGGTAATACGGAGGGTCCGAGCGTTAATCGGAATTACTGGGCGTAAAGCGTGCGCAGGCGGTTTGTTAAGCCAGATGTGAAATCCCCGGGCTCAACCTGGGAATTGCATTTGGAACTGGCGAACTAGAGTCTTGTAGAGGGGGGTAGAATTCCAGGTGTAGCGGTGAAATGCGTAGAGATCTGGAGGAATACCGGTGGCGAAGGCGGCCCCCTGGACAAAGACTGACGCTCATGCACGAAAGCGTGGGGAGCAAACAGGATTAGATACCCTGGTAGTCCACGCCGTAAACGATGTCTACTCGGAGTTTGGTGTCTTGAACACTGGGCTCTCAAGCTAACGCATTAAGTAGACCGCCTGGGGAGTACGGCCGCAAGGTTAAAACTCAAATAAATTGACGG	412	0	0	0	0	0	0	0	0	0	0	0	0	0	0	0	0	0	0	0	0	0	0	0	0	0	0	0	0	0	67	0	0	0	0	0	0	0	0	0	0	0	0	0	0	Bacteria	Proteobacteria	Gammaproteobacteria	Alteromonadales	Shewanellaceae	Shewanella	67
ASV3817	GTGCCAGCAGCCGCGGTAATACGAGGGGTGCTAGCGTTGTCCGGAATCATTGGGCGTAAAGGGTCCGTAGGTGTCTTTGAAAGTCTTTTGTTACATCCATCGGCTTAACCGGTGGCCTGCAATCGAAACTTCAAGGATAGAGTTCGAGAGAGGAAAGTGGAATTCCTGGTGTAGCGGTGACATGCGTAGATATCAGGAGGAACACCAATGGCGAAGGCAGCTTTCTGGCTCGATACTGACGCTGAGGGACGAAAGCGTGGGGAGCGAACAGGATTAGATACCCTGGTAGTCCACGCCGTAAACGATGAGTACTTGATGTCGGAGGATTCGACCCCTTCGGTATCGTAGCTAACGCGATAAGTACTCCGCCTGGGGACTACGGCCGCAAGGCTGAAACTTAAAGAAATTGACGG	413	0	0	0	0	0	0	0	0	0	0	0	0	0	0	0	0	0	0	0	0	0	0	0	0	0	0	0	0	0	67	0	0	0	0	0	0	0	0	0	0	0	0	0	0	Bacteria	Marinimicrobia_(SAR406_clade)	NA	NA	NA	NA	67
ASV3818	GTGCCAGCCGCCGCGGTAATACGGAGGGTGCAAGCGTTGCTCGGAATTACTGGGCGTAAAGCGAGCGCAGGCGGATTATTAAGCCAGATGTGAAAGCCCGGAGCTCAACTCCGGAACTGCATCTGTAACTGGTAATCTAGAGGATATGAGAGGGAAGTAGAATTCCTGGTGTAGAGGTGAAATTCGTTGATATCAGGAGGAATACCTGTGGCGAAGGCGGCTTCCTGGCATATTTCTGACGCTGAGGCTCGAAAGCGTGGGTAGCGAACAGGATTAGATACCCTGGTAGTCCACGCCGTAAACGATGAATGCTAGACGTACGGTTCTTTGCCGACTGTGTGTCAAAGCTAACGCATTAAGCATTCCGCCTGGGGAGTACGGTCGCAAGATTAAAACTCAAATAAATTGACGG	412	0	0	0	0	0	0	0	0	0	0	0	0	0	0	0	0	0	0	0	0	0	0	0	0	0	0	0	0	0	0	0	67	0	0	0	0	0	0	0	0	0	0	0	0	Bacteria	Bdellovibrionota	Bdellovibrionia	Bdellovibrionales	Bdellovibrionaceae	OM27_clade	67
ASV3819	GTGCCAGCCGCCGCGGTAATACGGATGGTGCAAGCGTTAATCGGAATTACTGGGCGTAAAGCGCGCGTAGGTGGCATATTAAGTTAGATGTGAAATCCCGAGGCTTAACCTCGGAACTGCATCTAAAACTAATAAGCTAGAGTACTAGAGAGGAAAGTAGAATTCTTAGTGTAGCGGTGGAATGCGTAGATATTAAGAGGAATACCAATGGCGAAGGCAACTTTCTGGATAGATACTGACACTGAGGTGCGAAAGCGTGGGGAGCAAACAGGATTAGATACCCTGGTAGTCCACGCCGTAAACGATGATAACTAGCCGTTGGATTTATCCAGTGGCGCAGCTAACGCGTTAAGTTATCCGCCTGGGGAGTACGGCCGCAAGGCTAAAACTCAAAGGAATTGACGG	405	0	0	0	0	0	0	0	0	0	0	0	0	0	0	0	0	0	0	0	0	0	0	0	0	0	0	0	0	0	0	0	0	0	0	0	67	0	0	0	0	0	0	0	0	Bacteria	Proteobacteria	Gammaproteobacteria	SAR86_clade	NA	NA	67
ASV3820	GTGCCAGCAGCCGCGGTAATACAGAGAGTGCGAACGTTGTTCGGAATTACTGGGCTTAAAGCGTACGTAGGCGGCGTGACAAGTGTCGGGTGAAAGCCCACGGCTTACCCGTGGAATTGCCAGGCAAACTGTCATGCTAGAGTGTGGTAGGGGAGAACAGAACTCATGGTGGAGCGGTGAAATGCGTAGATATCATGAGGAATACCGGTGGCGAAGGCGGTTCTCTGGTCCACAACTGACGCTGAGGTACGAAAGCTAGGGTAGCGAACGGGATTAGATACCCCGGTAGTCCTAGCCGTAAACGATGGGTACTAGCTTGGGGGATCCCTGTGTTCTTCCAGGTGAAGCAAAAGTGATAAGTACCCCGCCTGGGGAGTATGGTCGCAAGGCTGAAACTCAAATGAATTGACGG	412	0	0	0	0	0	0	0	0	0	0	0	0	0	0	0	0	0	0	0	0	0	0	0	0	0	0	0	0	0	0	0	0	0	0	0	0	0	0	67	0	0	0	0	0	Bacteria	Planctomycetota	OM190	NA	NA	NA	67
ASV3821	GTGCCAGCCGCCGCGGTAAGACGGAGGATGCAAGTGTTATCCGGAATCACTGGGCGTAAAGCGTCTGTAGGTGGTTTAATAAGTCAACTGTTAAATCTTGAGGCTCAACTTCAAAATCGCAGTCGAAACTATTAGACTAGAGTATAGTAGAGGTAAAGGGAATTTCCAGTGGAGCGGTGAAATGCGTAGATATTGGAAAGAACACCGATGGCGAAAGCACTTTACTGGGCTATTACTAACACTCAGAGACGAAAGCTAGGGTAGCAAATGGGATTAGATACCCCAGTAGTCCTAGCCGTAAACAATGGATACTAGATGTTGAACAGATCGACCTGTGCAGTATCAAAGCTAACGCGTTAAGTATCCCGCCTGGGAAGTATGCTCGCAAGAGTGAAACTCAAATAAATTGACGG	413	0	0	0	0	0	0	0	0	0	0	0	0	0	0	0	0	0	0	0	0	0	0	0	0	0	0	0	0	0	0	0	0	0	0	0	0	0	0	67	0	0	0	0	0	Bacteria	Cyanobacteria	Cyanobacteriia	Chloroplast	NA	NA	67
ASV3822	GTGCCAGCCGCCGCGGTAATACGGAAGGTGCAAGCGTTAATCGGAATTACTGGGCGTAAAGCGCGCGTAGGTGGTTTGTTAAGTTGGATGTGAAAGCCCTGGGCTCAACCTAGGAACTGCATCCAAAACTAACTCACTAGAGTACGATAGAGGGAGGTAGAATTCATAGTGTAGCGGTGGAATGCGTAGATATTATGAAGAATACCAGTGGCGAAGGCGGCCTCCTGGATCTGTACTGACACTAAGGTGCGAAAGCGTGGGTAGCGAACAGGATTAGATACCCTGGTAGTCCACGCCGTAAACGATGACAACTAGCTGTTGGAAGACAACGTCTTTCAGTGGCGCAGCTAACGTTTTAAGTTGTCCGCCTGGGGAGTACGGCCGCAAGGCTAAAACTCAAATAAATTGACGG	412	0	0	0	0	0	0	0	0	0	0	0	0	0	0	0	0	0	0	0	0	0	0	0	0	0	0	0	0	0	0	0	0	0	0	0	0	0	0	0	67	0	0	0	0	Bacteria	Proteobacteria	Gammaproteobacteria	SAR86_clade	NA	NA	67
ASV3823	GTGCCAGCCGCCGCGGTAATACGGAGGGTGCAAGCATTAATCGGATTTATTGGGCGTAAAGGGCGCGTAGGCGGGGAGACAAGTCAGATGTGAAATCCCGGAGCTCAACCTCGGACACGCATATGATACTGTTTTTCTGGAGGGTAGGCGGAGAAAACGGAATTCCACAAGTAGCGGTGAAATGCGTAGATATGTGGAAGAACACCTGTGGCGAAAGCGGTTTTCTAGCTTATGCCTGACGCTGATGCGCGAAAGCAAGGGGAGCAAACAGGATTAGATACCCTGGTAGTCCTTGCCGTAAACGATGTATACTTGGTGTAACTGGACTCAACCCCAGTTGTGCCGAAGCCAACGTGATAAGTATACCGCCTGGGGAGTACACTCGCAAGGGTGAAACTCAAATAAATTGACGG	413	0	0	0	0	0	0	0	0	0	0	0	0	0	0	0	0	0	0	0	0	0	0	0	0	0	0	0	0	0	0	0	0	0	0	0	0	0	0	0	67	0	0	0	0	Bacteria	Verrucomicrobiota	Chlamydiae	Chlamydiales	Parachlamydiaceae	NA	67
ASV3824	GTGCCAGCCGCCGCGGTAATACGGAGGATGCAAGCGTTATCCGGAATCATTGGGTTTAAAGGGTCCGTAGGTGGACAATTAAGTCAGAGGTGAAATCCTGCAGCTCAACTGTAGAATTGCCTTTGATACTGGTTGTCTTGAATTATTGTGAAGTGGTTAGAATATGTAGTGTAGCGGTGAAATGCATAGATATTACATAGAATACCAATTGCGAAGGCAGATCACTAACAATATATTGACACTGATGGACGAAAGCGTGGGGAGCGAACGGGATTAGATACCCCGGTAGTCCACGCCGTAAACGATGGTCACTAGCTGTTCGGATTTCGGTCTGAGTGGCTAAGCGAAAGTGATAAGTGACCCACCTGGGGAGTACGTTCGCAAGAATGAAACTCAAATAAATTGACGG	409	0	0	0	0	0	0	0	0	0	0	0	0	0	0	0	0	0	0	0	0	0	0	0	0	0	0	0	0	0	0	0	0	0	0	0	0	0	0	0	0	0	0	0	0	Bacteria	Bacteroidota	Bacteroidia	Flavobacteriales	Flavobacteriaceae	Winogradskyella	67
ASV3825	GTGCCAGCCGCCGCGGTAATACGAAGGGGGCGAGCGTTGTTCGGAATTATTGGGCGTAAAGGGCGCGCAGGCGGTTTGGATAGTTAGACGTGAAAGCCCTGGGCTTAACCTAGGAACTGCGTTTAATACTGCCAAACTAGAGAACTAGAGAGGATAGCGGAACTCCCAGTGTAGAGGTGAAATTCGTAGATATTGGGAAGAACATCAGTGGCGAAAGCGGCTGTCTGGCTAGTTTCTGACGCTGAGGCGCGAAAGCGTGGGGAGCAAACAGGATTAGATACCCTGGTAGTCCACGCCGTAAACGATGTGTGCTAGATGTTGGAAGGTTACCTTGCAGTGTCGCAGCTAACGCGTTAAGCACACCGCCTGGGAAGTACGGTCGCAAGATTAAAACTCAAATAAATTGGCGG	410	0	0	0	0	0	0	0	0	0	0	0	0	0	0	0	0	0	0	0	0	0	0	0	0	0	0	0	0	0	0	0	0	0	0	0	0	0	0	0	0	0	0	0	0	Bacteria	Proteobacteria	Alphaproteobacteria	Puniceispirillales	SAR116_clade	NA	67
ASV3826	GTGCCAGCCGCCGCGGTAATACGGAAGGTCCAAGCGTTAATCGGAATTACTGGGCGTAAAGCGCGCGTAGGTGGTTTTTTAAGTTGGATGTGAAAGCCCTGGGCTCAACCTAGGAACTGCATCCAAAACTAGATGACTAGAGTACGAAAGAGGGAAGTAGAATTCACAGTGTAGCGGTGGAATGCGTAGATATTGTGAAGAATACCAATGGCGAAGGCAGCTTCCTGGTTCTGTACTGACACTAAGGTGCGAAAGCGTGGGTAGCGAACAGGATTAGATACCCTGGTAGTCCACGCCGTAAACGATGACAACTAGCTGTTGGGAGACAAGATCTCTCAGTGGCGCAGCTAACGCTTTAAGTTGTCCGCCTGGGGAGTACGGCCGCAAGGCTAAAACTCAAATAAATTGGCGG	412	0	0	0	0	0	0	0	0	0	0	0	0	0	0	0	0	0	0	0	0	0	0	0	0	0	0	0	0	0	0	0	0	0	0	0	0	0	0	0	0	0	0	0	0	Bacteria	Proteobacteria	Gammaproteobacteria	SAR86_clade	NA	NA	67
ASV3827	GTGCCAGCCGCCGCGGTAATACGGAGGGTCCAAGCGTTATCCGGAATCATTGGGTTTAAAGGGTCCGCAGGCGGATTTGTAAGTCAGTGGTGAAATCCTACAGCTTAACTGTAGAACTGCCATTGATACTGCAAGTCTTGAATTCGGTCGAAGTGGGCGGAATATGTCATGTAGCGGTGAAATGCTTAGATATGACATAGAACACCGATAGCGAAGGCAGCTCACTAGGCCTGGATTGACGCTCAGGGACGAAAGCGTGGGGAGCGAACAGGATTAGATACCCTGGTAGTCCACGCCGTAAACTATGATTACTCGTTTTCGGCGATATACAGTCGGAGACTAAGCGAAAGTGATAAGTAATCCACCTGGGGAGTACGATCGCAAGGTTGAAACTTAAATGAATTGACGG	409	0	0	0	0	0	0	0	0	0	0	0	0	0	0	0	0	0	0	0	0	0	0	0	0	0	0	0	0	0	0	0	0	0	0	0	0	0	0	0	0	0	0	0	0	Bacteria	Bacteroidota	Bacteroidia	Flavobacteriales	Crocinitomicaceae	Salinirepens	66
ASV3828	GTGCCAGCCGCCGCGGTAATACGGAGGGTGCGAGCGTTAATCGGAATTACTGGGCGTAAAGCGCACGCAGGCGGATTGTTAAGCTAGAGGTGAAAGCCCCGCGCTCAACGTGGGAATTGCCTTTAGAACTGGCAGTCTAGAGTCTTGGAGAGGGGAGTGGAATTCCAGGTGTAGCGGTGAAATGCGTAGAGATCTGGAGGAACATCAGTGGCGAAGGCGACTCCCTGGCCAAAGACTGACGCTCATGTGCGAAAGTGTGGGTAGCGAACAGGATTAGATACCCTGGTAGTCCACACCGTAAACGCTGTCTACTAGCTGTTTGTGAGTTTAACTCGTGAGTAGCGAAGCTAACGCGCTAAGTAGACCGCCTGGGGAGTACGGCCGCAAGGTTAAAACTCAAAGAAATTGACGG	412	0	0	3	0	0	0	0	0	0	0	0	0	0	0	0	0	0	0	0	0	0	0	0	3	0	0	0	3	24	0	0	0	0	0	0	0	0	0	0	0	0	0	0	0	Bacteria	Proteobacteria	Gammaproteobacteria	Alteromonadales	Alteromonadaceae	Aestuariibacter	66
ASV3829	GTGCCAGCAGCCGCGGTAATACGGAGGATCCAAGCGTTATCCGGATTTATTGGGTTTAAAGGGTGCGTAGGTGGCTAGATAAGTCAGAGGTGAAAAGCTGCAGCTCAACTGTAGTCGTGCCTTTGATACTGACTAGCTAGAATGAACGTGAAGTAGGCGGAATGTGACAAGTAGCGGTGAAATGCATAGATATGTCACGGAACACCAATTGCGAAGGCAGCTTACTAAAGTTTTATTGACACTGAGGCACGAAAGCGTGGGGATCAAACAGGATTAGATACCCTGGTAGTCCACGCCCTAAACGATGAATACTAGATGTTAGCGATATACAGTTAGCGTCAAAGCGAAAGCATTAAGTATTCCACCTGGGGAGTACGCTCGCAAGAGTGAAACTCAAAGAAATTGACGG	409	0	0	0	0	0	0	0	0	0	0	0	0	0	0	0	0	0	0	0	0	0	0	0	0	0	0	0	0	0	0	0	0	0	0	0	0	0	0	0	0	0	0	0	0	Bacteria	Bacteroidota	Bacteroidia	Sphingobacteriales	Sphingobacteriaceae	NA	66
ASV3830	GTGCCAGCAGCCGCGGTAATACGTAGGTGGCAAGCGTTGTCCGGAATTACTGGGTGTAAAGGGAGCGTAGGCGGGAATGTAAGTTGAATGTTTAATCTATGGGCTCAACCCATATCAGCGTTCAAAACTACATTTCTTGAGTGAAGTAGAGGCAGGCGGAATTCCTAGTGTAGCGGTGAAATGCGTAAATATTAGGAGGAACACCAGTGGCGAAGGCGGCCTGCTGGGCTTTAACTGACGCTGAGGCTCGAAAGCGTGGGTAGCAAACAGGATTAGATACCCTGGTAGTCCACGCTGTAAACGATGATTACTAGGTGTGGGGGGACTGACCCCTTCCGTGCCGCAGTTAACACAATAAGTAATCCACCTGGGGAGTACGACCGCAAGGTTGAAACTCAAAGAAATTGACGG	411	0	0	0	0	0	0	0	0	0	0	0	0	0	0	0	0	0	0	0	0	0	0	0	0	0	0	0	0	0	0	0	0	0	0	0	0	0	0	0	0	0	0	0	0	Bacteria	Firmicutes	Clostridia	Oscillospirales	Ruminococcaceae	Paludicola	66
ASV3831	GTGCCAGCCGCCGCGGTAATACGGAGGGAGCTAGCGTTGTTCGGAATTACTGGGCGTAAAGCGCACGTAGGCGGCTTTTCAAGTCAGGGGTGAAATCCCGGGGCTCAACCCCGGAACTGCCCTTGAAACTGGATGGCTAGAATACTGGAGAGGTGAGTGGAATTCCGAGTGTAGAGGTGAAATTCGTAGATATTCGGAAGAACACCAGTGGCGAAGGCGACTCACTGGACAGTTATTGACGCTGAGGTGCGAAAGCGTGGGGAGCAAACAGGATTAGATACCCTGGTAGTCCACGCCGTAAACGATGATAACTAGCTGCTTGGGCTCATGGAGCTTGGGTGGCGCAGCTAACGCATTAAGTTATCCGCCTGGGGAGTACGGTCGCAAGATTAAAACTTAAATAAATTGACGG	412	0	0	0	0	0	30	0	0	0	0	0	0	0	0	0	0	0	0	0	0	0	0	0	0	0	0	0	0	0	0	0	0	0	0	0	0	0	0	0	0	0	0	0	0	Bacteria	Proteobacteria	Alphaproteobacteria	Sphingomonadales	Sphingomonadaceae	Erythrobacter	66
ASV3832	GTGCCAGCAGCCGCGGTAATACGGAGGGTGCGAGCGTTAATCGGAATTACTGGGCGTAAAGCGCATGCAGGTGGTTCATCAAGTCAGATGTGAAAGCCCGGGGCTCAACCTCGGAACTGCATTTGAAACTGTTGGACTAGAGTACTGTAGAGGGGGGTAGAATTTCAGGTGTAGCGGTGAAATGCGTAGAGATCTGAAGGAATACCAGTGGCGAAGGCGGCCCCCTGGACAGATACTGACACTCAGATGCGAAAGCGTGGGGAGCAAACAGGATTAGATACCCTGGTAGTCCACGCCGTAAACGATGTCTACTTGGAGGTTGTGGCCTTGAGCCGTGGCTTTCGGAGCTAACGCGTTAAGTAGACCGCCTGGGGAGTACGGTCGCAAGATTAAAACTCAAATAAATTGACGG	412	0	0	0	0	0	18	0	0	0	0	0	0	0	0	0	0	0	0	0	0	0	0	0	17	0	0	0	0	0	0	0	0	0	0	0	0	0	0	0	0	0	0	0	0	Bacteria	Proteobacteria	Gammaproteobacteria	Vibrionales	Vibrionaceae	Vibrio	66
ASV3833	GTGCCAGCAGCCGCGGTAATACGGAGGGTGCGAGCGTTAATCGGAATTACTGGGCGTAAAGCGCACGCAGGCGGTTTGTTAAGCTAGATGTGAAAGCCCCGCGCTTAACGTGGGATGGTCATTTAGAACTGGCAGACTAGAGTCTTGGAGAGGGGAGTGGAATTTCTGGTGTAGCGGTGAAATGCGTAGAGATCAGAAGGAACATCAATGGCGAAGGCAGCTCTCTGGCCAAAGACTGACGCTCATGTGCGAAAGTGTGGGTAGCGAACAGGATTAGATACCCTGGTAGTCCACACCGTAAACGCTGTCTACTAGCTGTATGTGTATTTAATACGTGTGTAGCGAAGCTAACGCGCTAAGTAGACCGCCTGGGGAGTACGGTCGCAAGATTAAAACTCAAATAAATTGACGG	412	0	0	0	0	0	0	34	0	0	0	0	0	10	0	0	0	0	0	0	0	0	0	0	0	0	0	0	0	0	0	0	0	0	0	0	0	0	0	0	0	0	0	0	0	Bacteria	Proteobacteria	Gammaproteobacteria	Alteromonadales	Alteromonadaceae	NA	66
ASV3834	GTGCCAGCAGCCGCGGTAATACGGAGGGTGCAAGCGTTAATCGGAATTACTGGGCGTAAAGCGCGCGTAGGTGGCGTATTAAGTCAGATGTGAAAGCCCCGGGCTCAACCTGGGAACTGCATTTGATACTGGTATGCTAGAGTATGGTAGAGGGAAGTGGAATTCCACATGTAGCGGTGAAATGCGTAGAGATGTGGAGGAACACCAGTGGCGAAGGCGACTTCCTGGACCAATACTGACACTGAGGTGCGAAAGCGTGGGGAGCAAACAGGATTAGATACCCTGGTAGTCCACGCCGTAAACGATGTCAACTAGCCGTTGGGGGGGTTACCCTTTAGTGGCGCAGCTAACGCGATAAGTTGACCGCCTGGGGAGTACGGTCGCAAGATTAAAACTCAAATAAATTGACGG	411	0	0	0	0	0	0	0	66	0	0	0	0	0	0	0	0	0	0	0	0	0	0	0	0	0	0	0	0	0	0	0	0	0	0	0	0	0	0	0	0	0	0	0	0	Bacteria	Proteobacteria	Gammaproteobacteria	Arenicellales	Arenicellaceae	Arenicella	66
ASV3835	GTGCCAGCAGCCGCGGTAAGACGGAGGATGCAAGTGTTATCCGGAATCACTGGGCGTAAAGCGTCTGTAGGTGGTTTAATAAGTCAACTGTTAAATCTTGAGGCTCAACTTCAAAATCGCAGTCGAAACTATTAGACTAGAGTATAGTAGAGGTAAAGGGAATTTCCAGTGGAGCGGTGAAATGCGTAGAGATTGGAAAGAACACCGATGGCGAAGGCACTTTACTGGGCTATTACTGACACTCAGAGACGAGAGCTAGGGTAGCAAATGGGATTAGATACCCCAGTAGTCCTAGCTGTAAACAATGGATACTAGGTGTTGAACAGATCGATCTGTGCAGTACTAAAGCTAACGCGTTAAGTATCCCGCCTGGGAAGTATGCACGCAAGTGTGAAACTCAAATAAATTGACGG	413	0	0	0	0	0	0	0	66	0	0	0	0	0	0	0	0	0	0	0	0	0	0	0	0	0	0	0	0	0	0	0	0	0	0	0	0	0	0	0	0	0	0	0	0	Bacteria	Cyanobacteria	Cyanobacteriia	Chloroplast	NA	NA	66
ASV3836	GTGCCAGCCGCCGCGGTAATACGGAGGGGGCTAGCGTTGCTCGGAATTACTGGGCGTAAAGCGCGCGTAGGCGGCGAATCCAGTCAGGCGTGAAAGCCCAGGGCTTAACCCTGGAACTGCGCTTGATACTGATTTGCTAGAATTCGAGAGAGGGTAGTGGAATTTCCAGTGTAGAGGTGAAATTCGTAGATATTGGAAAGAACACCGGTGGCGAAGGCGGCTATCTGGCTCGATATTGACGCTGAGGTGCGAAAGCGTGGGGAGCGAACGGGATTAGATACCCCGGTAGTCCACGCCGTAAACGATGAGTGCTAGTTGTTGGACAGCTTGCTGTTCGGTGACGTAGCTAACGCGTTAAGCACTCCGCCTGGGGAGTACGGCCGCAAGGTTAAAACTCAAAGGAATTGACGG	411	0	0	0	0	0	0	0	0	0	27	0	0	0	0	0	0	0	0	0	0	0	0	0	0	0	0	0	0	0	0	0	0	0	0	0	24	0	0	0	0	0	0	0	0	Bacteria	Proteobacteria	Alphaproteobacteria	Rhodospirillales	Magnetospiraceae	NA	66
ASV3837	GTGCCAGCAGCCGCGGTAATACGGAGGGTGCAAGCGTTAATCGGAATTACTGGGCGTAAAGCGCGCGTAGGCGGCTTTGTAAGTCGGATGTGAAAGCCCCGGGCTTAACCTGGGAATTGCATTCGATACTGCAGAGCTAGAGTATGGTAGAGGGAAGTGGAATTCCGGGTGTAGCGGTGAAATGCGTAGATATCCGGAGGAACACCAGTGGCGAAGGCGACTTCCTGGGCCAATACTGACGCTGAGGTGCGAAAGCGTGGGGAGCAAACAGGATTAGATACCCTGGTAGTCCACGCCGTAAACGATGAGAACTAGATGTCGGGGGAATCTGTCCTTCGGTGTCGCAGCTAACGCGTTAAGTTCTCCGCCTGGGGAGTACGCCGGCAACGGTAAAACTTAAATAAATTGACGG	412	0	0	0	0	0	0	0	0	0	0	0	0	0	0	0	66	0	0	0	0	0	0	0	0	0	0	0	0	0	0	0	0	0	0	0	0	0	0	0	0	0	0	0	0	Bacteria	Proteobacteria	Gammaproteobacteria	Steroidobacterales	Woeseiaceae	Woeseia	66
ASV3838	GTGCCAGCAGCCGCGGTAATACGGAGGGTCCGAGCGTTAATCGGAATTACTGGGCGTAAAGCGCGCGTAGGCGGTTTACTAAGTCAGATGTGAAATCCCCGGGCTCAACCTGGGAACTGCATTTGATACTGGTAGGCTAGAGTGTGGTAGAGGTGAGTGGAATTTCAGGTGTAGCGGTGAAATGCGTAGAGATCTGAAGGAACATCAGTGGCGAAGGCGACTCACTGGGCCATTACTGACGCTGAGGTGCGAAAGCGTGGGTAGCAAACAGGATTAGATACCCTGGTAGTCCACGCCCTAAACGATGTCAACTAGGTGTATGGAATGTATTTTCTGTGTATCGAAGCTAACGCGATAAGTTGACCGCCTGGGGAGTACGGCCGCAAGGCTAAAACTCAAATAAATTGACGG	411	0	0	0	0	0	0	0	0	0	0	0	0	0	0	0	66	0	0	0	0	0	0	0	0	0	0	0	0	0	0	0	0	0	0	0	0	0	0	0	0	0	0	0	0	Bacteria	Proteobacteria	Gammaproteobacteria	Nitrosococcales	Methylophagaceae	Marine_Methylotrophic_Group_3	66
ASV3839	GTGCCAGCCGCCGCGGTAATACGAAGGGGGCTAGCGTTGTTCGGAATTACTGGGCGTAAAGCGCGCGTAGGCGGACTATTAAGTCAGATGTGAAATCCCGAGGCTCAACCTCGGAACTGCATTTGAAACTGTTAGTCTAGAGGTCAGGAGAGGTTCGTGGAATGCCGAGTGTAGAGGTGAAATTCGTAGATATTCGGTGGAACACCAGTGGCGAAGGCGACGAACTGGACTGATACTGACGCTGAGGTGCGAAAGTGTGGGGAGCAAACAGGATTAGATACCCTGGTAGTCCACACCGTAAACGATGAGAGCTAGTTGTCGGCAGGCATGCCTGTCGGTGACGCAGCTAACGCATTAAGCTCTCCGCCTGGGGAGTACGGCCGCAAGGTTAAAACTCAAATAAATTGACGG	411	0	0	0	0	0	0	0	0	0	0	0	0	0	0	0	0	0	0	0	0	66	0	0	0	0	0	0	0	0	0	0	0	0	0	0	0	0	0	0	0	0	0	0	0	Bacteria	Proteobacteria	Alphaproteobacteria	Caulobacterales	Hyphomonadaceae	Hyphomonas	66
ASV3840	GTGCCAGCAGCCGCGGTAATACGGAGGGTGCAAGCGTTGTCCGGATTTATTGGGTTTAAAGGGTACGTAGGCGGATCTTTAAGTCCGTGGTGAAAGCCTGCAGCTTAACTGCAGAACTGCCATGGATACTGGAGATCTTGAATTCAGTTGAGGTTGGCGGAATTTATGATGTAGCGGTGAAATGCATAGATATCATAAAGAACACCTATTGCGAAGGCAGCTAACTGGACTTGAATTGACGCTGAGGTACGAAAGCGTGGGGAGCGAACAGGATTAGATACCCTGGTAGTCCACGCCGTAAACTATGGATACTCGTTGTTGGCGATATACTGTCAGTGACCAAGCGAAAGCGTTAAGTATCCCACCTGGGAAGTACGACCGCAAGGTTGAAACTCAAATAAATTGACGG	409	0	0	0	0	0	0	0	0	0	0	0	0	0	0	0	0	0	0	0	0	30	0	0	0	0	0	0	0	36	0	0	0	0	0	0	0	0	0	0	0	0	0	0	0	Bacteria	Bacteroidota	Bacteroidia	Cytophagales	Cyclobacteriaceae	Ekhidna	66
ASV3841	GTGCCAGCCGCCGCGGTAATACGGAGGGTGCAAGCGTTGTTCGGAATTACTGGGCGTAAAGCGTGCGTAGGCGGTTTGATAAGTCGGGTGTGAAAGCCCAGGGCTCAACCCTGGAACTGCACCCGATACTGTCAAACTTGAGTGTGGGAGAGGGAAGCGGAATTCCTGGTGTAGCGGTGAAATGCGTAGATATCAGGAGGAACACCCGTGGCGAAAGCGGCTTCCTGGCCCATTACTGACGCTGAGGCACGAAAGCGTGGGGAGCAAACAGGATTAGATACCCTGGTAGTCCACGCCGTAAACGATGAGTGCTAGGTGTTGGAGGTGTTGACCCCTTCAGTGCCGGCGCTAACGCATTAAGCACTCCGCCTGGGGAGTACGGTCGCAAGACTAAAACTTAAATAAATTGACGG	413	0	0	0	0	0	0	0	0	0	0	0	0	0	0	0	0	0	0	0	0	0	0	0	49	0	0	0	0	0	0	0	0	0	0	0	0	0	0	0	0	0	0	0	0	Bacteria	Bdellovibrionota	Bdellovibrionia	Bdellovibrionales	Bdellovibrionaceae	OM27_clade	66
ASV3842	GTGCCAGCAGCCGCGGTAATACGGAGGGTGCGAGCGTTAATCGGAATTACTGGGCGTAAAGCGTACGCAGGCGGCTGAATAAGCCAGATGTGAAATCCCCGGGCTTAACCTGGGAATGGCATTTGGAACTGTTCAGCTAGAGTTTTGTAGAGGGTGGTAGAATTTCAGGTGTAGCGGTGAAATGCGTAGAGATCTGAAGGAATACCAGTGGCGAAGGCGGCCACCTGGACAAGAACTGACGCTCATGTACGAAAGCGTGGGGAGCAAACAGGATTAGATACCCTGGTAGTCCACGCCGTAAACGATGTCTACTAGTTGTCTGTGAGTTTAACTCGTGGGTAACGCAGCTAACGCATTAAGTAGACCGCCTGGGGAGTACGGCCGCAAGGTTAAAACTTAAATAAATTGACGG	412	0	0	0	0	0	0	0	0	0	0	0	0	0	0	0	0	0	0	0	0	0	0	0	42	0	0	0	0	0	0	0	0	0	0	0	0	0	0	0	0	0	0	0	0	Bacteria	Proteobacteria	Gammaproteobacteria	Alteromonadales	Psychromonadaceae	Agarivorans	66
ASV3843	GTGCCAGCAGCCGCGGTAATACGGAGGGGGCTAGCGTTGTTCGGAATTACTGGGCGTAAAGCGCACGTAGGCGGACCATCAAGTTGGGGGTGAAATCCCGGGGCTCAACCCCGGAACTGCCTCCAAAACTGCTGGTCTGGAGGTCGAGAGAGGCGAGTGGAATTCCGAGTGTAGAGGTGAAATTCGTAGATATTCGGAGGAACACCAGTGGCGAAGGCGGCTCGCTGGCTCGATACTGACGCTGAGGTGCGAAAGCGTGGGGAGCAAACAGGATTAGATACCCTGGTAGTCCACGCCGTAAACGATGAGAGCTAGTCGTCGGGCGGCTTGCCGTTCGGTGACGCAGTTAACGCATTAAGCTCTCCGCCTGGGGAGTACGGCCGCAAGGTTAAAACTCAAATAAATTGACGG	411	0	0	0	0	0	0	0	0	0	0	0	0	0	0	0	0	0	0	0	0	0	0	0	0	0	0	0	0	0	0	0	0	0	0	0	0	0	0	0	0	0	0	0	0	Bacteria	Proteobacteria	Alphaproteobacteria	Rhodobacterales	Rhodobacteraceae	Amaricoccus	66
ASV3844	GTGCCAGCAGCCGCGGTAATACGGAGGGTGCGAGCGTTAATCGGAATTACTGGGCGTAAAGCGTACGTAGGCGGATGATTAAGCGAGATGTGAAATCCCGGGGCTTAACCTCGGAACTGCATTTCGAACTGGTCGTCTAGAGTATTGTAGAGGGTGGTGGAATTTCCAGTGTAGCGGTGAAATGCGTAGAGATTGGAAGGAACATCAGTGGCGAAGGCGGCCACCTGGACAAATACTGACGCTGAGGTACGAAAGCGTGGGGAGCGAACAGGATTAGATACCCTGGTAGTCCACGCCGTAAACGATGTCAACTAGCTGTCTGTAGACTTGATCTGTGGGTAGCGTAGCTAACGCGCTAAGTTGACCGCCTGGGGAGTACGGCCGCAAGGTTAAAACTTAAATAAATTGACGG	412	0	0	0	0	0	0	0	0	0	0	0	0	0	0	0	0	0	0	0	0	0	0	0	0	0	0	0	0	0	0	0	0	0	0	0	0	0	0	0	0	0	0	0	0	Bacteria	Proteobacteria	Gammaproteobacteria	Alteromonadales	Colwelliaceae	Thalassotalea	66
ASV3845	GTGCCAGCCGCCGCGGTAATACGGAGGATCCAAGCGTTATCCGGAATCATTGGGTTTAAAGGGTCCGTAGGCGGGCTATTAAGTCAGGGGTGAAAGTCTGCAGCTCAACTGTAGAATTGCCTTTGATACTGGTAGTCTTGAGTTATGGTGAAGTGGCTAGAATATGTAGTGTAGCGGTGAAATGCATAGATATTACATAGAATACCGATTGCGAAGGCAGGTCACTAACCATATACTGACGCTGATGGACGAAAGCGTGGGGAGCGAACAGGATTAGATACCCTGGTAGTCCACGCCGTAAACGATGGATACTAGCTGTCCGGGCGCAAGCCTGGGCGGCCAAGCGAAAGTGATAAGTATCCCACCTGGGGAGTACGTTCGCAAGAATGAAACTTAAATAAATTGACGG	409	0	0	0	0	0	0	0	0	0	0	0	0	0	0	0	0	0	0	0	0	0	0	0	0	0	0	0	0	0	0	0	0	0	0	0	0	0	0	0	0	0	0	0	0	Bacteria	Bacteroidota	Bacteroidia	Flavobacteriales	Flavobacteriaceae	Sediminicola	66
ASV3846	GTGCCAGCAGCCGCGGTAATACGTAGGGGGCGAGCGTTGTCCGTATTTATTGGGCGTAAAGAGCTCGTAGGCGGTTCAACAAGTCGGTCGTGAAAGTTCAGGGCTCAACCCTGAAATGTCGATCGATACTGTTGTGACTAGGATACGGTAGAGGTGAGTGGAATTCCGAGTGTAGCGGTGAAATGCGTAGATATTCGGAGGAACACCAATTGCGAAGGCAGCTCACTGGACCGCTATCGACGCTGAGGAGCGAAAGCTAGGGGAGCAAACAGGATTAGATACCCTGGTAGTCCTAGCTGTAAACGATGGATACTAGACGTAGGAACTGGATTGACGGTTTCTGTGTCGTAGCTAACGCGTTAAGTATCCCGCCTGGGGAGTACGGTCGCAAGACTAAAACTCAAATAAATTGACGG	416	0	0	0	0	0	0	0	0	0	0	0	0	0	0	0	0	0	0	0	0	0	0	0	0	0	66	0	0	0	0	0	0	0	0	0	0	0	0	0	0	0	0	0	0	Bacteria	Actinobacteriota	Acidimicrobiia	Actinomarinales	Actinomarinaceae	Candidatus_Actinomarina	66
ASV3847	GTGCCAGCAGCCGCGGTAATACGAGGGCCCCGAGCGTTGTTCGGATTTACTGGGCGTAAAGAGTGCGTAGGCGGTTGGGTAAGTCAGATGTGAAAGCCCGGGGCTCAACTCCGGAACTGCATCCGATACTGCCCGACTAGAGGGCTGGAGAGGAGACTGGAATTTACGGTGTAGCAGTGAAATGCGTGGATATCGTAAGGAAGACCAATGGCGAAGGCAGGTCTCTGGACAGCTCCTGACGCTGAGGCACGAAGGCCAGGGTAGCGAAAAGGATTAGATACCCTTGTAGTCCTGGCAGTAAACGGTGCACGCTTGGTGTGGGGGGATTCGACCCCCTCCGTGCCGGAGCTAACGCGTTAAGCGTGCCGCCTGGGGAGTACGGTCGCAAGATTAAAACTCAAATAAATTGACGG	413	0	0	0	0	0	0	0	0	0	0	0	0	0	0	0	0	0	0	0	0	0	0	0	0	0	0	0	66	0	0	0	0	0	0	0	0	0	0	0	0	0	0	0	0	Bacteria	Verrucomicrobiota	Verrucomicrobiae	Verrucomicrobiales	DEV007	NA	66
ASV3848	GTGCCAGCAGCCGCGGTAATACGAAGGGACCTAGCGTAGTTCGGAATTACTGGGCTTAAAGAGCTCGTAGGTGGTTAAAAAAGTTGGTGGTGAAATCCCAAGGCTTAACCTTGGAACTGCCATCAAAACTTTTTAGCTAGAGTATGATAGAGGAAAGTGGAATTTCTAGTGTAGAGGTGAAATTCGTAGATATTAGAAAGAACACCAAATGCGAAGGCAACTTTCTGGATCATTACTGACACTGAGGAGCGAAAGCATGGGTAGCGAAGAGGATTAGATACCCTCGTAGTCCATGCTGTAAACGATGTGTGCTAGACGTTGGAAATTTTATTTTCAGTGTCGCAGCAAAAGCGTTAAGCACACCGCCTGGGGAGTACGACCGCAAGGTTAAAACTCAAAGAAATTGACGG	410	0	0	0	0	0	0	0	0	0	0	0	0	0	0	0	0	0	0	0	0	0	0	0	0	0	0	0	0	0	66	0	0	0	0	0	0	0	0	0	0	0	0	0	0	Bacteria	Proteobacteria	Alphaproteobacteria	SAR11_clade	Clade_II	NA	66
ASV3849	GTGCCAGCAGCCGCGGTAATACGGAGGGGGCAAGCGTTGTTCGGAATTACTGGGCGTAAAGGGCGCGTAGGCGGCTATGATAGTCAGGCGTGAAAGCCCCGGGCTTAACCTGGGAACTGCGTTTGATACTGCATAGCTAGAGATTGGAAGAGGAGAGTGGAATTCCAAGTGTAGAGGTGAAATTCGTAGATATTTGGAAGAACACCAGTGGCGAAGGCGGCTCTCTGGTCCACATCTGACGCTGAGGCGCGAAAGCGTGGGGAGCAAACAGGATTAGATACCCTGGTAGTCCACGCCGTAAACGATGTGTGCTAGACGTCGGGGGTTACGCCTTCGGTGTCGGAGCTAACGCATTAAGCACACCGCCTGGGGAGTACGGTCGCAAGATTAAAACTTAAATAAATTGACGG	410	0	0	0	0	0	0	0	0	0	0	0	0	0	0	0	0	0	0	0	0	0	0	0	0	0	0	0	0	0	45	0	0	0	0	0	0	0	0	0	0	0	0	0	0	Bacteria	Proteobacteria	Alphaproteobacteria	NA	NA	NA	66
ASV3850	GTGCCAGCCGCCGCGGTAATACGGAGGGGGCGAGCGTTGTTCGGAATTACTGGGCGTAAAGGGCGTGTAGGCGGTTCGTTAAGTTAGGCGTGAAAGCCCCGGGCTCAACCTGGGAACTGCGCTTAATACTGGCAGACTTGAGACCGGGAGAGGGTAGTGGAATTTCCAGTGTAGAGGTGAAATTCGTAGATATTGGAAAGAACACCAGTGGCGAAGGCGGCTACCTGGCCCGGATCTGACGCTGAGGCGCGAAAGCGTGGGGAGCAAACAGGATTAGATACCCTGGTAGTCCACGCCGTAAACGATGAATGCTAGACGTCGGGAGACTTGTCTTTCGGTGTCGCCGCTAACGCATTAAGCATTCCGCCTGGGGAGTACGGCCGCAAGGTTAAAACTTAAATAAATTGACGG	411	0	0	0	0	0	0	0	0	0	0	0	0	0	0	0	0	0	0	0	0	0	0	0	0	0	0	0	0	0	0	66	0	0	0	0	0	0	0	0	0	0	0	0	0	Bacteria	Proteobacteria	Alphaproteobacteria	Thalassobaculales	NA	NA	66
ASV3851	GTGCCAGCAGCCGCGGTAATACGGAGGGTGCAAGCGTTGCTCGGAATTACTGGGCGTAAAGCGCACGCAGGCTGCCTGTTAAGTCGGATGTGAAAGCCCTGGGCTCAACCCAGGAATTGCATTCGAAACTGGCAGGCTTGAGTACGGGAGAGGGAGGTGGAATTCCAGGTGTAGAGGTGAAATTCGTTGATATCTGGAGGAACACCGGCGGCGAAGGCGGCCTCCTGGCCCGAGACTGACGCTCATGTGCGAAAGCGTGGGGAGCAAACAGGATTAGATACCCTGGTAGTCCACGCCGTAAACGATGAATGCTAGGTGTTGGGGGTATTCACCCCCTCAGTGCCGCAGTTAACGCATTAAGCATTCCGCCTGGGGAGTACGGCCGCAAGGCTAAAACTCAAATAAATTGACGG	413	0	0	0	0	0	0	0	0	0	0	0	0	0	0	0	0	0	0	0	0	0	0	0	0	0	0	0	0	0	0	32	34	0	0	0	0	0	0	0	0	0	0	0	0	Bacteria	Bdellovibrionota	Bdellovibrionia	Bdellovibrionales	Bdellovibrionaceae	OM27_clade	66
ASV3852	GTGCCAGCAGCCGCGGTAATACGGAGGGTGCAAGCGTTAATCGGAATTACTGGGCGTAAAGAGTACGTAGGCGGCTTTACAAGTCGGGTGTGAAAGCCCTGAGCTTAACTCAGGAACTGCATTCGATACTGTATCGCTAGAGTTTATTAGAGGATAGCGGAATTCCAGGTGTAGCGGTGAAATGCGTAGATATCTGGAGGAACACCAATGGCGAAGGCAGCTATCTGGGATACAACTGACGCTGAGGTACGAAAGCGTGGGGAGCAAACAGGATTAGATACCCTGGTAGTCCACGCCGTAAACGATGAGAACTAGACGTTGGGTATTTATACCTGGTGTCGCAGCTAACGCATTAAGTTCTCCGCCTGGGGAGTACGGCCGCAAGGTTGAAACTCAAAGAAATTGACGG	409	0	0	0	0	0	0	0	0	0	0	0	0	0	0	0	0	0	0	0	0	0	0	0	0	0	0	0	0	0	0	0	0	0	66	0	0	0	0	0	0	0	0	0	0	Bacteria	Proteobacteria	Gammaproteobacteria	Ectothiorhodospirales	Ectothiorhodospiraceae	NA	66
ASV3853	GTGCCAGCAGCCGCGGTAATACGGAGGGTGCAAGCGTTATCCGGATTTATTGGGTTTAAAGGGTCCGTAGGCGGATCATTAAGTCAGTGGTGAAAGCCGACAGCTCAACTGTCGAACTGCCATTGATACTGGTGATCTTGAGTACGGGTGAAGTAGGCGGAATATGACATGTAGCGGTGAAATGCTTAGATATGTCATAGAACACCGATTGCGAAGGCAGCCTACTAAGCCGTTACTGACGCTGAGGGACGAAAGTGTGGGGAGCGAACAGGATTAGATACCCTGGTAGTCCACACCGTAAACGATGATTACTCGGTATTGGCTTTATTGTCAGTGCCCAAGCGAAAGTGATAAGTAATCCACCTGGGGAGTACGGCCGCAAGGTTGAAACTCAAATAAATTGACGG	407	0	0	0	0	0	0	0	0	0	0	0	0	0	0	0	0	0	0	0	0	0	0	0	0	0	0	0	0	0	0	0	0	0	0	0	0	0	0	0	66	0	0	0	0	Bacteria	Bacteroidota	Bacteroidia	Flavobacteriales	NS9_marine_group	NA	66
ASV3854	GTGCCAGCAGCCGCGGTAATACGTAGGGAGCGAGCGTTATCCGGAATTACTGGGCTTAAAGTGCATGTAGGCGGTAGATTAAGTCAGGTGTTAAATACTTCAGCTCAACTGAAGCACGCACTTGATACTGGTTTACTAGAGGCTAATAGAGGGAAGTGGAACTCATGGTGTAGCGGTGAAATGCGTAGATATCATGAGGAACCCCAGTGACGAAGGTGACTTCCTGGATTAAGCCTGACGCTGAGATGCGAAAGCGTGGGGAGCGAACGGGATTAGATACCCCGGTAGTCCACGCCGTAAACGTTGTTCACTAGGTGTAAGAGGTGTCGACCCCTTTTGTGCCACAGATAACTTATTAAGTGAACCGCCTGGGAAGTACGATCGCAAGATTAAAACTTAAATAAATTGACGG	412	0	0	0	0	0	0	0	0	0	0	0	0	0	0	0	0	0	0	0	0	0	0	0	0	0	0	0	0	0	0	0	0	0	0	0	0	0	0	0	0	66	0	0	0	Bacteria	Margulisbacteria	NA	NA	NA	NA	66
ASV3855	GTGCCAGCAGCCGCGGTAATACGGAGGGGGCTAGCGTTGTTCGGAATTACTGGGCGTAAAGCGCGCGTAGGCGGTTTACCCAGTCAGGCGTGAAATCCCGGGGCTCAACCCCGGAACTGCGTTTGATACTGGTAAACTAGAGGACGGGAGAGGGTAGTGGAATTCCCAGTGTAGAGGTGAAATTCGTAGATATTGGGAAGAACACCGGTGGCGAAGGCGGCTACCTGGACCGTACCTGACGCTGAGGTGCGAAAGCGTGGGGAGCAAACAGGATTAGATACCCTGGTAGTCCACGCCGTAAACGATGAGTGCTAGATGTTGGGAGACTTAGTCTCTCAGTGTCACAGCTAACGCGTTAAGCACTCCGCCTGGGGAGTACGGCCGCAAGGCTAAAACTCAAATGAATTGACGG	412	0	0	0	0	0	0	0	0	0	0	0	0	0	0	0	0	0	0	0	0	0	0	0	0	0	0	0	0	0	0	0	0	0	0	0	0	0	0	0	0	0	0	0	66	Bacteria	Proteobacteria	Alphaproteobacteria	Rhodospirillales	Magnetospiraceae	NA	66
ASV3856	GTGCCAGCAGCCGCGGTAATACGGAGGGTGCAAGCGTTACTCGGAATCACTGGGCGTAAAGAGCGTGTAGGCGGGTTAATAAGTTGGAAGTGAAATCCTATGGCTCAACCATAGAACTGCTTTCAAAACTGTTAACCTAGAATATGGGAGAGGTAGATGGAATTTCTGGTGTAGGGGTAAAATCCGTAGAGATCAGAAGGAATACCGATTGCGAAGGCGATCTACTGGAACATTATTGACGCTGAGACGCGAAAGCGTGGGGAGCAAACAGGATTAGATACCCTGGTAGTCCACGCCCTAAACGATGTACACTAGTTGTTGCTATGCTAGACATAGCAGTAATGCAGTTAACACATTAAGTGTACCGCCTGGGGAGTACGGTCGCAAGATTAAAACTTAAATAAATTGACGG	412	0	0	0	0	0	0	0	0	0	0	0	0	0	0	0	0	0	0	0	0	0	0	0	0	0	0	0	0	0	0	0	0	0	0	0	0	0	0	0	0	0	0	0	0	Bacteria	Campilobacterota	Campylobacteria	Campylobacterales	Arcobacteraceae	NA	66
ASV3857	GTGCCAGCAGCCGCGGTAATACGGAGGATGCAAGCGTTATCCGGAATCATTGGGTTTAAAGGGTCCGTAGGTGGACAATTAAGTCAGAGGTGAAATCCTGCAGCTCAACTGTAGAATTGCCTTTGATACTGGTTGTCTTGAATTATTGTGAAGTGGTTAGAATATGTAGTGTAGCGGTGAAATGCATAGATATTACATAGAATACCAATTGCGAAGGCAGATCACTAACAATATATTGACACTGATGGACGAAAGCGTGGGGAGCGAACGGGATTAGATACCCCGGTAGTCCACGCCGTAAACGATGGTCACTAGCTGTTCGGATTTCGGTCTGAGTGGCTAAGCGAAAGTGATAAGTGACCCACCTGGGGAGTACGTTCGCAAGAATGAAACTCAAATAAATTGACGG	409	0	0	0	0	0	0	0	0	0	0	0	0	0	0	0	0	0	0	0	0	0	0	0	0	0	0	0	0	0	0	0	0	0	0	0	0	0	0	0	0	0	0	0	0	Bacteria	Bacteroidota	Bacteroidia	Flavobacteriales	Flavobacteriaceae	Winogradskyella	66
ASV3858	GTGCCAGCCGCCGCGGTAATACGGAAGGTCCAAGCGTTAATCGGAATTACTGGGCGTAAAGCGCGCGTAGGTGGTTTTTTAAGTTGGATGTGAAAGCCCTGGGCTCAACCTAGGAACTGCATCCAAAACTAGATGACTAGAGTACGAAAGAGGGAAGTAGAATTCACAGTGTAGCGGTGGAATGCGTAGATATTGTGAAGAATACCAATGGCGAAGGCAGCTTCCTGGTTCTGTACTGACACTAAGGTGCGAAAGCGTGGGTAGCGAACAGGATTAGATACCCTGGTAGTCCACGCCGTAAACGATGACAACTAGCTGTTGGGAGACAAGATCTCTCAGTGGCGCAGCTAACGCTTTAAGTTGTCCGCCTGGGGAGTACGGCCGCAAGGCTAAAACTCAAATGAATTGACGG	412	0	0	0	0	0	0	0	0	0	0	0	0	0	0	0	0	0	0	0	0	0	0	0	0	0	0	0	0	0	0	0	0	0	0	0	0	0	0	0	0	0	0	0	0	Bacteria	Proteobacteria	Gammaproteobacteria	SAR86_clade	NA	NA	66
ASV3859	GTGCCAGCAGCCGCGGTAATACGGAGGATCCAAGCGTTATCCGGAATCATTGGGTTTAAAGGGTCCGCAGGCGGCCTGTTAAGTCAGAGGTGAAATCCTACAGCTCAACTGTAGAACTGCCTTTGATACTGATAGGCTTGAGTTATTGTGAAGTGGTTAGAATGTGTGGTGTAGCGGTGAAATGCTTAGATATCACACAGAATACCCATTGCGAAGGCAGATCACTAACAATATACTGACGCTCATGGACGAAAGCGTGGGGAGCGAACGGGATTAGATACCCCGGTAGTCCACGCCGTAAACGATGGATACTAACTGTTCGTCCCGCTTGCGGGATGAGTGGTCAAGCGAAAGTGATAAGTATCCCACCTGGGGAGTACGCTCGCAAGAGTGAAACTTAAATGAATTGACGG	413	0	0	0	0	0	0	0	0	0	0	0	0	0	0	0	0	0	0	0	0	0	0	0	0	0	0	0	0	0	0	0	0	0	0	0	0	0	0	0	0	0	0	0	0	Bacteria	Bacteroidota	Bacteroidia	Flavobacteriales	Flavobacteriaceae	NS4_marine_group	66
ASV3860	GTGCCAGCCGCCGCGGTAATACGGAGGGTGCGAGCGTTAATCGGAATTACTGGGCGTAAAGCGCACGCAGGCGGATTGTTAAGCTAGAGGTGAAAGCCCCGCGCTCAACGTGGGAATTGCCTTTAGAACTGGCAGTCTAGAGTCTTGGAGAGGGGAGTGGAATTCCAGGTGTAGCGGTGAAATGCGTAGAGATCTGGAGGAACATCAGTGGCGAAGGCGACTCCCTGGCCAAAGACTGACGCTCATGTGCGAAAGTGTGGGTAGCGAACAGGATTAGATACCCTGGTAGTCCACACCGTAAACGCTGTCTACTAGCTGTTTGTGAGTTTAACTCGTGAGTAGCGAAGCTAACGCGCTAAGTAGACCGCCTGGGGAGTACGGCCGCAAGGTTAAAACTTAAATAAATTGACGG	412	0	0	4	0	0	0	0	0	0	0	0	0	0	0	0	0	0	0	0	0	0	0	0	4	0	0	0	7	23	0	0	0	0	0	0	0	0	0	0	0	0	0	0	0	Bacteria	Proteobacteria	Gammaproteobacteria	Alteromonadales	Alteromonadaceae	Aestuariibacter	65
ASV3861	GTGCCAGCAGCCGCGGTAATACGGAGGGTGCAAGCGTTATCCGGATTTATTGGGTTTAAAGGGTCCGTAGGCGGACTTATAAGTCAGTGGTGAAAGCCTGTCGCTTAACGATAGAACTGCCATTGATACTGTAAGTCTTGAGTATATTTGAGGTAGCTGGAATAAGTAGTGTAGCGGTGAAATGCATAGATATTACTTAGAACACCAATTGCGAAGGCAGGTTACCAAGATATAACTGACGCTGAGGGACGAAAGCGTGGGGAGCGAACAGGATTAGATACCCTGGTAGTCCACGCCGTAAACGATGCTAACTCGTTTTTGGGCTTTAGGGTTCAGAGACCAAGCGAAAGTGATAAGTTAGCCACCTGGGGAGTACGCTCGCAAGAGTGAAACTTAAATAAATTGACGG	409	0	0	0	0	0	0	0	0	0	0	0	0	0	0	0	0	0	0	0	0	0	0	0	0	0	0	0	0	0	0	0	0	0	0	0	0	0	0	0	0	0	0	0	0	Bacteria	Bacteroidota	Bacteroidia	Flavobacteriales	Weeksellaceae	Cloacibacterium	65
ASV3862	GTGCCAGCCGCCGCGGTAATACGGAGGGAGCTAGCGTTGTTCGGAATTACTGGGCGTAAAGAGCGTGTAGGCTGTTAGGTAAGTCAGAGGTGAAATCCCTAAGCTCAACTTAGGAACTGCCTTTGATACTATCTGACTAGAGATCGAGAGAAGTTAGCGGAATTCCAAGTGTAGAGGTGAAATTCGTAGATATTTGGAAGAACACCAGTGGCGAAAGCGGCTAACTGGCTCGATTCTGACGCTAAGACGCGAAAGCGTGGGTAGCAAACAGGATTAGATACCCTGGTAGTCCACGCCGTAAACGATGAGTGCTAGCCGTTTGTGATTTATCACAAGTGGTGCAGCTAACGCGTTAAGCACTCCGCCTGGGGAGTACGATCGCAAGATTAAAACTCAAATAAATTGACGG	409	0	0	0	0	0	0	0	0	0	0	0	0	0	0	0	0	0	0	0	0	0	0	0	0	0	0	0	0	0	0	0	0	0	0	0	0	0	0	0	0	0	0	0	0	Bacteria	Proteobacteria	Alphaproteobacteria	Rickettsiales	S25-593	NA	65
ASV3863	GTGCCAGCAGCCGCGGTAATACGGAGGGTGCGAGCGTTAATCGGAATTACTGGGCGTAAAGCGCGCGTAGGCGGTTTTGTAAGTCGGATGTGAAAGCCCAGGGCTCAACCCTGGAATTGCATTCGATACTGCATAACTAGAGTATGGTAGAGGGAAGTGGAATTTCCGGTGTAGCGGTGAAATGCGTAGATATCGGAAGGAACACCAGTGGCGAAGGCGACTTCCTGGGCCAATACTGACGCTGAGGTGCGAAAGCGTGGGGAGCAAACAGGATTAGATACCCTGGTAGTCCACGCCGTAAACGATGAGAACTAGATGTTGGGAGGGTTGCCTCTCGGTGTCGCAGCTAACGCGTTAAGTTCTCCGCCTGGGGAGTACGCCGGCAACGGTAAAACTCAAATAAATTGACGG	411	0	0	0	0	0	0	0	0	0	0	0	0	0	0	0	0	0	0	0	0	0	0	0	0	0	0	0	0	0	0	0	0	0	0	0	0	0	0	0	0	0	0	0	0	Bacteria	Proteobacteria	Gammaproteobacteria	Steroidobacterales	Woeseiaceae	Woeseia	65
ASV3864	GTGCCAGCCGCCGCGGTAATACGGGAGTGGCAAGCGTTATCCGGAATTATTGGGCGTAAAGCGTCCGCAGGCGGCCTTTCAAGTCTGCTGTTAAAACGTGGAGCTTAACTCCATCATGGCAGTGGAAACTGTTGGGCTTGAGTGTGGTAGGGGCAGAGGGAATTCCCGGTGTAGCGGTGAAATGCGTAGATATCGGGAAGAACACCAGTGGCGAAGGCGCTCTGCTGGGCCATCACTGACGCTCATGGACGAAAGCCAGGGGAGCGAAAGGGATTAGATACCCCTGTAGTCCTGGCCGTAAACGATGAACACTAGGTGTCGGGGGAATCGACCCCCTCGGTGTCGTAGCCAACGCGTTAAGTGTTCCGCCTGGGGAGTACGCACGCAAGTGTGAAACTCAAAGAAATTGACGG	413	0	0	0	0	0	0	0	0	0	0	0	0	0	0	0	0	0	0	0	0	0	0	0	0	0	0	0	0	0	0	0	0	0	0	0	0	0	0	0	0	0	0	0	0	Bacteria	Cyanobacteria	Cyanobacteriia	Synechococcales	Cyanobiaceae	Synechococcus_CC9902	65
ASV3865	GTGCCAGCCGCCGCGGTAATACGGAGGGTGCAAGCGTTACCCGGAATCACTGGGCGTAAAGGGCGTGTAGGCGGAGATTCAAGTCTGGTTTTAAAGACTGGGGCTCAACCTCAGAAGTGGACTGGAGACTGAATTTCTAGATTCGTGGAGAGGCAACTGGAATTCCTGGTGTAGCGGTGGAATGCGTAGATACCAGGAGGAACACCGATGGCGAAGGCAGGTTGCTGGACACTGAATGACGCTGAGGCGCGAAAGTGTGGGGAGCGAACCGGATTAGATACCCGGGTAGTCCACACCCTAAACGATGTACGTTGGATTATGGCGGGATGCCGTCATGGTCGAAGCTAACGCGATAAACGTACCGCCTGGGAAGTACGGCCGCAAGGTTGAAACTTAAATAAATTGACGG	409	0	0	0	0	0	0	0	0	0	0	0	0	0	0	0	0	0	0	0	0	0	0	0	0	0	0	0	0	0	0	0	0	0	0	0	0	0	0	0	0	0	0	0	0	Bacteria	Deinococcota	Deinococci	Deinococcales	Deinococcaceae	Deinococcus	65
ASV3866	GTGCCAGCCGCCGCGGTAATACGGAGGGTGCGAGCGTTAATCGGAATTACTGGGCGTAAAGCGCGCGTAGGCGGCTTGTTAAGTCGGATGTGAAATCCCTGGGCTCAACCTAGGAACTGCATCCGATACTGCCAGGCTAGAGTATGGAAGAGGGAAGCGGAATTCCGGGTGTAGCGGTGAAATGCGTAGAGATCCGGAGGAACATCAGTGGCGAAGGCGGCTTCCTGGTCCAATACTGACGCTGAGGTGCGAAAGCGTGGGGAGCAAACAGGATTAGATACCCTGGTAGTCCACGCCCTAAACGATGTCAACTAGCCGTTGGGTCCATATAAGGTCTTAGTGGCGCAGCTAACGCGATAAGTTGACCGCCTGGGGAGTACGGCCGCAAGGTTAAAACTCAAAGAAATTGACGG	413	0	0	0	0	0	0	0	0	0	0	0	0	0	0	0	0	0	0	0	0	0	0	0	0	0	0	0	0	0	0	0	0	0	0	0	0	0	0	0	0	0	0	0	0	Bacteria	Proteobacteria	Gammaproteobacteria	NA	NA	NA	65
ASV3867	GTGCCAGCAGCCGCGGTAATACGGAGACTGCAAGCGTTACTCGGATTCACTGGGCGTAAAGGGTGCGCAGGCGGCCTGGTATGTCAGATGTGAAAGCCCATGGCTCAACCATGGAACTGCATTTGAAACTACCAGGCTAGAGTATTGGAGAGGTAAGCGGAATTCCTAGTGTAGCGGTGAAATGCGTAGATATTAGGAGGAACACCAAAGGCGAAGGCAGCTTACTGGACAATTACTGACGCTCAGGCACGAAAGCATGGGGAGCGAAAGGGATTAGATACCCCTGTAGTCCATGCCGTAAACGTTGTATACTCGGTCTTGGGGGATTCGACCCCTTCAGGGCCTAAGCTAACGCGATAAGTATACCGCCTGAGGACTACGACCGCAAGGTTAAAACTCAAATAAATTGACGG	413	0	0	0	0	0	0	0	0	0	0	0	0	0	0	0	0	0	0	0	0	0	0	0	0	0	0	0	0	0	0	0	0	0	0	0	0	0	0	0	0	0	0	0	0	Bacteria	Verrucomicrobiota	Verrucomicrobiae	Opitutales	Puniceicoccaceae	Cerasicoccus	65
ASV3868	GTGCCAGCCGCCGCGGTAATACGGAGGGTGCAAGCGTTAATCGGAATTACTGGGCGTAAAGCGTACGTAGGTGGTTTGTTAAGTTGGATGTGAAAGCCCAGGGCTCAACCTTGGAACTGCATTCAAAACTGGCGAACTAGAGTATGGTAGAGGTGAGTGGAATTTCCTGTGTAGCGGTGAAATGCGTAGAGATGGGAAGGAACATCAGTGGCGAAGGCGACTCACTGAACCAATACTGACACTGAGGTACGAAAGCGTGGGTAGCAAACAGGATTAGATACCCTGGTAGTCCACGCCGTAAACGATGTCTACTAGCCGTTGGGGTCCTTGAGACTTTAGTGGCGCAGCTAACGCACTAAGTAGACCGCCTGGGGAGTACGGTCGCAAGATTAAAACTCAAATAAATTGACGG	412	0	0	0	0	0	0	0	0	0	0	0	0	0	0	0	0	0	0	0	0	0	0	0	0	0	0	0	0	0	0	0	0	0	0	0	0	0	0	0	0	0	0	0	0	Bacteria	Proteobacteria	Gammaproteobacteria	Oceanospirillales	Saccharospirillaceae	Spongiispira	65
ASV3869	GTGCCAGCAGCCGCGGTAATACGTAGGGTGCGAGCGTTAATCGGAATTACTGGGCGTAAAGCGTGCGCAGGCGGCTTTGTAAGACGGATGTGAAAGCCCCGGGCTTAACCTGGGAAGTGCATTCGTGACTGCAAGGCTAGAGTGTGTCAGAGGGAGGTGGAATTCCGCGTGTAGCAGTGAAATGCGTAGAGATGCGGAGGAACACCGATGGCGAAGGCAGCCTCCTGGGATAACACTGACGCTCATGCACGAAAGCGTGGGGAGCAAACAGGATTAGATACCCTGGTAGTCCACGCCCTAAACGATGTCAACTAGTTGTCGGGGATTCGTTTCCTTGGTAACGCAGCTAACGCGTGAAGTTGACCGCCTGGGGAGTACGGCCGCAAGGTTAAAACTCAAATAAATTGACGG	411	0	0	0	0	0	0	0	0	0	0	0	0	0	0	0	0	0	0	0	0	0	0	0	0	0	0	0	0	0	0	0	0	0	0	0	0	0	0	0	0	0	0	0	0	Bacteria	Proteobacteria	Gammaproteobacteria	Burkholderiales	Burkholderiaceae	Lautropia	65
ASV3870	GTGCCAGCAGCCGCGGTAATACGGAGGGTGCGAGCGTTAATCGGAATTACTGGGCGTAAAGCGCATGCAGGTGGTTCGTTAAGTCAGATGTGAAAGCCCGGGGCTCAACCTCGGAATTGCATTTGAAACTGGCGGACTAGAGTGCTGTAGAGGGGGGTAGAATTTCAGGTGTAGCGGTGAAATGCGTAGAGATCTGAAGGAATACCGGTGGCGAAGGCGGCCCCCTGGACAGACACTGACACTCAGATGCGAAAGCGTGGGGAGCAAACAGGATTAGATACCCTGGTAGTCCACGCCGTAAACGATGTCTACTTGGAGGTTGTGGCCTTGAGCCGTGGCTTTCGGAGCTAACGCGTTAAGTAGACCGCCTGGGGAGTACGGTCGCAAGATTAAAACTCAAATAAATTGACGG	412	0	0	0	0	0	0	0	0	0	0	0	0	0	0	0	0	0	0	0	0	0	0	0	0	0	0	0	0	0	0	0	0	0	0	0	0	0	0	0	0	0	0	0	0	Bacteria	Proteobacteria	Gammaproteobacteria	Vibrionales	Vibrionaceae	Vibrio	65
ASV3871	GTGCCAGCAGCCGCGGTAATACGGAGGGTGCAAGCGTTGTTCGGAATTACTGGGCGTAAAGCGCGTGTAGGCGGCTTTTTAAGTCTGATGTGAAAGTCCCGGGCTCAACCCAGGAAGTGCATTGGATACTGGAAAGCTAGAGTACCGGAGGGGAAGGCGGAATTCCTGGTGTAGCGGTGAAATGCGTAGATATCAGGAGGAACACCCGTGGCGAAGGCGGCCTTCTGGACGGATACTGACGCTGAGACGCGAAAGCGTGGGGAGCAAACAGGATTAGATACCCTGGTAGTCCACGCCGTAAACGATGGGCACTAGGCGTTCGGGGTATTGACCCCCCGAGTGTCGTAGCTAACGCGTTAAGTGCCCCGCCTGGGGACTACGGCCGCAAGGTTAAAACTTAAATAAATTGACGG	413	0	0	0	0	0	0	0	0	0	0	0	0	0	0	0	0	0	0	0	0	0	0	0	0	0	0	0	0	0	0	0	0	0	0	0	0	0	0	0	0	0	0	0	0	Bacteria	MBNT15	NA	NA	NA	NA	65
ASV3872	GTGCCAGCAGCCGCGGTAATACGGAGGGTGCGAGCGTTAATCGGAATCACTGGGCGTAAAGCGCGCGTAGGCGGCTTGATAAGTTGGATGTGAAAGCCCCGGGCTTAACCTGGGAACTGCACCCAAAACTGTCAGGCTAGAGTACGGTAGAGGGAGGTGGAATTTCCGGTGTAGCGGTGAAATGCGTAGAGATCGGAAGGAACATCAGTGGCGAAGGCGGCCTCCTGGACCGATACTGACGCTGAGGTGCGAAAGCGTGGGGAGCAAACAGGATTAGATACCCTGGTAGTCCACGCCGTAAACGATGAGAACTAGCCGTTGGGGCCTTTAAGGCATCGGTGGCGCAGCTAACGCGATAAGTTCTCCGCCTGGGGAGTACGGCCGCAAGGTTAAAACTTAAATAAATTGACGG	412	0	0	0	0	0	0	0	0	0	0	0	0	0	0	0	0	0	0	0	0	0	0	0	0	0	0	0	0	0	0	0	0	0	0	0	0	0	0	0	0	0	0	0	0	Bacteria	Proteobacteria	Gammaproteobacteria	NA	NA	NA	65
ASV3873	GTGCCAGCAGCCGCGGTAATACGGAGGGTGCGAGCGTTAATCGGAATTACTGGGCGTAAAGGGCACGCAGGCGGTTGTTTAAGTCAGATGTGAAAGCCCCGGGCTCAACCTGGGAACTGCATTTGAAACTGGACAACTAGAGTACGAGAGAGGTGGGTAGAATTTCAGGTGTAGCGGTGAAATGCGTAGAGATCTGAAGGAATACCAATGGCGAAGGCAGCCCACTGGCTCGATACTGACGCTCATGTGCGAAAGCGTGGGGAGCAAACAGGATTAGATACCCTGGTAGTCCACGCCGTAAACGATGTCTACTAGCAGCTCGTGTCGTTAAGACGTGTTTTGCGCAGCTAACGCACTAAGTAGACCGCCTGGGGAGTACGGCCGCAAGGTTAAAACTCAAATAAATTGGCGG	412	0	0	0	0	0	0	0	0	0	0	0	0	0	0	0	0	0	0	0	0	0	0	0	0	0	0	0	0	0	0	0	0	0	0	0	0	0	0	0	0	0	0	0	0	Bacteria	Proteobacteria	Gammaproteobacteria	Alteromonadales	Pseudoalteromonadaceae	Algicola	65
ASV3874	GTGCCAGCAGCCGCGGTAATACGAAGGGGGCTAGCGTTGTTCGGATTTACTGGGCGTAAAGGGCGTGTAGGCGGATGATCAAGCTAGGGGTGAAAGCCCAGGGCCCAACCCTGGAACTGCCCTTAGAACTGGTTGTCTAGAATCCGTAAGGGGAGTGTGGAATTCCTAGTGTAGAGGTGAAATTCGTAGATATTAGGAAGAACACCAGTGGCGAAGGCGGCACTCTGGTACGGTATTGACGCTGAGGCGCGAAAGCGTGGGGAGCAAACAGGATTAGATACCCTGGTAGTCCACGCCGTAAACGATGTCTGCTAGCCGTTTGGGCACTTAGTGTCTGGGTGGCGCCGCTAACGCATTAAGCAGACCGCCTGGGGAGTACGGTCGCAAGATTAAAACTTAAATAAATTGGCGG	412	0	0	0	0	0	0	0	0	0	0	0	0	0	0	0	0	0	0	0	0	0	0	0	0	0	0	0	0	0	0	0	0	0	0	0	0	0	0	0	0	0	0	0	0	Bacteria	Proteobacteria	Alphaproteobacteria	Rhizobiales	Stappiaceae	NA	65
ASV3875	GTGCCAGCAGCCGCGGTAATACGGAGGATCCAAGCGTTATCCGGAATCATTGGGTTTAAAGGGTCCGTAGGTGGACAAATAAGTCAGAGGTGAAATCCTGCAGCTCAACTGTAGAACTGCCTTTGATACTGTTTGTCTTGAGTTATTATGAAGTGGTTAGAATGTGTAGTGTAGCGGTGAAATGCATAGATATTACACAGAATACCGATTGCGAAGGCAGATCACTAATAATCAACTGACACTGATGGACGAAAGCGTGGGTAGCGAACAGGATTAGATACCCTGGTAGTCCACGCCGTAAACGATGGTCACTAGCTGTTTGGACTTCGGTCTGAGTGGCTAAGCGAAAGTGATAAGTGACCCACCTGGGGAGTACGTTCGCAAGAATGAAACTTAAAGAAATTGGCGG	409	0	0	0	0	0	0	0	0	0	0	0	0	0	0	0	0	0	0	0	0	0	0	0	0	0	0	0	0	0	0	0	0	0	0	0	0	0	0	0	0	0	0	0	0	Bacteria	Bacteroidota	Bacteroidia	Flavobacteriales	Flavobacteriaceae	NS2b_marine_group	65
ASV3876	GTGCCAGCAGCCGCGGTAATACGGAGGGGGTTAGCGTTGTTCGGAATTACTGGGCGTAAAGCGCACGTAGGCGGATTAGAAAGTTAGAGGTGAAATCCCAGGGCTCAACCCTGGAACTGCCTTTAAAACTCCTAGTCTTGAGTTCGAGAGAGGTGAGTGGAATTCCAAGTGTAGAGGTGAAATTCGTAGATATTTGGAGGAACACCAGTGGCGAAGGCGGCTCACTGGCTCGATACTGACGCTGAGGTGCGAAAGTGTGGGGAGCAAACAGGATTAGATACCCTGGTAGTCCACACCGTAAACGATGAATGCCAGTCGTCGGGTAGTATACTATTCGGTGACACACCTAACGGATTAAGCATTCCGCCTGGGGAGTACGGTCGCAAGATTAAAACTCAAATAAATTGACGG	411	0	0	0	0	0	0	0	0	0	0	0	0	0	0	0	0	0	0	0	0	0	0	0	0	0	0	0	0	0	0	0	0	40	0	0	0	0	0	0	0	15	0	0	0	Bacteria	Proteobacteria	Alphaproteobacteria	Rhodobacterales	Rhodobacteraceae	Ascidiaceihabitans	65
ASV3877	GTGCCAGCAGCCGCGGTAATACGAAAGGTGCGAGCGTTAATCGGAATTACTGGGCGTAAAGCGCGCGTAGGCGGTTAGTTAAGTCGGATGTGAAATCCCCGGGCTCAACCTGGGAACTGCATCCGATACTGGCTAACTAGAATGCAGTAGAGGGAAGTGGAATTTCAGGTGTAGCGGTGAAATGCGTAGAGATCTGAAGGAACACCAGTGGCGAAGGCGGCTTCCTGGACTGACATTGACGCTGAGGTGCGAAAGCGTGGGGATCAAACAGGATTAGATACCCTGGTAGTCCACGCCGTAAACGATGTCTACTAGCCGTTGGTGACTTTATGTTGCTGGTGGCGCAGTTAACGCGATAAGTAGACCGCCTGGGGAGTACGGCCGCAAGGTTAAAACTTAAATAAATTGGCGG	412	0	0	0	65	0	0	0	0	0	0	0	0	0	0	0	0	0	0	0	0	0	0	0	0	0	0	0	0	0	0	0	0	0	0	0	0	0	0	0	0	0	0	0	0	Bacteria	Proteobacteria	Gammaproteobacteria	Oceanospirillales	Alcanivoracaceae1	Alcanivorax	65
ASV3878	GTGCCAGCAGCCGCGGTAATACGGAGGGTGCAAGCGTTAATCGGAATTACTGGGCGTAAAGCGCGCGTAGGCGGCTTGTTAAGCCAGATGTGAAAGCCCCGGGCTCAACCTGGGAACTGCATTTGGAACTGGCAGGCTAGAGTACAGTAGAGGGTGGTGGAATTTCCAGTGTAGCGGTGAAATGCGTAGAGATTGGAAGGAACATCAGTGGCGAAGGCGGCCACCTGGACTGATACTGACGCTGAGGTGCGAAAGCGTGGGGAGCAAACAGGATTAGATACCCTGGTAGTCCACGCCGTAAACGATGTCTACTAGCCGTTGGGGAACTTGATTCTTTAGTGGCGCAGCTAACGCACTAAGTAGACCGCCTGGGGAGTACGGCCGCAAGGTTAAAACTTAAATAAATTGACGG	412	0	0	0	0	0	65	0	0	0	0	0	0	0	0	0	0	0	0	0	0	0	0	0	0	0	0	0	0	0	0	0	0	0	0	0	0	0	0	0	0	0	0	0	0	Bacteria	Proteobacteria	Gammaproteobacteria	Oceanospirillales	Oleiphilaceae	Oleiphilus	65
ASV3879	GTGCCAGCAGCCGCGGTAATACGGAGGGTCCGAGCGTTAATCGGAATTACTGGGCGTAAAGCGTGCGTAGGCGGTTCATTAAGTCAGATGTGAAATCCCGGGGCTCAACCTCGGAACTGCATTTGAAACTGGTGAACTAGAGTATTGTAGAGGGTGGTGGAATTTCCAGTGTAGCGGTGAAATGCGTAGAGATTGGAAGGAACATCAGTGGCGAAGGCGGCCACCTGGACAAATACTGACGCTGAGGCACGAAAGCGTGGGGAGCAAACAGGATTAGATACCCTGGTAGTCCACGCCGTAAACGATGTCAACTAGCTGTCTGTGTTCTTGAAACGTGGGTAGCGTAGCTAACGCGCTAAGTTGACCGCCTGGGGAGTACGGCCGCAAGGTTAAAACTTAAATAAATTGACGG	412	0	0	0	0	0	30	0	0	0	0	0	0	0	0	0	0	0	0	0	0	0	0	0	0	0	0	0	0	0	0	0	0	0	0	0	0	0	0	0	0	0	0	0	0	Bacteria	Proteobacteria	Gammaproteobacteria	Alteromonadales	Colwelliaceae	Thalassotalea	65
ASV3880	GTGCCAGCCGCCGCGGTAATACGGAGGGGGCAAGCGTTATTCGGAATCATTGGGCGTAAAGGGCGCGTAGGCGGCTTGGCAAGTCAGGGGTGAAATCCCTCGGCTCAACCGAGGAACTGCCTCTGAAACTGTCTGGCTTGAGGCCGGGAGAGGGTAGTGGAATTCCCAGTGTAGCGGTGAAATGCGTAGATATTGGGAGGAACACCGGTGGCGAAGGCGGCTACCTGGACCGGTTCTGACGCTGAGGCGCGAAAGTGTGGGGAGCAAACAGGATTAGATACCCTGGTAGTCCACACTGTAAACGATGAGCACTCGGTGTCGCGGGTGTCGACCCCTGCGGTGCCTTAGGTAACCCGTTAAGTGCTCCGCCTGGGGAGTACGGTCGCAAGGCTGAAACTCAAATAAATTGACGG	413	0	0	0	0	0	0	0	65	0	0	0	0	0	0	0	0	0	0	0	0	0	0	0	0	0	0	0	0	0	0	0	0	0	0	0	0	0	0	0	0	0	0	0	0	Bacteria	Acidobacteriota	Thermoanaerobaculia	Thermoanaerobaculales	Thermoanaerobaculaceae	Subgroup_10	65
ASV3881	GTGCCAGCAGCCGCGGTAATACGGAGGGTCCAAGCGTTATCCGGATTTATTGGGTTTAAAGGGTCCGTAGGCGGGATATTAAGTCAGTGGTGAAAGCCTGCAGCTTAACTGTAGAATTGCCATTGATACTGATATTCTTGAATCTAGTTGAAGTAGGCGGAATATATCATGTAGCGGTGAAATGCATAGAGATGATATAGAACACCAATTGCGTAGGCAGCTTACTAAGCTAGTATTGACGCTCAGGGACGAAAGCGTGGGGAGCGAACAGGATTAGATACCCTGGTAGTCCACGCTGTAAACTATGATCACTCGTTGTTGGCAACACACAGTCAGCGACTAAGCGAAAGTTTTAAGTGATCCACCTGGGGAGTACGATCGCAAGGTTGAAACTCAAATAAATTGACGG	409	0	0	0	0	0	0	0	0	0	0	0	0	0	65	0	0	0	0	0	0	0	0	0	0	0	0	0	0	0	0	0	0	0	0	0	0	0	0	0	0	0	0	0	0	Bacteria	Bacteroidota	Bacteroidia	Flavobacteriales	Cryomorphaceae	NA	65
ASV3882	GTGCCAGCAGCCGCGGTAATACGAAGGGGGCTAGCGTTGTTCGGAATTACTGGGCGTAAAGCGCGCGTAGGCGGACGCTTAAGTCAGGGGTGAAATCCCGGGGCTCAACCCCGGAACGGCCTTTGATACTGGGCGTCTGGAGTCCGGAAGAGGTTGGTGGAATTCCGAGTGTAGAGGTGAAATTCGTAGATATTCGGAGGAACACCAGAGGCGAAGGCGGCCAACTGGTCCGGTACTGACGCTGAGGCGCGAAAGCGTGGGGAGCAAACAGGATTAGATACCCTGGTAGTCCACGCCGTAAACGATGGATGCCAGCCGTTGGCGGGCTTGCCCGTCAGTGGCGCAGCTAACGCATTAAGCATCCCGCCTGGGGAGTACGGTCGCAAGATTAAAACTTAAATAAATTGACGG	411	0	0	0	0	0	0	0	0	0	0	0	0	0	0	0	65	0	0	0	0	0	0	0	0	0	0	0	0	0	0	0	0	0	0	0	0	0	0	0	0	0	0	0	0	Bacteria	Proteobacteria	Alphaproteobacteria	Rhizobiales	NA	NA	65
ASV3883	GTGCCAGCCGCCGCGGTAATACGGAGGGTGCAAGCGTTGTCCGGATTTATTGGGTTTAAAGGGTGCGTAGGCGGATATTTAAGTCAGTGGTGAAATCTTGCGGCTCAACCGTAAAATTGCCATTGATACTGGATATCTTGAGTATGTTTGAGGTGGTTGGAATGCGTAGTGTAGCGGTGAAATGCATAGATATTACGCAGAACACCGATTGCGAAGGCAGATCACTAAGACAAAACTGACGCTGATGCACGAAAGCGTGGGGAGCGAACAGGATTAGATACCCTGGTAGTCCACGCCGTAAACGATGGATACTAGGTGTTCGGACTTCGGTCTGAGTGCCCCAGCGAAAGCGATAAGTATCCCACCTGGGGAGTACGTCCGCAAGGATGAAACTCAAATAAATTGACGG	409	0	0	0	0	0	0	0	0	0	0	0	0	0	0	0	0	0	65	0	0	0	0	0	0	0	0	0	0	0	0	0	0	0	0	0	0	0	0	0	0	0	0	0	0	Bacteria	Bacteroidota	Bacteroidia	Flavobacteriales	NA	NA	65
ASV3884	GTGCCAGCCGCCGCGGTAATACGGAGGATGCGAGCGTTATCCGGATTTATTAGGTTTAAAGGGTACGTAGGCGGCTGTATAAGTCAGGGGTGAAATCTTATGGCTCAACCATGAAATTGCCTTTGAAACTGTATAGCTAGAGTAATGACAGGGTAGGCGGAATAAGTAGAGTAGCGGTGAAATGCATAGATACTACTTAGAACACCGATAGCGAAGGCAGCTTACCGGACATTAACTGACGCTGATGTACGAAAGCGTGGGTAGCGAACAGGATTAGATACCCTGGTAGTCCACGCCGTAAACGATGATAACTGGCCTTGAGCGATATATTGTTCGAGGCTGAGCGAAAGCATTAAGTTATCCACCTGGGGAGTACGCCGGCAACGGTGAAACTTAAATAAATTGGCGG	409	0	0	0	0	0	0	0	0	0	0	0	0	0	0	0	0	0	47	18	0	0	0	0	0	0	0	0	0	0	0	0	0	0	0	0	0	0	0	0	0	0	0	0	0	Bacteria	Bacteroidota	Bacteroidia	Bacteroidales	NA	NA	65
ASV3885	GTGCCAGCAGCCGCGGTAATACGGAGGGTGCGAGCGTTAATCGGAATTACTGGGCGTAAAGCGCACGCAGGCGGTTTTATAAGCCAGATGTGAAATCCCCGGGCTCAACCTGGGAATTGCATTTGGAACTGTAAGGCTAGAATACGAGAGAGGGTGGTAGAATTTCAGGTGTAGCGGTGAAATGCGTAGAGATCTGAAGGAATACCGGTGGCGAAGGCGGCCACCTGGCTCGATATTGACGCTCATGTGCGAAAGCGTGGGTAGCGAACAGGATTAGATACCCTGGTAGTCCACGCCGTAAACGATGTCTACTAGCTGTCTGTGCGATTAAGTGTGGGTAGCGAAGCTAACGCGATAAGTAGACCGCCTGGGGAGTACGGCCGCAAGGTTAAAACTCAAATAAATTGACGG	411	0	0	0	0	0	0	0	0	0	0	0	0	0	0	0	0	0	0	0	45	0	0	0	20	0	0	0	0	0	0	0	0	0	0	0	0	0	0	0	0	0	0	0	0	Bacteria	Proteobacteria	Gammaproteobacteria	Alteromonadales	NA	NA	65
ASV3886	GTGCCAGCAGCCGCGGTAATACGGAGGATCCAAGCGTTATCCGGAATTATTGGGTTTAAAGGGTCCGTAGGCGGTTTTTTAAGTCAGAGGTGAAATCCTGCAGCTCAACTGTAGCATTGCCTTTGATACTGAAAGACTTGAGTTATTGTGAAGTAGTTAGAATGTGTAGTGTAGCGGTGAAATGCATAGATATTACATAGAATACCGATTGCGAAAGCAGATTACTAACAATATACTGACGCTCATGGACGAAAGCGTGGGTAGCGAACAGGATTAGATACCCTGGTAGTCCACGCCGTAAACGATGGATACTAGCTGTTCGATCAACATTGGTTGATTGAGTGGTTAAGCGAAAGTGATAAGTATCCCACCTGGGGAGTACGCTCGCAAGAGTGAAACTTAAATAAATTGACGG	415	0	0	0	0	0	0	0	0	0	0	0	0	0	0	0	0	0	0	0	0	0	0	65	0	0	0	0	0	0	0	0	0	0	0	0	0	0	0	0	0	0	0	0	0	Bacteria	Bacteroidota	Bacteroidia	Flavobacteriales	Flavobacteriaceae	NS5_marine_group	65
ASV3887	GTGCCAGCCGCCGCGGTAATACGGAGGGTGCAAGCGTTAATCGGAATTACTGGGCGTAAAGCGCGCGTAGGCGGCTATTCAAGCCAGATGTGAAATCCCCGGGCTTAACCTGGGAACTGCATTTGGAACTGGGTAGCTAGAATACAGCAGAGGAGTGTGGAATTTCAGGTGTAGCGGTGAAATGCGTAGAGATCTGAAGGAACATCAGTGGCGAAGGCGACACTCTGGGCTGATATTGACGCTGAGGTGCGAAAGCGTGGGTAGCAAACAGGATTAGATACCCTGGTAGTCCACGCCGTAAACGATGTCTACTAGCCGTTGGTTCCCTTGAGGAATTAGTGGCGCAGCTAACGCATTAAGTAGACCGCCTGGGGAGTACGGTCGCAAGATTAAAACTCAAATAAATTGACGG	412	0	0	0	0	0	0	0	0	0	0	0	0	0	0	0	0	0	0	0	0	0	0	0	65	0	0	0	0	0	0	0	0	0	0	0	0	0	0	0	0	0	0	0	0	Bacteria	Proteobacteria	Gammaproteobacteria	Cellvibrionales	Cellvibrionaceae	Marinagarivorans	65
ASV3888	GTGCCAGCCGCCGCGGTAATACGGAGGGGGCTAGCGTTGTTCGGAATTACTGGGCGTAAAGGGCGTGTAGGCGGCGGATTTAGTTAGGCGTGAAAGCCCCGGGCTCAACCTGGGAACTGCGCTTAATACTGATCTGCTAGAGTCCGGGAGAGGCGAGTGGAATATCCAGTGTAGAGGTGAAATTCGTAGATATTGGATGGAACACCAGTGGCGAAGGCGGCTCGCTGGACCGGAACTGACGCTGAGGCGCGAAAGCGTGGGGAGCAAACAGGATTAGATACCCTGGTAGTCCACGCTGTAAACGATGTTCACTAGACGTCGGGGGTTAGGCCTTCGGTGTCGCAGCTAACGCATTAAGTGAACCGCCTGGGGAGTACGGCCGCAAGGTTAAAACTTAAAGAAATTGACGG	410	0	0	0	0	0	0	0	0	0	0	0	0	0	0	0	0	0	0	0	0	0	0	0	0	0	0	0	0	0	0	0	0	0	0	0	0	0	0	0	0	0	0	0	0	Bacteria	Proteobacteria	Alphaproteobacteria	Puniceispirillales	NA	NA	65
ASV3889	GTGCCAGCAGCCGCGGTAATACGGAGGGGGTTAGCGTTGTTCGGAATTACTGGGCGTAAAGCGCGCGTAGGCGGACTAGTCAGTCAGAGGTGAAATCCCGGGGCTCAACCCCGGAACTGCCTTTGATACTGCTAGTCTTGAGTTCGAGAGAGGTGAGTGGAATTCCGAGTGTAGAGGTGAAATTCGTAGATATTCGGAGGAACACCAGTGGCGAAGGCGGCTCACTGGCTCGATACTGACGCTGAGGTGCGAAAGCGTGGGGAGCAAACAGGATTAGATACCCTGGTAGTCCACGCCGTAAACGATGAATGCCAGTCGTCAGGGGACTTGTCCTTTGGTGACACACCTAACGGATTAAGCATTCCGCCTGGGGAGTACGGTCGCAAGATTAAAACTCAAATAAATTGACGG	411	0	0	0	0	0	0	0	0	0	0	0	0	0	0	0	0	0	0	0	0	0	0	0	0	0	0	0	0	0	0	0	0	0	0	0	0	0	0	0	0	0	0	0	0	Bacteria	Proteobacteria	Alphaproteobacteria	Rhodobacterales	Rhodobacteraceae	NA	65
ASV3890	GTGCCAGCAGCCGCGGTAATACGGAGGGTGCGAGCGTTAATCGGAATTACTGGGCGTAAAGCGCATGCAGGTGGTTTGTTAAGTCAGATGTGAAAGCCCGGGGCTCAACCTCGGAACTGCATTTGAAACTGGCAAACTAGAGTACTGTAGAGGGGGGTAGAATTTCAGGTGTAGCGGTGAAATGCGTAGAGATCTGAAGGAATACCAGTGGCGAAGGCGGCCCCCTGGACAGATACTGACACTCAGATGCGAAAGCGTGGGGAGCAAACAGGATTAGATACCCTGGTAGTCCACGCCGTAAACGATGTCTACTTGGAGGTTGTGGCCTTGAGCCGTGGCTTTCGGAGCTAACGCGTTAAGTAGACCGCCTGGGGAGTACGGTCGCAAGATTAAAACTTAAATAAATTGACGG	412	0	0	0	0	0	0	0	0	0	0	0	0	0	0	0	0	0	0	0	0	0	0	0	0	0	0	22	0	0	0	0	0	0	0	0	0	0	0	0	0	0	0	0	0	Bacteria	Proteobacteria	Gammaproteobacteria	Vibrionales	Vibrionaceae	Vibrio	65
ASV3891	GTGCCAGCAGCCGCGGTAATACGAAGGGAGCGAGCGTTGTTCGGAATCACTGGGCGTAAAGCGTGCGTAGGCGGCTATGTAAGTCAGAAGTGAAAGCCTGGGGCTTAACCTCAGAACTGCTTTTGAAACTACATAGCTAGAGTCCCGGAGAGGTTGGCGGAATTCCGAGTGTAGAGGTGAAATTCGCAGATATTCGGAGGAACACCAGTGGCGAAGGCGGCCAACTGGACGGGAACTGACGCTGAGGCACGAAAGCGTGGGGAGCAAACAGGATTAGATACCCTGGTAGTCCACGCCGTAAACTATGTGTGCTAGCTGTCGGGAGTCTTAGGCTTTCGGTGGCGGACCTAACGGATTAAGCACACCGCCTGGGGAGTACGGCCGCAAGGTTAAAACTTAAATGAATTGACGG	412	0	0	0	0	0	0	0	0	0	0	0	0	0	0	0	0	0	0	0	0	0	0	0	0	0	0	0	0	0	0	0	0	0	0	0	0	0	0	0	0	0	0	0	0	Bacteria	Proteobacteria	Alphaproteobacteria	Micavibrionales	Micavibrionaceae	Micavibrio	65
ASV3892	GTGCCAGCAGCCGCGGTAATACGGAGGGTGCAAGCGTTAATCGGAATTACTGGGCGTAAAGCGCGCGTAGGCGGTTACATAAGTTGGAGGTGAAATCCCCGGGCTCAACCTGGGAACTGCTTTCAAAACTGTGTGACTAGAGTGCAGCAGAGGATAGTGGAATTTCTAGTGTAGCGGTGAAATGCGTAGATATTAGAAGGAACACCAGTGGCGAAGGCGACTGTCTGGGCTGACACTGACGCTGAGGTGCGAAAGCGTGGGGAGCAAACAGGATTAGATACCCTGGTAGTCCACGCCGTAAACGATGTCTACTAGCCGTTGGGATCCTTGAGATCTTAGTGGCGCAGCTAACGCACTAAGTAGACCGCCTGGGGAGTACGGTCGCAAGATTAAAACTCAAATGAATTGGCGG	412	0	0	0	0	0	0	0	0	0	0	0	0	0	0	0	0	0	0	0	0	0	0	0	0	0	0	0	0	0	0	0	0	0	0	0	0	0	0	0	0	0	0	0	0	Bacteria	Proteobacteria	Gammaproteobacteria	Cellvibrionales	Cellvibrionaceae	Aestuariicella	65
ASV3893	GTGCCAGCAGCCGCGGTAATACGGAGGGTGCGAGCGTTAATCGGAATTACTGGGCGTAAAGCGTACGCAGGCGGCCATTTAAGTCAGATGTGAAAGCCCCGGGCTCAACCTGGGAACTGCATTTGAAACTGGATGGCTAGAGTGTGATAGAGGGTGGTAGAATTTCAGGTGTAGCGGTGAAATGCGTAGAGATCTGAAGGAATACCGATGGCGAAGGCAGCCACCTGGGTCAACACTGACGCTCATGTACGAAAGCGTGGGTAGCAAACAGGATTAGATACCCTGGTAGTCCACGCCGTAAACGATGTCTACTAGCAGTTCGTCTCTTTACGAGATGTCTTGCGCAGCTAACGCATTAAGTAGACCGCCTGGGGAGTACGGCCGCAAGGTTAAAACTCAAATAAATTGGCGG	412	0	0	0	0	0	0	0	0	0	0	0	0	0	0	0	0	0	0	0	0	0	0	0	0	0	65	0	0	0	0	0	0	0	0	0	0	0	0	0	0	0	0	0	0	Bacteria	Proteobacteria	Gammaproteobacteria	Alteromonadales	Pseudoalteromonadaceae	Psychrosphaera	65
ASV3894	GTGCCAGCCGCCGCGGTAATACGGAGGGTGCAAGCGTTAATCGGAATTACTGGGCGTAAAGCGCGCGTAGGCGGTTGTCTAAGCTAGATGTGAAAGCCCAGGGCTTAACCTTGGAACTGCATTTAGAACTGGGCGACTAGAGTACAGCAGAGGGGTGTGGAATTTCAGGTGTAGCGGTGAAATGCGTAGAGATCTGAAGGAACATCAGTGGCGAAGGCGACACTCTGGGCTGATACTGACGCTGAGGTGCGAAAGCGTGGGGAGCAAACAGGATTAGATACCCTGGTAGTCCACGCCGTAAACGATGTCTACTAGCCGTTGGGGTCCATGAGGCCTTAGTGGCGCAGCTAACGCATTAAGTAGACCGCCTGGGGAGTACGGCCGCAAGGTTAAAACTCAAATAAATTGACGG	412	0	0	0	0	0	0	0	0	0	0	0	0	0	0	0	0	0	0	0	0	0	0	0	0	0	0	33	0	0	0	0	0	0	0	0	0	0	0	0	0	0	0	0	0	Bacteria	Proteobacteria	Gammaproteobacteria	Cellvibrionales	Cellvibrionaceae	NA	65
ASV3895	GTGCCAGCCGCCGCGGTAATACGGAGGGTCCGAGCGTTAATCGGAATTACTGGGCGTAAAGCGTACGCAGGCGGCTTGTTAAGCCAGATGTGAAATCCCCGGGCTCAACCTGGGAATGGCATTTGGAACTGGCAAGCTAGAGTTTTGTAGAGGGTGGTAGAATTTCAGGTGTAGCGGTGAAATGCGTAGAGATCTGAAGGAATACCAGTGGCGAAGGCGGCCACCTGGACAAAAACTGACGCTCATGTACGAAAGCGTGGGGAGCAAACAGGATTAGATACCCTGGTAGTCCACGCCGTAAACGATGTCTACTAGTTGTCTGTGAGTTTAACTCGTGGGTAACGCAGCTAACGCATTAAGTAGACCGCCTGGGGAGTACGGCCGCAAGGTTAAAACTTAAATAAATTGACGG	412	0	0	0	0	0	0	0	0	0	0	0	0	0	0	0	0	0	0	0	0	0	0	0	0	0	0	0	36	0	0	0	0	0	0	0	0	0	0	0	0	0	0	0	0	Bacteria	Proteobacteria	Gammaproteobacteria	Alteromonadales	Psychromonadaceae	Agarivorans	65
ASV3896	GTGCCAGCAGCCGCGGTAAGACGGAGGATGCAAGTGTTATCCGGAATCACTGGGCGTAAAGCGTCTGTAGGTGGTTTAATAAGTCAACTGTTAAATCTTGAGGCTCAACTTCAAAATCGCAGTCGAAACTATTAGACTAGAGTATAGTAGAGGTAAAGGGAATTTCCAGTGGAGCGGTGAAATGCGTAGATATTGGAAAGAACACCGATGGCGAAAGCACTTTACTGGGCTATTACTAACACTCAGAGACGAAAGCTAGGGTAGCAAATGGGATTAGATACCCCAGTAGTCCTAGCCGTAAACAATGGATACTAGATGTTGAACAGATCGACCTGTGCAGTATCAAAGCTAACGCGTTAAGTATCCCGCCTGGGAAGTATGCTCGCAAGAGTGAAACTTAAATAAATTGACGG	413	0	0	0	0	0	0	0	0	0	0	0	0	0	0	0	0	0	0	0	0	0	0	0	0	0	0	0	0	0	65	0	0	0	0	0	0	0	0	0	0	0	0	0	0	Bacteria	Cyanobacteria	Cyanobacteriia	Chloroplast	NA	NA	65
ASV3897	GTGCCAGCAGCCGCGGTAATACGGAGGGTGCGAGCGTTAATCGGAATTACTGGGCGTAAAGCGCACGCAGGCGGTTTGTTAAGCTAGATGTGAAAGCCCCGGGCTCAACCTGGGATAGTCATTTAGAACTGGCAGACTAGAGTCTTGGAGAGGGGAGTGGAATTCCAGGTGTAGCGGTGAAATGCGTAGATATCTGGAGGAACATCAGTGGCGAAGGCGACTCCCTGGCCAAAGACTGACGCTCATGTGCGAAAGTGTGGGTAGCGAACAGGATTAGATACCCTGGTAGTCCACACCGTAAACGCTGTCTACTAGCTGTTTGTGACTTTAAGTCGTGAGTAGCGAAGCTAACGCGCTAAGTAGACCGCCTGGGGAGTACGGCCGCAAGGTTAAAACTCAAATAAATTGACGG	412	0	0	0	0	0	0	0	0	0	0	0	0	0	0	0	0	0	0	0	0	0	0	0	0	0	0	0	0	0	0	65	0	0	0	0	0	0	0	0	0	0	0	0	0	Bacteria	Proteobacteria	Gammaproteobacteria	Alteromonadales	Alteromonadaceae	Alteromonas	65
ASV3898	GTGCCAGCAGCCGCGGTAATACGAAGGGGGCTAGCGTTGTTCGGAATTACTGGGCGTAAAGCGCACGTAGGCGGACTTTTAAGTCAGGGGTGAAATCCCGGGGCTCAACCCCGGAACTGCCTCTGATACTGGAAGTCTCGAGTGTGGTAGAGGTGAGTGGAATTGCGAGTGTAGAGGTGAAATTCGTAGATATTCGCAGGAACACCAGTGGCGAAGGCGGCTCACTGGACCACAACTGACGCTGAGGTGCGAAAGCGTGGGGAGCAAACAGGATTAGATACCCTGGTAGTCCACGCCGTAAACGATGGAAGCTAGCCGTCGGGCTGTTTACAGCTCGGTGGCGCAGTTAACGCATTAAGCTTCCCGCCTGGGGAGTACGGTCGCAAGATTAAAACTTAAATGAATTGACGG	411	0	0	0	0	0	0	0	0	0	0	0	0	0	0	0	0	0	0	0	0	0	0	0	0	0	0	0	0	0	0	47	0	0	0	0	0	0	0	0	0	0	0	0	0	Bacteria	Proteobacteria	Alphaproteobacteria	Rhizobiales	Rhizobiaceae	Jiella	65
ASV3899	GTGCCAGCCGCCGCGGTAATACGGAGGGGGCAAACGTTACTCGGATTTACTGGGCGTAAAGGGTCCGTAGGCGGTTCTTTAAGTTAGATGTGAAAGCTTGAAGCTTAACTTCAAAATTGCATCTAAAACTGGAGAACTAGGTTCTTGGAGAGGTTGATGGAATTACCGGTGTAGCGGTGAAATGCGTAGATATCGGTAGGAACACCAGTGGCGAAAGCGATCAACTGGCCAAGTAACGACGCTGAGGGACGAAAGCGTGGGTAGCAAACAGGATTAGATACCCTGGTAGTCCACGCCCTAAACGATGAATACTAGATGTAGGATTTAATTCTGTATCGTAGCTAACGCATTAAGTATTCCGCCTGGGGAGTACGGTCGCAAGGCTGAAACTCAAATGAATTGACGG	406	0	0	0	0	0	0	0	0	0	0	0	0	0	0	0	0	0	0	0	0	0	0	0	0	0	0	0	0	0	0	0	0	0	0	0	0	0	0	0	0	0	0	65	0	Bacteria	Dadabacteria	Dadabacteriia	Dadabacteriales	NA	NA	65
ASV3900	GTGCCAGCAGCCGCGGTAATACGGAGGGTGCAAGCGTTACTCGGAATTACTGGGCGTAAAGCGAGCGCAGGCGGCTTATTAAGTCAGGTGTGAAAGCCCGGGGCTCAACCCCGGAACTGCACCTGAAACTGGTAGGCTTGAGGATGAGAGAGGAAAGTAGAATTTCTGGTGTAGAGGTGAAATTCGTTGATATCAGAAGGAATACCCGTGGCGAAGGCGGCTTTCTGGCTCATTTCTGACGCTGAGGCTCGAAAGTGTGGGTAGCAAACAGGATTAGATACCCTGGTAGTCCACACCGTAAACGATGAATGCTAGGCGACCGGTTCGTTTATCGACTGGGTGCCGCAGTTAACGCATTAAGCATTCCGCCTGGGGAGTACGGTCGCAAGATTAAAACTTAAATAAATTGACGG	413	0	0	0	0	0	0	0	0	0	0	0	0	0	0	0	0	0	0	0	0	0	0	0	0	0	0	0	0	0	0	0	0	0	0	0	0	0	0	0	0	0	0	0	0	Bacteria	Bdellovibrionota	Bdellovibrionia	Bdellovibrionales	Bdellovibrionaceae	OM27_clade	65
ASV3901	GTGCCAGCAGCCGCGGTAATACGTAGGGTGCAAGCGTTAATCGGAATTACTGGGCGTAAAGCGTGCGCAGGCGGTTATGTAAGACAGAGGTGAAATCCCCGGGCTCAACCTGGGAACTGCCTTTGTGACTGCATAGCTAGAGTACGGTAGAGGGGGATGGAATTCCGCGTGTAGCAGTGAAATGCGTAGATATGCGGAGGAACACCGATGGCGAAGGCAATCCCCTGGACCTGTACTGACGCTCATGCACGAAAGCGTGGGGAGCAAACAGGATTAGATACCCTGGTAGTCCACGCCCTAAACGATGTCAACTGGTTGTTGGGTCTTCACTGACTCAGTAACGAAGCTAACGCGTGAAGTTGACCGCCTGGGGAGTACGGCCGCAAGGTTGAAACTTAAAGGAATTGACGG	411	0	0	0	0	0	0	0	0	0	0	0	0	0	0	0	0	0	0	0	0	0	0	0	0	0	0	0	0	0	0	0	0	0	0	0	0	0	0	0	0	0	0	0	0	Bacteria	Proteobacteria	Gammaproteobacteria	Burkholderiales	Comamonadaceae	NA	65
ASV3902	GTGCCAGCCGCCGCGGTAATACGTAGGGGGCGAGCGTTGTCCGGATTTATTGGGCGTAAAGAGCTCGTAGGCGGTTCAACAAGTCGGTCGTGAAAGTTCAGGGCTCAACCCTGAAATGTCGATCGATACTGTTGTGACTAGGATACGGCAGAGGTGAGTGGAATTCCGAGTGTAGCGGTGAAATGCGTAGATATTCGGAGGAACACCAATTGCGAAGGCAGCTCACTGGGCCGCTATCGACGCTGAGGAGCGAAAGCTAGGGGAGCAAACAGGATTAGATACCCTGGTAGTCCTAGCTGTAAACGATGGATACTAGATGTAGGAATTGGTTTAACGATTTCTGTATCGTAGCTAACGCGTTAAGTATCCCGCCTGGGGAGTACGGTCGCAAGACTAAAACTCAAAGAAATTGACGG	416	0	0	0	0	0	0	0	0	0	0	0	0	0	0	0	0	0	0	0	0	0	0	0	0	0	0	0	0	0	0	0	0	0	0	0	0	0	0	0	0	0	0	0	0	Bacteria	Actinobacteriota	Acidimicrobiia	Actinomarinales	Actinomarinaceae	Candidatus_Actinomarina	65
ASV3903	GTGCCAGCAGCCGCGGTAATACGTAGGGTGCAAGCGTTAATCGGAATTACTGGGCGTAAAGCGTGCGCAGGCGGTTTTGTAAGACAGGCGTGAAATCCCCGGGCTCAACCTGGGAATTGCGCTTGTGACTGCAAGGCTGGAGTGCGGCAGAGGGGGATGGAATTCCGCGTGTAGCAGTGAAATGCGTAGATATGCGGAGGAACACCGATGGCGAAGGCAATCCCCTGGGCCTGCACTGACGCTCATGCACGAAAGCGTGGGGAGCAAACAGGATTAGATACCCTGGTAGTCCACGCCCTAAACGATGTCAACTGGTTGTTGGGTCTCTTCTGACTCAGTAACGAAGCTAACGCGTGAAGTTGACCGCCTGGGGAGTACGGCCGCAAGGTTGAAACTCAAATAAATTGACGG	411	0	0	0	0	0	0	0	0	0	0	0	0	0	0	0	0	0	0	0	0	0	0	0	0	0	0	0	0	0	0	0	0	0	0	0	0	0	0	0	0	0	0	0	0	Bacteria	Proteobacteria	Gammaproteobacteria	Burkholderiales	Comamonadaceae	Hydrogenophaga	65
ASV3904	GTGCCAGCAGCCGCGGTAATACGGAGGGCGCAAGCGTTGCTCGGAATCACTGGGCGTAAAGGGTGCGCAGGCGGTTCGTTAAGTCAGATGTGAAAGCCCGGGGCTCAACTCCGGAACTGCATCTGAAACTGGCGAACTTGAGTATGAGAGAGGAAAGTGGAATTCCTGGTGTAGAGGTGAAATTCGTTGATATCAGGAGGAACATCAGTGGCGAAGGCGACTTTCTGGCTCATAACTGACGCTCATGCACGAAAGTGTGGGTAGCAAACAGGATTAGATACCCTGGTAGTCCACACCGTAAACGATGAATGCTAGTTGCACGGCTCATTTGCATGCTGTGTGACGCAGCTAACGCATTAAGCATTCCGCCTGGGGAGTACGGTCGCAAGATTAAAACTTAAAGAAATTGACGG	413	0	0	0	0	0	0	0	0	0	0	0	0	0	0	0	0	0	0	0	0	0	0	0	0	0	0	0	0	0	0	0	0	0	0	0	0	0	0	0	0	0	0	0	0	Bacteria	Bdellovibrionota	Bdellovibrionia	Bdellovibrionales	Bdellovibrionaceae	OM27_clade	65
ASV3905	GTGCCAGCAGCCGCGGTAATACGAAAGGTGCAAGCGTTAATCGGAATTACTGGGCGTAAAGCGCGCGTAGGCGGTGTGTTAAGTCGGATGTGAAAGCCCAGGGCTCAACCTTGGAATTGCATCCGATACTGGCACGCTAGAGTGCAGTAGAGGGAGGTGGAATTTCCGGTGTAGCGGTGAAATGCGTAGAGATCGGAAGGAACACCAGTGGCGAAGGCGGCCTCCTGGACTGACACTGACGCTGAGGTGCGAAAGCGTGGGGAGCAAACAGGATTAGATACCCTGGTAGTCCACGCTGTAAACGATGTCTACTAGCCGTCGGGGTCCTTAGTGACTTTGGTGGCGCAGCTAACGCGATAAGTAGACCGCCTGGGGAGTACGGCCGCAAGGTTAAAACTTAAATGAATTGACGG	413	0	0	0	0	0	0	0	0	0	0	0	0	0	0	0	0	0	0	0	0	0	0	0	0	0	0	0	0	0	0	0	0	0	0	0	0	0	0	0	0	0	0	0	0	Bacteria	Proteobacteria	Gammaproteobacteria	Oceanospirillales	Alcanivoracaceae1	Alcanivorax	65
ASV3906	GTGCCAGCCGCCGCGGTAATACGGAGGGGGTTAGCGTTGTTCGGAATTACTGGGCGTAAAGCGCGCGTAGGCGGGCTAGTAAGTTAGAGGTGAAATCCCGGGGCTCAACCCCGGAACTGCCTTTAATACTGCTAGTCTTGAGTTCGAGAGAGGTGAGTGGAATTCCGAGTGTAGAGGTGAAATTCGTAGATATTCGGAGGAACACCAGTGGCGAAGGCGGCTCACTGGCTCGATACTGACGCTGAGGTGCGAAAGTGTGGGGAGCAAACAGGATTAGATACCCTGGTAGTCCACACCGTAAACGATGAATGCCAGTCGTCGGGTAGTATACTATTCGGTGACACACCTAACGGATTAAGCATTCCGCCTGGGGAGTACGGTCGCAAGATTAAAACTCAAAGAAATTGACGG	411	1	0	2	5	0	0	1	0	0	0	0	0	0	0	0	0	0	0	0	0	0	0	0	2	15	0	0	0	0	0	0	0	0	0	0	0	0	0	0	0	0	0	0	0	Bacteria	Proteobacteria	Alphaproteobacteria	Rhodobacterales	Rhodobacteraceae	Thalassobius	64
ASV3907	GTGCCAGCCGCCGCGGTAATACGGAGGGAGCTAGCGTTGTTCGGAATTACTGGGCGTAAAGCGCACGTAGGCGGCTTTGTAAGTTAGAGGTGAAAGCCTGGAGCTCAACTCCAGAATTGCCTTTAAGACTGCATCGCTTGAATCCAGGAGAGGTGAGTGGAATTCCGAGTGTAGAGGTGAAATTCGTAGATATTCGGAAGAACACCAGTGGCGAAGGCGGCTCACTGGACTGGTATTGACGCTGAGGTGCGAAAGCGTGGGGAGCAAACAGGATTAGATACCCTGGTAGTCCACGCCGTAAACGATGATAACTAGCTGTCCGGACTCTTAGAGTTTGGGTGGCGCAGCTAACGCATTAAGTTATCCGCCTGGGGAGTACGGCCGCAAGGTTAAAACTTAAATAAATTGACGG	412	0	0	0	0	0	0	0	0	0	0	0	0	0	0	0	0	0	0	0	0	0	0	0	0	0	0	0	0	0	0	0	0	0	0	0	0	0	0	0	0	0	0	0	0	Bacteria	Proteobacteria	Alphaproteobacteria	Sphingomonadales	Sphingomonadaceae	Sphingomonas	64
ASV3908	GTGCCAGCAGCCGCGGTAATACGTAGGGTGCAAGCGTTAATCGGAATTACTGGGCGTAAAGCGTGCGCAGGCGGTTATGTAAGACAGTTGTGAAATCCCCGGGCTCAACCTGGGAATTGCATCTGTGACTGCATAGCTAGAGTACGGTAGAGGGGGATGGAATTCCGCGTGTAGCAGTGAAATGCGTAGATATGCGGAGGAACACCGATGGCGAAGGCAATCCCCTGGACCTGTACTGACGCTCATGCACGAAAGCGTGGGGAGCAAACAGGATTAGATACCCTGGTAGTCCACGCCCTAAACGATGTCAACTGGTTGTTGGGTCTTCACTGACTCAGTAACGAAGCTAACGCGTGAAGTTGACCGCCTGGGGAGTACGGCCGCAAGGTTGAAACTTAAATAAATTGACGG	411	0	0	0	0	0	0	0	0	0	0	0	0	0	0	0	0	0	0	0	0	0	0	0	0	0	0	0	0	0	0	0	0	0	0	0	0	0	0	0	0	0	0	0	0	Bacteria	Proteobacteria	Gammaproteobacteria	Burkholderiales	Comamonadaceae	Variovorax	64
ASV3909	GTGCCAGCAGCCGCGGTAATACGAAGGGGGCTAGCGTTGCTCGGAATTACTGGGCGTAAAGGGCGCGTAGGCGGATCGTTAAGTCAGAGGTGAAATCCCAGGGCTCAACCCTGGAACTGCCTTTGATACTGGCGATCTTGAGTATGAGAGAGGTATGTGGAACTCCGAGTGTAGAGGTGAAATTCGTAGATATTCGGAAGAACACCAGTGGCGAAGGCGACATACTGGCTCATTACTGACGCTGAGGCGCGAAAGCGTGGGGAGCAAACAGGATTAGATACCCTGGTAGTCCACGCCGTAAACGATGATTGCTAGTTGTCGGGCTGCATGCAGTTCGGTGACGCAGCTAACGCATTAAGCAATCCGCCTGGGGAGTACGGTCGCAAGATTAAAACTCAAATAAATTGACGG	411	0	0	0	0	0	0	0	0	0	0	0	0	0	0	0	0	0	0	0	0	0	0	0	0	0	0	0	0	0	0	0	0	0	0	0	0	0	0	0	0	0	0	0	0	Bacteria	Proteobacteria	Alphaproteobacteria	Caulobacterales	Caulobacteraceae	Brevundimonas	64
ASV3910	GTGCCAGCCGCCGCGGTAATACGGAGGGTGCAAGCGTTGTCCGGAATCATTGGGTGTAAAGGGTACGTAGGCGGGAGCCTAAGTCTGGGGTGAAATCTTGCCGCTTAACGGTAAAATGGCCCTGGATACTGGGTTTCTTGAGTGCAGAAGAGGCAGGTGGAATTCGTGGTGTAGCGGTGAAATGCTTAGATATCACGAAGAACATCAGTGGCGAAGGCGGCCTGCTGGTCTGCAACTGACGCTGAGGTACGAAAGCGTGGGGAGCGAACAGGATTAGATACCCTGGTAGTCCACGCCGTAAACGATGCATACTAGGTGTTGGCCTTAGGGCCAGTGCTGCAGTTAACGCATTAAGTATGCCACCTGGGGAGTACGTCGGCAACGATGAAACTTAAATAAATTGACGG	407	0	0	0	0	0	0	0	0	0	0	0	0	0	0	0	0	0	0	0	0	0	0	0	0	0	0	0	0	0	0	0	0	0	0	0	0	0	0	0	0	0	0	0	0	Bacteria	Bacteroidota	Rhodothermia	Balneolales	Balneolaceae	Balneola	64
ASV3911	GTGCCAGCAGCCGCGGTAATACGGAGGGTGCAAGCGTTAATCGGAATTACTGGGCGTAAAGCGCGCGTAGGCGGCTATTCAAGCCAGATGTGAAATCCCCGGGCTTAACCTGGGAACTGCATTTGGAACTGGGTAGCTAGAATACAGCAGAGGAGTGTGGAATTTCAGGTGTAGCGGTGAAATGCGTAGAGATCTGAAGGAACATCAGTGGCGAAGGCGACACTCTGGGCTGATATTGACGCTGAGGTGCGAAAGCGTGGGTAGCAAACAGGATTAGATACCCTGGTAGTCCACGCCGTAAACGATGTCTACTAGCCGTTGGGATCCTTGAGGTCTTAGTGGCGCAGCTAACGCATTAAGTAGACCGCCTGGGGAGTACGGTCGCAAGATTAAAACTCAAATAAATTGACGG	412	0	0	0	0	0	0	0	0	0	0	0	0	0	0	0	0	0	0	0	0	0	0	0	0	0	0	0	0	0	0	0	0	0	0	0	0	0	0	0	0	0	0	0	0	Bacteria	Proteobacteria	Gammaproteobacteria	Cellvibrionales	Cellvibrionaceae	Marinagarivorans	64
ASV3912	GTGCCAGCAGCCGCGGTAACACGGAGGCCCCAAGCGTTGTTCGGATTTACTGGGCGTAAAGAGTACGTAGGCGGCGAGGTAAGTCAGATGTGAAAGCCCGGGGCTCAACCCCGGAACTGCATCCGATACTGCCACGCTAGAGGGTTGGAGAGGAGACTGGAATTCATGGTGTAGCAGTGAAATGCGTGGATATCATGAGGAAGACCAACGGCGAAGGCAGGTCTCTGGACAACTCCTGACGCTGAGGTACGAAGGCTGGGGGAGCGAAAAGGATTAGATACCCTTGTAGTCCCAGCAGTAAACGGTGTGCGCTTGGTGTGGGGGGATTCGACCCCCTCCGTGCCGGAGCTAACGCGTTAAGCGCACCGCCTGGGGAGTACGATCGCAAGATTAAAACTTAAATAAATTGACGG	413	0	0	0	0	0	64	0	0	0	0	0	0	0	0	0	0	0	0	0	0	0	0	0	0	0	0	0	0	0	0	0	0	0	0	0	0	0	0	0	0	0	0	0	0	Bacteria	Verrucomicrobiota	Verrucomicrobiae	Verrucomicrobiales	DEV007	NA	64
ASV3913	GTGCCAGCAGCCGCGGTAATACGGAGGGTGCAAGCGTTACTCGGAATCACTGGGCGTAAAGCGGGTGTAGGTGGTTTTGTAAGTCGGATGTGAAATCCCATGACTCAATCATGGAACTGCATTCGAAACTACATCACTAGAGTACGGGAGAGGATGGCGGAATTCTCAGTGTAGAGGTGAAATTCGTAGATATTGAGAGGAACACCGGCGGCGAAGGCGGCCATCTGGAACGATACTGACACTCAGACCCGAAAGCGTGGGTAGCAAACAGGATTAGATACCCTGGTAGTCCACGCCGTAAACGGTGAGTACTAGGTAATGCAATTAATTCAAAATTGCATCGCCGAAGCTAACGCATTAAGTACTCCGCCTGGGAAGTACGGTCGCAAGATTAAAACTTAAATAAATTGACGG	414	0	0	0	0	0	0	64	0	0	0	0	0	0	0	0	0	0	0	0	0	0	0	0	0	0	0	0	0	0	0	0	0	0	0	0	0	0	0	0	0	0	0	0	0	Bacteria	NA	NA	NA	NA	NA	64
ASV3914	GTGCCAGCCGCCGCGGTAATACGGGGGGTGCAAGCGTTATTCGGAATTACTGGGCGTAAAGAGCGCGTAGGCGGTCTCTTAAGTCGGGTGTGAAAGCCCGGGGCTCAACCCCGGAAGTGCACTCGAAACTAAGGGACTTGAGTATGGGAGAGGGAAGTGGAATTCCTGGTGTAGCGGTGAAATGCGTAGATATCAGGAGGAACATCGGTGGCGAAGGCGACTTCCTGGACCAATACTGACGCTGAGGCGCGAAGGCGTGGGGAGCAAACAGGATTAGATACCCTGGTAGTCCACGCAGTAAACGGTGAACACTAGGTGTAGCGGGTATTGACCCCTGCTGTGCCGCAGCAAACGCATTAAGTGTTCCGCCTGGGGAGTACGACCGCAAGGTTAAAACTTAAATGAATTGACGG	413	0	0	0	0	0	0	0	64	0	0	0	0	0	0	0	0	0	0	0	0	0	0	0	0	0	0	0	0	0	0	0	0	0	0	0	0	0	0	0	0	0	0	0	0	Bacteria	Desulfobacterota	Desulfobacteria	Desulfobacterales	Desulfosarcinaceae	Sva0081_sediment_group	64
ASV3915	GTGCCAGCCGCCGCGGTAATACGTAGGGTGCGAGCGTTAATCGGAATTACTGGGCGTAAAGCGTGCGCAGGCGGTTTTGTAAGACAGATGTGAAATCCCCGGGCTTAACCTGGGAACTGCGTTTGTGACTGCAAGGCTAGAGTACGGCAGAGGGGGGTGGAATTCCTGGTGTAGCAGTGAAATGCGTAGAGATCAGGAGGAACACCGATGGCGAAGGCAGCCCCCTGGGCCTGTACTGACGCTCATGCACGAAAGCGTGGGGAGCAAACAGGATTAGATACCCTGGTAGTCCACGCCCTAAACGATGTCGACTAGTCGTTCGGAGCAGCAATGCACTGAGTGACGCAGCTAACGCGTGAAGTCGACCGCCTGGGGAGTACGGCCGCAAGGTTAAAACTTAAATAAATTGACGG	413	0	0	0	0	0	0	0	64	0	0	0	0	0	0	0	0	0	0	0	0	0	0	0	0	0	0	0	0	0	0	0	0	0	0	0	0	0	0	0	0	0	0	0	0	Bacteria	Proteobacteria	Gammaproteobacteria	Burkholderiales	Rhodocyclaceae	Thauera	64
ASV3916	GTGCCAGCCGCCGCGGTAATACGGAGGGTGCAAGCGTTAATCGGAATTACTGGGCGTAAAGCGAGTGTAGGCGGCTTCGTAAGTCGGATGTGAAAGCCCCGGGCTTAACCTGGGAATTGCATTCGATACTGCGCGGCTAGAGTCTGATAGAGGGAAGTGGAATTCCAGGTGTAGCGGTGAAATGCGTAGATATCTGGAGGAACACCAGTGGCGAAGGCGGCTTCCTGGATCAAGACTGACGCTGAGGCTCGAAAGCGTGGGGAGCAAACAGGATTAGATACCCTGGTAGTCCACGCCCTAAACGATGTCAACTAGACGTTGGCCCCATTGAAGGGGTTAGTGTCGAAGCTAACGCGTTAAGTTGACCGCCTGGGGAGTACGGCCGCAAGGTTGAAACTTAAATAAATTGACGG	413	0	0	0	0	0	0	0	26	0	0	0	0	0	0	0	0	0	0	0	0	0	0	0	0	0	0	0	0	0	0	0	0	0	0	0	0	0	0	0	0	0	0	0	0	Bacteria	Proteobacteria	Gammaproteobacteria	Gammaproteobacteria_Incertae_Sedis	Unknown_Family	NA	64
ASV3917	GTGCCAGCCGCCGCGGTAATACGGAGGGTGCAAGCGTTAATCGGAATTACTGGGCGTAAAGCGCGCGTAGGTTGATTGCTAAGCGAGATGTGAAAGCCCCGGGCTTAACCTGGGAACTGCATTTCGAACTGGTCGTCTAGAGTACAGTAGAGGGTGGCGGAATTTCCTGTGTAGCGGTGAAATGCGTAGAGATGGGAAGGAACATCAGTGGCGAAGGCGGCCACCTGGACTGATACTGACACTGAGGTGCGAAAGCGTGGGGAGCAAACAGGATTAGATACCCTGGTAGTCCACGCCGTAAACGATGTCTACTAGTTGTCGGGAGACTTGATCTCTTGGTAACGAAGCTAACGCGATAAGTAGACCGCCTGGGGAGTACGGCCGCAAGGTTAAAACTCAAATAAATTGGCGG	412	0	0	0	0	0	0	0	0	64	0	0	0	0	0	0	0	0	0	0	0	0	0	0	0	0	0	0	0	0	0	0	0	0	0	0	0	0	0	0	0	0	0	0	0	Bacteria	Proteobacteria	Gammaproteobacteria	Oceanospirillales	Saccharospirillaceae	Oleibacter	64
ASV3918	GTGCCAGCAGCCGCGGTAATACGGAGGGTGCGAGCGTTAATCGGAATTACTGGGCGTAAAGCGCGCGTAGGCGGTTTAGTAAGTTGGATGTGAAATCCCCGGGCTCAACCTGGGAATGGCATTCAAAACTGCTAGGCTAGAGTTTAGTAGAGGAAGGTAGAATTCCACGTGTAGCGGTGAAATGCGTAGAGATGTGGAAGAATATCAGTGGCGAAGGCGACCTTCTGGACTAAAACTGACGCTGAGGTGCGAAAGCGTGGGTAGCAAACAGGATTAGATACCCTGGTAGTCCACGCCGTAAACGATGAGAACTAGATGTCGGGTGACGAGTTTACTTGGTATCGCAGCTAACGCGTTAAGTTCTCCGCCTGGGGAGTACGGCCGCAAGGCTAAAACTTAAATAAATTGACGG	412	0	0	0	0	0	0	0	0	39	0	0	0	0	0	0	0	0	0	0	0	0	0	0	0	0	0	0	0	0	0	0	0	0	0	0	0	0	0	0	0	0	0	0	0	Bacteria	Proteobacteria	Gammaproteobacteria	NA	NA	NA	64
ASV3919	GTGCCAGCAGCCGCGGTAATACGGAGGGTCCAAGCGTTATCCGGAATCATTGGGTTTAAAGGGTCCGCAGGCGGATTTGTAAGTCAGTGGTGAAATCCTACAGCTTAACTGTAGAACTGCCATTGATACTGCAAGTCTTGAATTCGGTCGAAGTGGGCGGAATATGTCATGTAGCGGTGAAATGCTTAGATATGACATAGGACACCGATAGCGAAGGCAGCTCACTAGGCCTGGATTGACGCTCAGGGACGAAAGCGTGGGGAGCGAACAGGATTAGATACCCTGGTAGTCCACGCCGTAAACTATGATTACTCGTTTTCGGCGATATTACAGTCGGAGACTAAGCGAAAGTGATAAGTAATCCACCTGGGGAGTACGATCGCAAGGTTGAAACTTAAATAAATTGACGG	410	0	0	0	0	0	0	0	0	0	0	0	64	0	0	0	0	0	0	0	0	0	0	0	0	0	0	0	0	0	0	0	0	0	0	0	0	0	0	0	0	0	0	0	0	Bacteria	Bacteroidota	Bacteroidia	Flavobacteriales	Crocinitomicaceae	Salinirepens	64
ASV3920	GTGCCAGCCGCCGCGGTAATACGGAAGGTGCAAGCGTTAATCGGAATTACTGGGCGTAAAGCGCGCGTAGGTGGTTTGTTAAGTTGGATGTGAAAGCCCTGGGCTCAACCTAGGAACTGCATCCAAAACTAACTCACTAGAGTACGATAGAGGGAGGTAGAATTCATAGTGTAGCGGTGGAATGCGTAGATATTATGAAGAATACCGGTGGCGAAGGCGGCCTCCTGGATCTGTACTGACACTGAGGTGCGAAAGCGTGGGTAGCGAACAGGATTAGATACCCTGGTAGTCCACGCCGTAAACGATGACAACTAGCTGTTGGGAGACAACGTCTTTCAGTGGCGCAGCTAACGTTTTAAGTTGTCCGCCTGGGGAGTACGGCCGCAAGGCTAAAACTCAAATAAATTGACGG	412	0	0	0	0	0	0	0	0	0	0	0	0	64	0	0	0	0	0	0	0	0	0	0	0	0	0	0	0	0	0	0	0	0	0	0	0	0	0	0	0	0	0	0	0	Bacteria	Proteobacteria	Gammaproteobacteria	SAR86_clade	NA	NA	64
ASV3921	GTGCCAGCAGCCGCGGTAATACGGAGGGTGCAAGCGTTATCCGGAATCACTGGGTTTAAAGGGTGCGTAGGCGGCTATATAAGTCAGAGGTGAAAGCCTACAGCTTAACTGTAGAACTGCCTTTGATACTGTATAGCTTGAATTAGGTTGAGGTTGGCGGAATGTGGCATGTAGCGGTGAAATGCATAGATATGCCATAGAACACCAATTGCGAAGGCAGCTGACTAGACCTTAATTGACGCTGAGGCACGAAAGCGTGGGGAGCGAACAGGATTAGATACCCTGGTAGTCCACGCCCTAAACGATGCTTACTCGACGTGTGATTGTAAGATTGCGCGTCCAAGGGAAACCGTTAAGTAAGCCACCTGGGGAGTACGTTCGCAAGAATGAAACTCAAATAAATTGACGG	409	0	0	0	0	0	0	0	0	0	0	0	0	0	64	0	0	0	0	0	0	0	0	0	0	0	0	0	0	0	0	0	0	0	0	0	0	0	0	0	0	0	0	0	0	Bacteria	Bacteroidota	Bacteroidia	Chitinophagales	Saprospiraceae	NA	64
ASV3922	GTGCCAGCAGCCGCGGTAATACGAAGGGGGCTAGCGTTGCTCGGAATTACTGGGCGTAAAGGGAGCGTAGGCGGACATTTAAGTCAGGGGTGAAATCCCGGGGCTCAACCTCGGAATTGCCTTTGATACTGGGTGTCTTGAGTGTGAGAGAGGTATGTGGAACTCCGAGTGTAGAGGTGAAATTCGTAGATATTCGGAAGAACACCAGTGGCGAAGGCGACATACTGGCTCATTACTGACGCTGAGGCTCGAAAGCGTGGGGAGCAAACAGGATTAGATACCCTGGTAGTCCACGCCGTAAACGATGATTGCTAGTTGTCGGGATGCATGCATTTCGGTGACGCAGCTAACGCATTAAGCAATCCGCCTGGGGAGTACGGTCGCAAGATTAAAACTTAAATAAATTGACGG	411	0	0	0	0	0	0	0	0	0	0	0	0	0	0	0	0	0	64	0	0	0	0	0	0	0	0	0	0	0	0	0	0	0	0	0	0	0	0	0	0	0	0	0	0	Bacteria	Proteobacteria	Alphaproteobacteria	Caulobacterales	Caulobacteraceae	Brevundimonas	64
ASV3923	GTGCCAGCAGCCGCGGTAATACAGAGGGTGCGAGCGTTAATCGGAATTACTGGGCGTAAAGCGTACGTAGGTGGCTTGGCCAGTCGGGTGTGAAAGCCCAAGGCTTAACCTTGGAATTGCATTCGATACTACCAAGCTAGAGTACAGTAGAGGAAAGCGGAATTCTTAGTGTAGCGGTGAAATGCGTAGATATTAGGAAGAACACCAGTGGCGAAGGCGGCTTTCTGGACTGATACTGACGCTGAGGTACGAAAGCGTGGGGAGCAAACAGGATTAGATACCCTGGTAGTCCACGCCCTAAACGATGAGAACTAGATGTTGGGGGAAATTGATCCTTTAGTATCGTAGCTAACGCGATAAGTTCTCCGCCTGGGGAGTACGACCGCAAGGTTAAAACTTAAATAAATTGACGG	413	0	0	0	0	0	0	0	0	0	0	0	0	0	0	0	0	0	0	0	64	0	0	0	0	0	0	0	0	0	0	0	0	0	0	0	0	0	0	0	0	0	0	0	0	Bacteria	Proteobacteria	Gammaproteobacteria	Beggiatoales	Beggiatoaceae	NA	64
ASV3924	GTGCCAGCCGCCGCGGTAATACGGAGGGTGCGAGCGTTAATCGGAATTACTGGGCGTAAAGCGCGCGTAGGCGGTTTGATAAGCTGGATGTGAAATCCCCGGGCTCAACCTGGGAACTGCATCCAGAACTGTTTGACTAGAGTACAGTAGAGGGTGGCGGAATTTCCTGTGTAGCGGTGAAATGCGTAGATATAGGAAGGAACATCAGTGGCGAAGGCGGCCACCTGGACTGATACTGACGCTGAGGTGCGAAAGCGTGGGGAGCAAACAGGATTAGATACCCTGGTAGTCCACGCCGTAAACGATGTCTACTAGCCGTTGGAAGACTTGATCTTTTAGTGGCGCAGTTAACGCAGTAAGTAGACCGCCTGGGGAGTACGGCCGCAAGGTTAAAACTCAAATAAATTGACGG	412	0	0	0	0	0	0	0	0	0	0	0	0	0	0	0	0	0	0	0	0	0	0	64	0	0	0	0	0	0	0	0	0	0	0	0	0	0	0	0	0	0	0	0	0	Bacteria	Proteobacteria	Gammaproteobacteria	Cellvibrionales	Porticoccaceae	SAR92_clade	64
ASV3925	GTGCCAGCAGCCGCGGTAATACGGAGGGTGCCAGCGTTATCCGGAATCACTGGGTTTAAAGGGTACGTAGGCGGTTATATAAGTCAGACGTTAAAGGCTGTGGCTAAACCATGGTACGCGTTTGAAACTGTATAACTTGAATATATTCGAGGTGCACGGAATGCGTCATGTAGCGGTGAAATGCATAGATATGACGTAGAACACCGAATGCGAAGGCAGTGCACTAGGGTATTATTGACGCTGATGTACGAAAGCGTGGGTAGCGAACAGGATTAGATACCCTGGTAGTCCACGCCCTAAACGATGCTAACTGGTCATTTATATATATTTAGTATAAGTGACTGAGGGAAACCATTAAGTTAGCCACCTGGGGAGTACGTTCGCAAGAATGAAACTCAAATAAATTGACGG	411	0	0	0	0	0	0	0	0	0	0	0	0	0	0	0	0	0	0	0	0	0	0	0	40	0	0	0	0	0	0	0	0	0	0	0	0	0	0	24	0	0	0	0	0	Bacteria	Bacteroidota	Bacteroidia	Chitinophagales	Saprospiraceae	Aureispira	64
ASV3926	GTGCCAGCAGCCGCGGTAATACGTAGGGTGCAAGCGTTAATCGGAATTACTGGGCGTAAAGCGTGCGCAGGCGGTTGTGTAAGACAGGTGTGAAATCCCCGGGCTTAACCTGGGAATTGCATTTGTGACTGCACGACTAGAGTGTGTCAGAGGGGGGTGGAATTCCACGTGTAGCAGTGAAATGCGTAGATATGTGGAGGAACACCAATGGCGAAGGCAGCCCCCTGGGATAACACTGACGCTCATGCACGAAAGCGTGGGGAGCAAACAGGATTAGATACCCTGGTAGTCCACGCCCTAAACGATGTCAACTAGTTGTTGGGGATTTACTTCCTTGGTAACGTAGCTAACGCGTGAAGTTGACCGCCTGGGGAGTACGGCCGCAAGGTTAAAACTTAAATAAATTGACGG	411	0	0	0	0	0	0	0	0	0	0	0	0	0	0	0	0	0	0	0	0	0	0	0	28	0	0	0	0	0	0	0	0	0	0	0	0	0	0	0	0	0	0	0	0	Bacteria	Proteobacteria	Gammaproteobacteria	Burkholderiales	Burkholderiaceae	Limnobacter	64
ASV3927	GTGCCAGCAGCCGCGGTAATACGGAGGGTGCGAGCGTTAATCGGAATTACTGGGCGTAAAGCGCACGCAGGCGGTTTGTTAAGCTAGATGTGAAAGCCCCGGGCTCAACCTGGGATGGTCATTTAGAACTGGCAGACTAGAGTCTTGGAGAGGGGAGTGGAATTCCAGGTGTAGCGGTGAAATGCGTAGATATCTGGAGGAACATCAGTGGCGAAGGCGGCTCCCTGGCCAAAGACTGACGCTCATGTGCGAAAGTGTGGGTAGCGAACAGGATTAGATACCCTGGTAGTCCACACCGTAAACGCTGTCTACTAGCTGTTTGTGACTTTAAGTCGTGAGTAGCGAAGCTAACGCGATAAGTAGACCGCCTGGGGAGTACGGCCGCAAGGTTAAAACTCAAATAAATTGACGG	412	0	0	0	0	0	0	0	0	0	0	0	0	0	0	0	0	0	0	0	0	0	0	0	0	0	0	0	0	0	0	0	0	0	0	0	0	0	0	0	0	0	0	0	0	Bacteria	Proteobacteria	Gammaproteobacteria	Alteromonadales	Alteromonadaceae	Alteromonas	64
ASV3928	GTGCCAGCAGCCGCGGTAATACGGAGGGTGCAAGCGTTAATCGGAATTACTGGGCGTAAAGCGCGCGTAGGCGGTTACTTAAGTCAGATGTGAAAGCCCAGGGCTCAACCTTGGAACTGCATTTGATACTGGGTGACTAGAGTATACTAGAGGGGGGTGGAATTTCAGGTGTAGCGGTGAAATGCGTAGAGATCTGAAGGAACACCAGTGGCGAAGGCGACCCCCTGGAGTAATACTGACGCTGAGGTGCGAAAGCGTGGGGAGCAAACAGGATTAGATACCCTGGTAGTCCACGCCGTAAACGATGTCAACTAGCTGTTGGGGCGAAAGAGTCTTAGTGGCGCAGCTAACGCGATAAGTTGACCGCCTGGGGAGTACGGTCGCAAGATTAAAACTCAAAGAAATTGACGG	411	0	0	0	0	0	0	0	0	0	0	0	0	0	0	0	0	0	0	0	0	0	0	0	0	0	0	0	0	0	0	0	0	0	0	0	0	0	0	0	0	0	0	0	0	Bacteria	Proteobacteria	Gammaproteobacteria	NA	NA	NA	64
ASV3929	GTGCCAGCCGCCGCGGTAATACGGAGGGTCCGAGCGTTAATCGGAATTACTGGGCGTAAAGCGTGCGTAGGCGGTTCATTAAGTCAGATGTGAAATCCCGGAGCTCAACTCCGGAACTGCATTTGAAACTGATGAACTAGAGTATTGTAGAGGGTGGTGGAATTTCCAGTGTAGCGGTGAAATGCGTAGAGATTGGAAGGAACATCAGTGGCGAAGGCGGCCACCTGGACAAATACTGACGCTGAGGCACGAAAGCGTGGGGAGCAAACAGGATTAGATACCCTGGTAGTCCACGCCGTAAACGATGTCAACTAGCTGTCTGTGTTCTTGAAACGTGGGTAGCGTAGCTAACGCGCTAAGTTGACCGCCTGGGGAGTACGGCCGCAAGGTTAAAACTTAAATAAATTGACGG	412	0	0	0	0	0	0	0	0	0	0	0	0	0	0	0	0	0	0	0	0	0	0	0	0	0	0	0	0	0	0	0	0	0	0	0	0	0	0	0	0	0	0	0	0	Bacteria	Proteobacteria	Gammaproteobacteria	Alteromonadales	Colwelliaceae	Thalassotalea	64
ASV3930	GTGCCAGCAGCCGCGGTAATACGGAGGGTGCAAGCGTTGTTCGGAATCACTGGGCGTAAAGGGCGCGTAGGCGGCTTGCCAAGTCTGATGTGAAAGCCCGGGGCTCAACCCCGGAAGTGCATTGGAAACTGGCAGGCTTGAGTTCGGGAGAGGAGGGCAGAATTCCCGGTGTAGGGGTGAAATCCGTAGAGATCGGGAGGAAAACCAGTGGCGAAGGCGGCCCTCTGGAACGAAACTGACGCTGAGGCGCGAAAGCGTGGGGAGCAAACAGGATTAGAGACCCTGGTAGTCCACGCCGTAAACGATGGATGCTAGGTGTAGGGATTATTAACAATCTCTGTGCCGCAGCTAACGCATTAAGCATCCCGCCTGGGGAGTACGGTCGCAAGACTAAAACTTAAATAAATTGACGG	413	0	0	0	0	0	0	0	0	0	0	0	0	0	0	0	0	0	0	0	0	0	0	0	0	0	0	0	64	0	0	0	0	0	0	0	0	0	0	0	0	0	0	0	0	Bacteria	Deferrisomatota	Defferrisomatia	Defferrisomatales	Defferrisomataceae	Deferrisoma	64
ASV3931	GTGCCAGCAGCCGCGGTAATACGGAGGGGGCAAGCGTTGTTCGGAATCATTGGGCGTAAAGCGGGTGCAGGCGGTGGTGTAAGTCGGATGTGAAATCCCAGGGCCCAACCCTGGAACTGCATTCGAAACTGCTCCACTAGAGTCCCGGAGAGGAAGGCGGAATTCCCGGTGTAGAGGTGAAATTCGTAGATATCGGGAGGAACACCAGTGGCGAAGGCGGCCTTCTGGACGGTGACTGACGCTCAGACCCGAAAGCGTGGGTAGCGAACAGGATTAGATACCCTGGTAGTCCACGCCGTAAACGTTGAGTGCTCGTCGATGCGGGTATTGACCCCTGCATTAACCAAGCTAACGCATTAAGCACTCCGCCTGGGGAGTACGGTCGCAAGACTAAAACTTAAATGAATTGACGG	413	0	0	0	0	0	0	0	0	0	0	0	0	0	0	0	0	0	0	0	0	0	0	0	0	0	0	0	0	0	0	64	0	0	0	0	0	0	0	0	0	0	0	0	0	Bacteria	NB1-j	NA	NA	NA	NA	64
ASV3932	GTGCCAGCCGCCGCGGTAATACGGAGGGGGCAAGCGTTGTTCGGAATTACTGGGCGTAAAGGGCACGTAGGCGGCGATGCGGGTCAGGTGTGAAAGCCCCGGGCTTAACCTGGGAACTGCACTTGAAACTGCATTGCTTGAGGACGGAAGAGGAGAATGGAATTCCCAGTGTAGAGGTGAAATTCGTAGATATTGGGAAGAACACCAGTGGCGAAGGCGATTCTCTGGTCCGTATCTGACGCTGAGGTGCGAAAGCGTGGGGAGCAAACAGGATTAGATACCCTGGTAGTCCACGCCGTAAACGATGTGTGCTAGACGTTGGTGGTTCAGCCATCGGTGTCGCAGCTAACGCGTTAAGCACACCGCCTGGGGAGTACGGTCGCAAGATTAAAACTTAAATAAATTGACGG	410	0	0	0	0	0	0	0	0	0	0	0	0	0	0	0	0	0	0	0	0	0	0	0	0	0	0	0	0	0	0	0	12	0	0	27	0	0	0	0	0	0	0	0	0	Bacteria	Proteobacteria	Alphaproteobacteria	NA	NA	NA	64
ASV3933	GTGCCAGCAGCCGCGGTAATACGGAGGTCCCAAGCGTTGTTCGGATTCACTGGGCGTAAAGCGTGCGTAGGCGGAGAAATAAGTTTGGCGTGAAAGCCCCGGGCCCAACCCGGAAATTGCGTTGAAAACTATTTCCCTAGAGGATTGGAGGGGAGACTGGAATTCCTGGTGTAGCAGTGAAATGCGTAGATATCAGGAGGAACACCGGTGGCGAAGGCGAGTCTCTGGACAATTCCTGACGCTGAGGTACGAAGGCTAGGGTAGCGAAAAGGATTAGATACCCTTGTAGTCCTAGCAGTAAACGGTGTGCACTTGCTGTAGGCGGATTCGACCCCGCCTGTGGCGAAGCTAACGCGTTAAGTGCACCGCCTGGGGAGTACGGTCGCAAGATTAAAACTCAAAGAAATTGACGG	413	0	0	0	0	0	0	0	0	0	0	0	0	0	0	0	0	0	0	0	0	0	0	0	0	0	0	0	0	0	0	0	0	0	0	0	0	0	0	0	26	0	0	0	38	Bacteria	Verrucomicrobiota	Verrucomicrobiae	Arctic97B-4_marine_group	NA	NA	64
ASV3934	GTGCCAGCCGCCGCGGTAATACGGAGGGTGCAAGCGTTATCCGGAATCATTGGGTTTAAAGGGTCCGCAGGCGGACTTATAAGTCAGTGGTGAAAGCCCATCGCTTAACGATGGAACTGCCATTGATACTGTAAGTCTTGAATTCGGTCGAAGTAGGCGGAATATGACATGTAGCGGTGAAATGCTTAGATATGTCATAGAACACCGATAGCGAAGGCAGCTTACTAGGCCTGGATTGACGCTCATGGACGAAAGCGTGGGGAGCGAACAGGATTAGATACCCTGGTAGTCCACGCCGTAAACGATCATTACTCGATATTAGCGATATACTGTTAGTGTCTAAGCGAAAGTGATAAGTAATGCACCTGGGGAGTACGATCGCAAGGTTGAAACTCAAATAAATTGACGG	409	0	0	0	0	0	0	0	0	0	0	0	0	0	0	0	0	0	0	0	0	0	0	0	0	0	0	0	0	0	0	0	0	0	0	0	0	0	0	0	0	0	0	0	0	Bacteria	Bacteroidota	Bacteroidia	Flavobacteriales	Crocinitomicaceae	Fluviicola	64
ASV3935	GTGCCAGCAGCCGCGGTAATACGGAGGGTCCGAGCGTTAATCGGAATTACTGGGCGTAAAGCGCGCGTAGGCGGATAGATAAGTCAGATGTGAAATCCCCGGGCTCAACCTGGGAACTGCATTTGATACTGTCTATCTAGAGTGTGGTAGAGGTGAGTGGAATTTCAGGTGTAGCGGTGAAATGCGTAGAGATCTGAAGGAACATCAGTGGCGAAGGCGACTCACTGGGCCATTACTGACGCTGAGGTGCGAAAGCGTGGGTAGCAAACAGGATTAGATACCCTGGTAGTCCACGCCCTAAACGATGTCAACTAGGTGTATGGAGAATTTATTCTTTGTGTATCGAAGCTAACGCGATAAGTTGACCGCCTGGGGAGTACGGTCGCAAGACTAAAACTCAAATAAATTGACGG	413	0	0	0	0	0	0	0	0	0	0	0	0	0	0	0	0	0	0	0	0	0	0	0	0	0	0	0	0	0	0	0	0	0	0	0	0	0	0	0	0	0	0	0	0	Bacteria	Proteobacteria	Gammaproteobacteria	Nitrosococcales	Methylophagaceae	Methylophaga	64
ASV3936	GTGCCAGCAGCCGCGGTAATACGGAGGATCCAAGCGTTATCCGGAATCATTGGGTTTAAAGGGTCCGTAGGTGGACAAATAAGTCAGAGGTGAAATCCTGCAGCTCAACTGTAGAACTGCCTTTGATACTGTTTGTCTTGAGTTATTATGAAGTGGTTAGAATGTGTAGTGTAGCGGTGAAATGCATAGATATTACACAGAATACCGATTGCGAAGGCAGATCACTAATAATTAACTGACACTGAGGGACGAAAGCGTGGGTAGCGAACAGGATTAGATACCCTGGTAGTCCACGCCGTAAACGATGGTCACTAGCTGTTTGGACTTCGGTCTGAGTGGCTAAGCGAAAGTGATAAGTGACCCACCTGGGGAGTACGTTCGCAAGAATGAAACTCAAAGGAATTGACGG	409	0	0	0	0	0	0	0	0	0	0	0	0	0	0	0	0	0	0	0	0	0	0	0	0	0	0	0	0	0	0	0	0	0	0	0	0	0	0	0	0	0	0	0	0	Bacteria	Bacteroidota	Bacteroidia	Flavobacteriales	Flavobacteriaceae	NS2b_marine_group	64
ASV3937	GTGCCAGCAGCCGCGGTAATACGGAGGGTCCGAGCGTTAATCGGAATTACTGGGCGTAAAGCGCGCGTAGGCGGATATATAAGTCAGATGTGAAATCCCCGGGCTCAACCTGGGAACTGCATTTGAAACTGTATATCTAGAGTGTGGTAGAGGTGAGTGGAATTTCAGGTGTAGCGGTGAAATGCGTAGAGATCTGAAGGAACATCAGTGGCGAAGGCGACTCACTGGGCCATTACTGACGCTGAGGTGCGAAAGCGTGGGTAGCAAACAGGATTAGATACCCTGGTAGTCCACGCCCTAAACGATGTCAACTAGGTGTATGGAGAATTTATTCTTTGTGTATCGAAGCTAACGCGATAAGTTGACCGCCTGGGGAGTACGGTCGCAAGACTAAAACTCAAATAAATTGACGG	413	0	0	0	0	0	0	0	0	0	0	0	0	0	0	0	0	0	0	0	0	0	0	0	0	0	0	0	0	0	0	0	0	0	0	0	0	0	0	0	0	0	0	0	0	Bacteria	Proteobacteria	Gammaproteobacteria	Nitrosococcales	Methylophagaceae	Marine_Methylotrophic_Group_3	64
ASV3938	GTGCCAGCCGCCGCGGTAATACGGAGGGGGTTAGCGTTATTCGGAATTACTGGGCGTAAAGCGCACGTAGGCGGATTAGTAAGTTGGGGGTGAAATCCCGGGGCTCAACCCCGGAACTGCCTCCAAAACTGCTAGTCTTGAGTTCGAGAGAGGTAAGTGGAATTCCGAGTGTAGAGGTGAAATTCGTAGATATTCGGAGGAACACCAGTGGCGAAGGCGGCTTACTGGCTCGATACTGACGCTGAGGTGCGAAAGTGTGGGGAGCAAACAGGATTAGATACCCTGGTAGTCCACACCGTAAACGATGAATGCCAGTCGTCGGGTAGTATACTATTCGGTGACACACCTAACGGATTAAGCATTCCGCCTGGGGAGTACGGTCGCAAGATTAAAACTTAAATAAATTGACGG	411	0	0	0	0	0	0	0	0	0	0	0	0	0	0	0	0	0	0	0	0	0	0	0	0	0	0	0	0	0	0	0	0	0	0	0	0	0	0	0	0	0	0	0	0	Bacteria	Proteobacteria	Alphaproteobacteria	Rhodobacterales	Rhodobacteraceae	NA	64
ASV3939	GTGCCAGCAGCCGCGGTAATACGGAGGGTCCAAGCGTTAATCGGAATTACTGGGCGTAAAGCGCGCGTAGGCGGTTTGTCAAGTTGGATGTGAAATCCCTGGGCTCAACCTAGGAACTGCATTCAAAACTTATAGACTAGAGTACGATAGAGGAGAGTAGAATTCCTGGTGTAGCGGTGAAATGCGTAGATATCAGGAGGAATACCAATGGCGAAGGCAACTCTCTGGATCGACACTGACGCTGAGGTGCGAAAGCGTGGGTAGCAAACAGGATTAGATACCCTGGTAGTCCACGCCGTAAACGATGAGAACTAGCCGTTGGATCTTAGATTCAGTGGTACAGCTAACGCATTAAGTTCTCCGCCTGGGGAGTACGGCCGCAAGGCTAAAACTTAAATAAATTGGCGG	408	0	0	0	0	0	0	0	0	0	0	0	0	0	0	0	0	0	0	0	0	0	0	0	0	0	0	0	0	0	0	0	0	0	0	0	0	0	0	0	0	0	0	0	0	Bacteria	Proteobacteria	Gammaproteobacteria	SAR86_clade	NA	NA	64
ASV3940	GTGCCAGCCGCCGCGGTAATACGGAGGGTGCAAGCGTTAATCGGAATCACTGGGCGTAAAGCGCGCGTAGGCGGCTTGGTAAGTTGGATGTGAAAGCCCCGGGCTTAACCTGGGAACTGCATCCAAAACTGTCAGGCTAGAGTACGGTAGAGGGAGGTGGAATTTCCGGTGTAGCGGTGAAATGCGTAGAGATCGGAAGGAACATCAGTGGCGAAGGCGGCCTCCTGGACCGATACTGACGCTGAGGTGCGAAAGCGTGGGGAGCAAACAGGATTAGATACCCTGGTAGTCCACGCCGTAAACGATGAGAACTAGCCGTTGGGGTCTTTAAGGCATCAGTGGCGCAGCTAACGCGATAAGTTCTCCGCCTGGGGAGTACGGCCGCAAGGTTAAAACTCAAATAAATTGACGG	412	0	0	0	0	0	0	0	0	0	0	0	0	0	0	0	0	0	0	0	0	0	0	0	0	0	0	0	0	0	0	0	0	0	0	0	0	0	0	0	0	0	0	0	0	Bacteria	Proteobacteria	Gammaproteobacteria	NA	NA	NA	63
ASV3941	GTGCCAGCCGCCGCGGTAATACGGAGGGTGCAAGCGTTAATCGGAATTACTGGGCGTAAAGCGCGCGTAGGCGGTCTGTTAAGCTGGATGTGAAAGCCCAGGGCTCAACCTTGGAACTGCATTCAGAACTGGCAGACTAGAGTATTGGAGAGGTAAGTGGAATTTCCCGTGTAGCAGTGAAATGCGTAGATATGGGAAGGAACACCAGTGGCGAAGGCGACTTACTGGCCAAATACTGACGCTGAGGTGCGAAAGCGTGGGGAGCAAACGGGATTAGATACCCCGGTAGTCCACGCCGTAAACGATGTCTACTAGCCGTTGGGATCCTTGAGATTTTAGTGGCGCAGCTAACGCACTAAGTAGACCGCCTGGGGAGTACGGCCGCAAGGTTAAAACTTAAATAAATTGACGG	412	0	0	0	0	0	0	0	0	0	0	0	0	0	0	0	0	0	0	0	0	0	0	0	0	0	0	0	0	0	0	0	0	0	0	0	0	0	0	0	0	0	0	0	0	Bacteria	Proteobacteria	Gammaproteobacteria	Cellvibrionales	Cellvibrionaceae	Umboniibacter	63
ASV3942	GTGCCAGCCGCCGCGGTAATACGAAAGGTGCGAGCGTTAATCGGAATTACTGGGCGTAAAGCGCGCGTAGGCGGTTAGTTAAGTCGGATGTGAAATCCCCGGGCTCAACCTGGGAACTGCATCCGATACTGGCTAACTAGAATGCAGTAGAGGGAAGTGGAATTTCAGGTGTAGCGGTGAAATGCGTAGAGATCTGAAGGAACACCAGTGGCGAAGGCGGCTTCCTGGACTGACATTGACGCTGAGGTGCGAAAGCGTGGGGATCAAACAGGATTAGATACCCTGGTAGTCCACGCCGTAAACGATGTCTACTAGCCGTTGGTGACTTTATGTTGCTGGTGGCGCAGTTAACGCGATAAGTAGACCGCCTGGGGAGTACGGCCGCAAGGTTAAAACTCAAATAAATTGGCGG	412	0	0	0	0	0	0	0	0	0	0	0	0	0	0	0	0	0	0	0	0	0	0	0	0	0	0	0	0	0	0	0	0	0	0	0	0	0	0	0	0	0	0	0	0	Bacteria	Proteobacteria	Gammaproteobacteria	Oceanospirillales	Alcanivoracaceae1	Alcanivorax	63
ASV3943	GTGCCAGCCGCCGCGGTAATACGTAGGGTGCGAGCGTTAATCGGAATTACTGGGCGTAAAGCGTGCGCAGGCGGTTATACAAGACAGGCGTGAAATCCCCGGGCTTAACCTGGGAATGGCGCCTGTGACTGTATAGCTAGAGTGTGTCAGAGGGGGGTAGAATTCCACGTGTAGCAGTGAAATGCGTAGATATGTGGAGGAATACCAATGGCGAAGGCAGCCCCCTGGGATAACACTGACGCTCATGCACGAAAGCGTGGGGAGCAAACAGGATTAGATACCCTGGTAGTCCACGCCCTAAACGATGCTGACTAGTTGTTCGGGATTTACATCCTGAGTAACGTAGCTAACGCGTGAAGTCAGCCGCCTGGGGAGTACGGTCGCAAGATTAAAACTTAAATAAATTGACGG	411	0	0	0	0	0	0	0	0	0	0	0	0	0	0	0	0	0	18	0	0	0	0	0	0	0	0	0	0	0	0	0	0	0	0	0	0	0	0	0	0	0	0	0	0	Bacteria	Proteobacteria	Gammaproteobacteria	Burkholderiales	Burkholderiaceae	Polynucleobacter	63
ASV3944	GTGCCAGCAGCCGCGGTAATACAGAGGGTGCAAGCGTTAATCGGAATTACTGGGCGTAAAGCGCGCGTAGGTGGTTTGTTAAGTTGGATGTGAAAGCCCCGGGCTCAACCTGGGAACTGCATCCAAAACTGGCAAGCTAGAGTATGGTAGAGGGTGGTGGAATTTCCTGTGTAGCGGTGAAATGCGTAGATATAGGAAGGAACACCAGTGGCGAAGGCGACCACCTGGACTGATACTGACACTGAGGTGCGAAAGCGTGGGGAGCAAACAGGATTAGATACCCTGGTAGTCCACGCCGTAAACGATGTCAACTAGCCGTTGGGAGCCTTGAGCTCTTAGTGGCGCAGCTAACGCATTAAGTTGACCGCCTGGGGAGTACGGCCGCAAGGTTAAAACTTAAAGAAATTGACGG	412	0	0	0	0	0	0	0	0	0	0	0	0	0	0	0	0	0	0	0	0	0	0	0	0	0	0	0	0	0	0	0	0	0	0	0	0	0	0	0	0	0	0	0	0	Bacteria	Proteobacteria	Gammaproteobacteria	Pseudomonadales	Pseudomonadaceae	Pseudomonas	63
ASV3945	GTGCCAGCAGCCGCGGTAATACGGAAGGTGCAAGCGTTAATCGGAATTACTGGGCGTAAAGCGCGCGTAGGTGGTTTGTTAAGTTGGATGTGAAAGCCCTGGGCTCAACCTAGGAACTGCATCCAAAACTAACTCACTTGAGTACGATAGAGGGAGGTAGAATTCATAGTGTAGCGGTGGAATGCGTAGATATTATGAAGAATACCGGTGGCGAAGGCGGCCTCCTGGATCTGTACTGACACTGAGGTGCGAAAGCGTGGGTAGCGAACAGGATTAGATACCCTGGTAGTCCACGCCGTAAACGATGACAACTAGCTGTTGGGAGACAATGTCTTTCAGTGGCGCAGCTAACGCTTTAAGTTGTCCGCCTGGGGAGTACGGCCGCAAGGCTAAAACTTAAATGAATTGACGG	412	0	0	0	0	0	0	0	0	0	0	0	0	0	0	0	0	0	0	0	0	0	0	0	0	0	0	0	0	0	0	0	0	0	0	0	0	0	0	0	0	0	0	0	0	Bacteria	Proteobacteria	Gammaproteobacteria	SAR86_clade	NA	NA	63
ASV3946	GTGCCAGCAGCCGCGGTAATACAGAGGGTGCAAGCGTTAATCGGAATTACTGGGCGTAAAGCGCGCGTAGGTGGTTTGTTAAGTTGAATGTGAAATCCCCGGGCTCAACCTGGGAACTGCATCCAAAACTGGCAAGCTAGAGTATGGTAGAGGGTAGTGGAATTTCCTGTGTAGCGGTGAAATGCGTAGATATAGGAAGGAACACCAGTGGCGAAGGCGACTACCTGGACTGATACTGACACTGAGGTGCGAAAGCGTGGGGAGCAAACAGGATTAGATACCCTGGTAGTCCACGCCGTAAACGATGTCAACTAGCCGTTGGGAACCTTGAGTTCTTAGTGGCGCAGCTAACGCATTAAGTTGACCGCCTGGGGAGTACGGCCGCAAGGTTAAAACTCAAATAAATTGACGG	412	0	0	0	0	0	0	0	0	0	0	0	0	0	0	0	0	0	0	0	0	0	0	0	0	0	0	0	0	0	0	0	0	0	0	0	0	0	0	0	0	0	0	0	0	Bacteria	Proteobacteria	Gammaproteobacteria	Pseudomonadales	Pseudomonadaceae	Pseudomonas	63
ASV3947	GTGCCAGCAGCCGCGGTAATACGGAGGGTCCGAGCGTTGTCCGGAATTATTGGGTTTAAAGGGTACGTAGGCGGATTAATAAGTCAGAGCTGAAATCCTACAGCTTAACTGTAGAACTGGCTTTGAAACTGTTAATCTTGAGTATGGTAGAGATAGGCGGAATTTATAATGTAGCGGTGAAATGCATAGATATTATAAAGAACACCGATAGCGAAGGCAGCTTGTTGGACCATAACTGACGCTAATGTACGAAAGTGCGGGTATCGAACAGGATTAGATACCCTGGTAGTCCGCACCGTAAACGATGCTCACTCGTTGTTGGCGATAGACAGTCAGCGACCAAGCGAAAGCGTTAAGTGAGCCACCTGGGGAGTACGATCGCAAGATTGAAACTTAAATAAATTGACGG	409	0	0	0	0	0	0	0	0	0	0	0	0	0	0	0	0	0	0	0	0	0	0	0	0	0	24	0	0	0	0	0	0	0	0	0	0	0	0	0	0	0	0	0	0	Bacteria	Bacteroidota	Bacteroidia	Cytophagales	Cyclobacteriaceae	NA	63
ASV3948	GTGCCAGCCGCCGCGGTAATACGGAGGGTGCAAGCGTTAATCGGAATTACTGGGCGTAAAGCGCGCGTAGGTTGTTTGTTAAGCGAGATGTGAAAGCCCCGGGCTTAACCTGGGAACTGCATTTCGAACTGGCAAGCTAGAGTACAGTAGAGGGTGGCGGAATTTCCTGTGTAGCGGTGAAATGCGTAGAGATGGGAAGGAACATCAGTGGCGAAGGCGGCCACCTGGACTGATACTGACACTGAGGTGCGAAAGCGTGGGGAGCAAACAGGATTAGATACCCTGGTAGTCCACGCCGTAAACGATGTCTACTAGTTGTCGGGAGACTTGATCTCTTGGTAACGAAGCTAACGCGATAAGTAGACCGCCTGGGGAGTACGGCCGCAAGGTTAAAACTTAAATAAATTGACGG	412	0	0	0	33	0	0	0	0	0	0	0	0	0	0	0	0	0	0	0	2	0	0	0	0	0	0	0	0	0	0	0	0	0	0	0	0	0	0	0	0	0	0	0	0	Bacteria	Proteobacteria	Gammaproteobacteria	Oceanospirillales	Saccharospirillaceae	Oleibacter	63
ASV3949	GTGCCAGCAGCCGCGGTAATACGAAGGGGGCTAGCGTTGTTCGGAATTACTGGGCGTAAAGGGCGCGTAGGCGGACTGACCAGTCAGGGGTGAAATCCCGAGGCTCAACCTCGGAACTGCCTTTGATACTGTCAGTCTAGAGTCTGTGAGAGGATGACGGAATACCCAGTGTAGAGGTGAAATTCGTAGATATTGGGTAGAACACCGGTGGCGAAGGCGGTCATCTGGCGCAGCACTGACGCTGAGGCGCGAAAGCGTGGGGAGCAAACAGGATTAGATACCCTGGTAGTCCACGCCGTAAACGATGTGTGCTAGCCGTCGGGAGTTAGGCTCTCGGTGGCGCCGCTAACGCATTAAGCACACCGCCTGGGGAGTACGGTCGCAAGATTAAAACTTAAATAAATTGACGG	410	0	0	0	0	0	0	63	0	0	0	0	0	0	0	0	0	0	0	0	0	0	0	0	0	0	0	0	0	0	0	0	0	0	0	0	0	0	0	0	0	0	0	0	0	Bacteria	Proteobacteria	Alphaproteobacteria	Rhodospirillales	Terasakiellaceae	NA	63
ASV3950	GTGCCAGCCGCCGCGGTAATACGTAGGGTGCAAGCGTTAATCGGAATTACTGGGCGTAAAGCGTGCGCAGGCGGTTTACTAAGACAGGTGTGAAATCCCCGGGCTTAACCTGGGAACTGCATCTGTGACTAGTAGACTAGAGTTTGGCAGAGGGGGGTGGAATTCCTGGTGTAGCAGTGAAATGCGTAGATATCAGGAGGAACACCGATGGCGAAGGCAGCCCCCTGGGCCACCACTGACGCTCATGCACGAAAGCGTGGGGAGCAAACAGGATTAGATACCCTGGTAGTCCACGCCCTAAACGATGTCAACTAGTTGTTGGATCTTTTCTGATTTGGTAACGAAGCTAACGCGTGAAGTTGACCGCCTGGGGAGTACGGCCGCAAGGTTAAAACTTAAATAAATTGACGG	411	0	0	0	0	0	0	35	0	0	0	0	0	0	0	0	0	0	0	0	0	0	0	0	0	0	0	0	0	0	0	0	28	0	0	0	0	0	0	0	0	0	0	0	0	Bacteria	Proteobacteria	Gammaproteobacteria	Burkholderiales	MWH-UniP1_aquatic_group	NA	63
ASV3951	GTGCCAGCCGCCGCGGTAATACGGAGGGTGCAAGCGTTGCTCGGAATCACTGGGCGTAAAGCGTGCGTAGGCGGACTCTCAAGTCGGGTGTGAAAGCCCGGGGCTCAACCCCGGAACTGCACCCGATACTGTTGGTCTAGAGTGCTGGAGAGGGTAGCGGAATTCCTGGAGTAGCGGTGAAATGCGTAGATATCAGGAAGAACACCCGTGGCGAAAGCGGCTACCTGGACAGACACTGACGCTGAGGCACGAAAGCGTGGGGAGCAAACAGGATTAGATACCCTGGTAGTCCACGCCGTAAACGATGGCTACTTGGCGTTGCGGGTTTTTACCCCTGCAGTGCCGGAGTTAACGCATTAAGTAGCCCGCCTGGGGAGTACGGTCGCAAGATTAAAACTCAAATAAATTGACGG	413	0	0	0	0	0	0	0	63	0	0	0	0	0	0	0	0	0	0	0	0	0	0	0	0	0	0	0	0	0	0	0	0	0	0	0	0	0	0	0	0	0	0	0	0	Bacteria	NA	NA	NA	NA	NA	63
ASV3952	GTGCCAGCAGCCGCGGTAATACGGGAAGGGCAAGCGTTATCCAGAATAACTTGGCGTAAAGTGTTCGTAGATTGTAAAGTCAGTTATTTGTTAAATTTTAAAGCTCAACTTTAAACTAGCTTATAATACTACTTTACTTGAGTTTTTTATAGAAAAATAGAATTTTAAATGGAGGGTTAATCATCCGAAGATATTTGAAGGAACACCAAAAGCGAAAGCAATTTTTTAGTAAAAACTGACATTGAGGGACGAAAGTATAGGTAGCAAACAGGATTAGATACCCTGGTAGTCTATACTGTAAATTATGAATGCTGTAATTTAACACATTGTTTTAGTTAGATTTTTTAAGCTAACAGCCATAAGCATTCCGCCTGAGAAGTACGATCGCAAGTTTGAAACTCAAATAAATTGACGG	415	0	0	0	0	0	0	0	63	0	0	0	0	0	0	0	0	0	0	0	0	0	0	0	0	0	0	0	0	0	0	0	0	0	0	0	0	0	0	0	0	0	0	0	0	Bacteria	Proteobacteria	Alphaproteobacteria	Rickettsiales	Mitochondria	NA	63
ASV3953	GTGCCAGCCGCCGCGGTAATACGGAGGGTGCAAGCGTTATCCGGATTTATTGGGTTTAAAGGGTCCGTAGGCGGATGATTAAGTCAGTGGTGAAAGCCCACAGCTCAACTGTGGAACTGCCATTGATACTGATCATCTTGAGTACATTTGAAGTTGGCGGAATAGGTCATGTAGCGGTGAAATGCTTAGATATGACCTAGAACACCGATTGCGAAGGCAGCCAACTAAGCTGTAACTGACGCTGAGGGACGAAAGCGTGGGGAGCGAACAGGATTAGATACCCTGGTAGTCCACGCTGTAAACGATGATTACTCGGTATTGGCTTCGGTCAGTGCCCAAGCGAAAGTGATAAGTAATCCACCTGGGGAGTACGGCCGCAAGGTTGAAACTCAAATAAATTGACGG	405	0	0	0	0	0	0	0	45	0	0	0	0	0	0	0	0	0	0	0	0	0	0	0	0	0	0	0	0	0	0	0	0	0	0	0	0	0	0	0	0	0	0	0	0	Bacteria	Bacteroidota	Bacteroidia	Flavobacteriales	NS9_marine_group	NA	63
ASV3954	GTGCCAGCCGCCGCGGTAATACGGAAGGTGCAAGCGTTATCCGGAATCACTGGGTTTAAAGGGTGCGTAGGCTGTTTGGTCAGTCAGAGGTGAAAGCTCATCGCTTAACGATGGAATTGCCTTTGATACTGCCAGACTTGAAATAGGTTGAGGTTAGCGGAATGTGACATGTAACGGTGAAATGTGTAGATATGTCATAGAACACCAATTGCGAAGGCAGCTGGCTAGACCTTATTTGACGCTGAGGCACGAAAGCGTGGGGAGCGAACAGGATTAGATACCCTGGTAGTCCACGCCCTAAACGATGTTTACTCGGTATTTGAACGCAAGTTTGAGTGCCTAAGGGAAACCATTAAGTAAACCACCTGGGGAGTACGTTCGCAAGAATGAAACTTAAATAAATTGACGG	409	0	0	0	0	0	0	0	30	0	33	0	0	0	0	0	0	0	0	0	0	0	0	0	0	0	0	0	0	0	0	0	0	0	0	0	0	0	0	0	0	0	0	0	0	Bacteria	Bacteroidota	Bacteroidia	Chitinophagales	Saprospiraceae	NA	63
ASV3955	GTGCCAGCAGCCGCGGTAATACGGAGGGTGCAAGCGTTATCCGGATTTATTGGGTTTAAAGGGTCCGTAGGCGGATCATTAAGTCAGTGGTGAAAGCCGGCAGCTCAACTGTCGAACTGCCATTGATACTGATGATCTTGAATATTGTTGAAGTTGGCGGAATAGGTCATGTAGCGGTGAAATGCTTAGATATGACCTAGAACACCGATTGCGAAGGCAGCCAACTAAGCAGTTATTGACGCTGAGGGACGAAAGCGTGGGGAGCGAACAGGATTAGATACCCTGGTAGTCCACGCCGTAAACGATGATTACTCGGTATTGGCTTCGGTCAGTGCCCAAGCGAAAGTGATAAGTAATCCACCTGGGGAGTACGCCCGCAAGGGTGAAACTTAAAGAAATTGACGG	405	0	0	0	0	0	0	0	0	0	63	0	0	0	0	0	0	0	0	0	0	0	0	0	0	0	0	0	0	0	0	0	0	0	0	0	0	0	0	0	0	0	0	0	0	Bacteria	Bacteroidota	Bacteroidia	Flavobacteriales	NS9_marine_group	NA	63
ASV3956	GTGCCAGCAGCCGCGGTAATACGGAGGGTGCAAGCGTTAATCGGAATTACTGGGCGTAAAGCGTGCGTAGGCGGTTTATTAAGTCAGATGTGAAAGCCCCGGGCTTAACCTGGGAACTGCATTTGAAACTGGTAAACTAGAGTATGGTAGAGGAAAGTGGAATTTCTGGTGTAGCGGTGAAATGCGTAGATATCAGAAGGAACATCAATGGCGAAGGCAGCTTTCTGGACCAATACTGACGCTGAGGTACGAAAGCGTGGGTAGCAAACAGGATTAGATACCCTGGTAGTCCACGCCGTAAACGATGATAACTAGCCGTTGGGGGGATTTACCCTTTAGTGGCGAAGCTAACGCGTTAAGTTATCCGCCTGGGGAGTACGGCCGCAAGGTTAAAACTTAAATAAATTGACGG	412	0	0	0	0	0	0	0	0	0	29	0	0	0	0	0	0	34	0	0	0	0	0	0	0	0	0	0	0	0	0	0	0	0	0	0	0	0	0	0	0	0	0	0	0	Bacteria	Proteobacteria	Gammaproteobacteria	Thiomicrospirales	Thioglobaceae	SUP05_cluster	63
ASV3957	GTGCCAGCAGCCGCGGTAATACGAAGGGGGCTAGCGTTGTTCGGAATCACTGGGCGTAAAGCGTATGTAGGCGGATCAAAAAGTTAGATGTGAAATCCCTGGGCTCAACCCAGGAACTGCATTTAAAACTAGTGATCTAGAAATTGGTAAAGGTTAGTAGAATTTCCAGTGTAGAGGTGAAATTCGTAGATATTGGAAAGAATACCAGAAGCGAAGGCGACTAACTAGGCCATTTTTGACGCTGAGATACGAAAGCGTGGGTAGCAAACAGGATTAGATACCCTGGTAGTCCACGCAGTAAACGATGAGTGCTAGTCGCTGGGACAATAGTTTCAGTGTCGAAGCTAACGCATTAAGCACTCCGCCTGGGAAGTACGGTCGCAAGATTAAAACTTAAAGAAATTGACGG	409	0	0	0	0	0	0	0	0	0	0	32	0	0	0	0	0	0	0	0	0	0	0	0	0	31	0	0	0	0	0	0	0	0	0	0	0	0	0	0	0	0	0	0	0	Bacteria	Proteobacteria	Alphaproteobacteria	Rhodospirillales	AEGEAN-169_marine_group	NA	63
ASV3958	GTGCCAGCAGCCGCGGTAATACGGAGGGTGCAAGCGTTGTCCGGAATCACTGGGTGTAAAGGGTGTGTAGGCGGAGCTGTAAGTCAGAGGTGAAATCCTGCGGCTTAACCGTAGAACTGCCTTTGATACTGCAGCCCTTGAGTATCGGAGAGGTTGCTGGAATTCGTGGTGTAGCGGTGAAATGCGTAGATATCACGAGGAACACCAGAGGCGTAGGCGGGCAACTGGACGATTACTGACGCTGAGGCACGAAAGCGTGGGGAGCAAACAGGATTAGATACCCTGGTAGTCCACGCCGTAAACGATGGATGCTCGGTGTCGCCCTCTTAGAGGGGCGGTGCCTAAGCTAACGCGTTAAGCATCCCACCTGGGGAGTACGCTCGCAAGAGTGAAACTTAAAGGAATTGACGG	411	0	0	0	0	0	0	0	0	0	0	0	0	27	0	0	0	0	0	0	0	36	0	0	0	0	0	0	0	0	0	0	0	0	0	0	0	0	0	0	0	0	0	0	0	Bacteria	Bacteroidota	Rhodothermia	Rhodothermales	Rhodothermaceae	NA	63
ASV3959	GTGCCAGCAGCCGCGGTAATACGGAGGGTGCGAGCGTTAATCGGAATTACTGGGCGTAAAGCGCGCGTAGGCGGCTTTGTCAGTCGGATGTGAAATCCCCGGGCTTAACCTGGGAACTGCATTCGATACTGCAAAGCTAGAGTATGGAAGAGGGAAGTGGGATTCCGGGTGTAGCGGTGAAATGCGTAGATATCCGGAGGAACACCAGTGGCGAAGGCGACTTCCTGGGCCAATACTGACGCTGAGGTGCGAAAGCGTGGGGAGCAAACAGGATTAGATACCCTGGTAGTCCACGCCCTAAACGATGTCAACTAGCCGTTGGGTTCATTTAAGGACTTAGTGGCGCAGCTAACGCGATAAGTTGACCGCCTGGGGAGTACGGCCGCAAGGTTAAAACTTAAATAAATTGACGG	413	0	0	0	0	0	0	0	0	0	0	0	0	0	63	0	0	0	0	0	0	0	0	0	0	0	0	0	0	0	0	0	0	0	0	0	0	0	0	0	0	0	0	0	0	Bacteria	Proteobacteria	Gammaproteobacteria	Ga0077536	NA	NA	63
ASV3960	GTGCCAGCCGCCGCGGTAAGACGGAGGATGCAAGTGTTATCCGGAATCACTGGGCGTAAAGCGTCTGTAGGTGGTCAAATAAGTCAACTGTTAAATCTTGGGGCTCAACCTCAAAACCGCAGTCGAAACTATTAGACTAGAGTATAGTAGGGGTAAAGGGAATTTCCAGTGGAGCGGTGAAATGCGTAGATATTGGAAAGAACACCGATGGCGAAGGCACTTTACTGGGCTATTACTAACACTCAGAGACGAAAGCTAGGGTAGCAAATGGGATTAGATACCCCAGTAGTCCTAGCCGTAAACAATGGATACTAGATGTTGAACAGATCGACCTGTGCAGTATCAAAGCTAACGCGTTAAGTATCCCGCCTGGGAAGTATGCTCGCAAGAGTGAAACTTAAATAAATTGACGG	413	0	0	0	0	0	0	0	0	0	0	0	0	0	0	0	63	0	0	0	0	0	0	0	0	0	0	0	0	0	0	0	0	0	0	0	0	0	0	0	0	0	0	0	0	Bacteria	Cyanobacteria	Cyanobacteriia	Chloroplast	NA	NA	63
ASV3961	GTGCCAGCAGCCGCGGTAATACGGAGGGTGCAAGCGTTAATCGGAATTACTGGGCGTAAAGCGCGCGTAGGCGGTTGGTTAAGTTAGTAGTGAAAGCCCTGGGCTCAACCTGGGAATTGCTATTAATACTGGCTGGCTTGAGTCTTGGAGAGGTGGGTAGAATTCCCGGTGTAGCGGTGAAATGCGTAGATATCGGGAGGAATACCGGTGGCGAAGGCGGCCCACTGGCCAAAGACTGACGCTGAGGTGCGAAAGCGTGGGGAGCAAACAGGATTAGATACCCTGGTAGTCCACGCCGTAAACGATGAGAACTAGTCGTTGGGACGTTTAGTCCTGGTGACGTAGCTAACGCGCTAAGTTCTCCGCCTGGGGAGTACGGCCGCAAGGTTAAAACTTAAATAAATTGACGG	410	0	0	0	0	0	0	0	0	0	0	0	0	0	0	0	0	0	0	17	46	0	0	0	0	0	0	0	0	0	0	0	0	0	0	0	0	0	0	0	0	0	0	0	0	Bacteria	Proteobacteria	Gammaproteobacteria	NA	NA	NA	63
ASV3962	GTGCCAGCAGCCGCGGTAATACGGAGGGTGCAAGCGTTACTCGGAATTACTGGGCGTAAAGCGAGCGCAGGCGGCTTATTAAGTCAGGTGTGAAAGCCCGGGGCTCAACCCCGGAACTGCACCTGAAACTGGTAGGCTTGAGGATGAGAGAGGAAAGTAGAATTTCTGGTGTAGAGGTGAAATTCGTTGATATCAGAAGGAATACCCGTGGCGAAGGCGGCTTTCTGGCTCATTTCTGACGCTGAGGCTCGAAAGTGTGGGTAGCAAACAGGATTAGATACCCTGGTAGTCCACACCGTAAACGATGAATGCTAGGCGACCGGTTCGTTTATCGACTGGGTGCCGCAGTTAACGCATTAAGCATTCCGCCTGGGGAGTACGGTCGCAAGATTAAAACTCAAATAAATTGACGG	413	0	0	0	0	0	0	0	0	0	0	0	0	0	0	0	0	0	0	0	63	0	0	0	0	0	0	0	0	0	0	0	0	0	0	0	0	0	0	0	0	0	0	0	0	Bacteria	Bdellovibrionota	Bdellovibrionia	Bdellovibrionales	Bdellovibrionaceae	OM27_clade	63
ASV3963	GTGCCAGCAGCCGCGGTAATACGAAAGGTGCGAGCGTTAATCGGAATTACTGGGCGTAAAGCGCGCGTAGGCGGTTTGTTAAGTCGGATGTGAAATCCCCGGGCTCAACCTGGGAACTGCATCCGATACTGGCAGGCTAGAATGCGGTAGAGGGAGGTAGAATTTCCGGTGTAGCGGTGAAATGCGTAGAGATCGGAAGGAATACCAGTGGCGAAGGCGGCCTCCTGGACTGACATTGACGCTGAGGTGCGAAAGCGTGGGGATCAAACAGGATTAGATACCCTGGTAGTCCACGCCGTAAACGATGTCTACTAGCCGTCGGAACCCTTCGTGGTTTTGGTGGCGCAGCTAACGCGATAAGTAGACCGCCTGGGGAGTACGGCCGCAAGGTTAAAACTTAAATAAATTGACGG	413	0	0	0	0	0	0	0	0	0	0	0	0	0	0	0	0	0	0	0	63	0	0	0	0	0	0	0	0	0	0	0	0	0	0	0	0	0	0	0	0	0	0	0	0	Bacteria	Proteobacteria	Gammaproteobacteria	Oceanospirillales	Alcanivoracaceae1	Alcanivorax	63
ASV3964	GTGCCAGCAGCCGCGGTAATACGGAGGGGGCTAGCGTTGTTCGGAATTACTGGGCGTAAAGCGCACGTAGGCGGACTATTAAGTCGGGGGTGAAATCCCGGGGCTCAACCCCGGAACTGCCTTCGATACTGGTAGTCTGGAGGTCGAGAGAGGCGAGTGGAATTCCGAGTGTAGAGGTGAAATTCGTAGATATTCGGAGGAACACCAGTGGCGAAGGCGGCTCGCTGGCTCGATACTGACGCTGAGGTGCGAAAGCGTGGGGAGCAAACAGGATTAGATACCCTGGTAGTCCACGCCGTAAACGATGAATGCTAGACGTCGGGCAGCATGCTGTTCGGTGTCGCAGCCAACGCATTAAGCATTCCGCCTGGGGAGTACGGTCGCAAGATTAAAACTTAAATAAATTGACGG	411	0	0	0	0	0	0	0	0	0	0	0	0	0	0	0	0	0	0	0	63	0	0	0	0	0	0	0	0	0	0	0	0	0	0	0	0	0	0	0	0	0	0	0	0	Bacteria	Proteobacteria	Alphaproteobacteria	Rhodobacterales	Rhodobacteraceae	Albimonas	63
ASV3965	GTGCCAGCCGCCGCGGTAATACGGGGGATGCAAGCGTTATCCGGAATCATTGGGCGTAAAGCGCCTGTAGGTTGTTTAATAAGTCTGTTGTTAAAGACTAGGGCTCAACCCTAGGAAAGCAATGGAAACTACTAGACTTGAGTATGATAGGGGTAGAGGGAATTTCTAGTGTAGCGGTGAAATGCGTAGATATTAGGAAGAACACCGGTGGCGAAGGCGCTCTACTGGATCATTACTGACACTCAGAGGCGAAAGCTAGGGTAGCAAAAGGGATTAGATACCCCTGTAGTCCTAGCCGTAAACGATGGATACTAGATGTTGCGTTTATTATGCAGTATCGTAGCTAACGCGTTAAGTATCCCGCCTGGGGAGTACGCTCGCAAGGTTAAAACTCAAATAAATTGACGG	408	0	0	0	0	0	0	0	0	0	0	0	0	0	0	0	0	0	0	0	0	0	63	0	0	0	0	0	0	0	0	0	0	0	0	0	0	0	0	0	0	0	0	0	0	Bacteria	Cyanobacteria	Cyanobacteriia	Chloroplast	NA	NA	63
ASV3966	GTGCCAGCAGCCGCGGTAATACGGAGGGTGCAAGCGTTAATCGGAATTACTGGGCGTAAAGCGCGCGTAGGCGGTTGTCTAAGCTAGATGTGAAAGCCCCGGGCTTAACCTGGGAACTGCATTTAGAACTGGGCGACTAGAGTACAGCAGAGGAGTGTGGAATTTCAGGTGTAGCGGTGAAATGCGTAGAGATCTGAAGGAACATCAGTGGCGAAGGCGACACTCTGGGTTGATACTGACGCTGAGGTGCGAAAGCGTGGGGAGCAAACAGGATTAGATACCCTGGTAGTCCACGCCGTAAACGATGTCTACTAGCCGTTGGCCTCCTTGAGGGGTTAGTGGCGCAGCTAACGCACTAAGTAGACCGCCTGGGGAGTACGGCCGCAAGGTTAAAACTTAAATAAATTGACGG	412	0	0	0	0	0	0	0	0	0	0	0	0	0	0	0	0	0	0	0	0	0	0	0	0	0	0	0	0	0	0	0	0	0	0	0	0	0	0	0	0	0	0	0	0	Bacteria	Proteobacteria	Gammaproteobacteria	Cellvibrionales	Cellvibrionaceae	NA	63
ASV3967	GTGCCAGCAGCCGCGGTAATACGGAGGATGCAAGCGTTATCCGGATTTATTGGGTTTAAAGGGTCCGTAGGCGGGAAAATAAGTCAGTGGTGAAAGCCTACAGCTTAACTGTAGAACTGCCATTGATACTGTTTTTCTTGAATTTATATGAAGTGGGCGGAATGCGTCATGTAGCGGTGAAATGCACAGATATGACGCAGAACACCAATTGCGAAGGCAGCTCACTAATGTAATATTGACGCTGAGGGACGAAAGCATGGGGAGCGAACAGGATTAGATACCCTGGTAGTCCATGCCGTAAACGATGATTACTCGATATTAGTCTGACTAGTGTCTAAGCGAAAGTGATAAGTAATCCACCTGGGGAGTACGCTCGCAAGAGTGAAACTTAAATAAATTGACGG	404	0	0	0	0	0	0	0	0	0	0	0	0	0	0	0	0	0	0	0	0	0	0	0	0	0	0	0	63	0	0	0	0	0	0	0	0	0	0	0	0	0	0	0	0	Bacteria	Bacteroidota	Bacteroidia	Flavobacteriales	NS9_marine_group	NA	63
ASV3968	GTGCCAGCAGCCGCGGTAATACGGAGGGTGCGAACGTTAATCGGAATTACTGGGCGTAAAGCGCGCGTAGGCGGCTTGTTAAGTCAGATGTGAAAGCCCCGGGCTCAACCTGGGAATTGCATTTGAAACTGGCAAGCTAGAGTGCAGTAGAGGGAGGTGGAATTCCAGGTGTAGCGGTGAAATGCGTAGATATCTGGAGGAACACCAGTGGCGAAGGCGGCCTCCTGGACTGACACTGACGCTGAGGTGCGAAAGCGTGGGGAGCAAACAGGATTAGATACCCTGGTAGTCCACGCCGTAAACGATGAGAACTAGCCGTTGGGGGCTTTAAGTCCTTAGTGGCGCAGTTAACGCGAAAAGTTCTCCGCCTGGGGAGTACGGCCGCAAGGTTAAAACTCAAATAAATTGACGG	412	0	0	0	0	0	0	0	0	0	0	0	0	0	0	0	0	0	0	0	0	0	0	0	0	0	0	0	63	0	0	0	0	0	0	0	0	0	0	0	0	0	0	0	0	Bacteria	Proteobacteria	Gammaproteobacteria	Oceanospirillales	Alcanivoracaceae1	Alcanivorax	63
ASV3969	GTGCCAGCAGCCGCGGTAATACGGAGGGTGCAAGCGTTATCCGGATTTACTGGGTTTAAAGGGTCTGCAGGCGGTTATGTCAGTCAGTGGTGAAATGTCAGGGCTTAACTTTGGCGCTGCCATTGATACTGCATAACTTGAATATAGTCGAGGTTGGCGGAATGTAGCATGTAGCGGTGAAATGCGTAGATATGCTACAGAACACCGATTGCGAAGGCAGCTGACTAGGCTATTATTGACGCTGAGAGACGAAAGCGTGGGTAGCGAACAGGATTAGATACCCTGGTAGTCCACGCCCTAAACGATGTTCACTAGACGTTCGGTGCTGGTCATTGAGCGTCAAAGCGAAAGCATTAAGTGAACCACCTGGGGAGTACGTTCGCAAGAATGAAACTCAAATAAATTGACGG	410	0	0	0	0	0	0	0	0	0	0	0	0	0	0	0	0	0	0	0	0	0	0	0	0	0	0	0	63	0	0	0	0	0	0	0	0	0	0	0	0	0	0	0	0	Bacteria	Bacteroidota	Bacteroidia	NA	NA	NA	63
ASV3970	GTGCCAGCAGCCGCGGTAATACGGAGGGGGCTAGCGTTGTTCGGAATTACTGGGCGTAAAGGGCGTGTAGGCGGCGGATTTAGTTAGGCGTGAAAGCCCCGGGCTCAACCTGGGAACTGCGCTTAATACTGATCTGCTAGAGTCCGGGAGAGGCGAGTGGAATATCCAGTGTAGAGGTGAAATTCGTAGATATTGGATGGAACACCAGTGGCGAAGGCGGCTCGCTGGACCGGAACTGACGCTGAGGCGCGAAAGCGTGGGGAGCAAACAGGATTAGATACCCTGGTAGTCCACGCTGTAAACGATGTTCACTAGACGTCGGGGGTTAGGCCTTCGGTGTCGCAGCTAACGCATTAAGTGAACCGCCTGGGGAGTACGGCCGCAAGGTTAAAACTTAAATAAATTGACGG	410	0	0	0	0	0	0	0	0	0	0	0	0	0	0	0	0	0	0	0	0	0	0	0	0	0	0	0	0	63	0	0	0	0	0	0	0	0	0	0	0	0	0	0	0	Bacteria	Proteobacteria	Alphaproteobacteria	Puniceispirillales	NA	NA	63
ASV3971	GTGCCAGCAGCCGCGGTAATACGGAGGGTGCAAGCGTTACTCGGAATTACTGGGCGTAAAGCGAGCGCAGGCGGCTTATTAAGTCAGGTGTGAAAGCCCGGGGCTCAACCCCGGAACTGCACCTGAAACTGGTAAGCTTGAGGATGAGAGAGGAAAGTAGAATTTCTGGTGTAGAGGTGAAATTCGTTGATATCAGAAGGAATACCCGTGGCGAAGGCGGCTTTCTGGCTCATTTCTGACGCTGAGGCTCGAAAGTGTGGGTAGCAAACAGGATTAGATACCCTGGTAGTCCACACCGTAAACGATGAATGCTAGGCGACCGGTTCGTTTATCGACTGGGTGCCGTAGTTAACGCATTAAGCATTCCGCCTGGGGAGTACGGTCGCAAGATTAAAACTTAAATGAATTGACGG	413	0	0	0	0	0	0	0	0	0	0	0	0	0	0	0	0	0	0	0	0	0	0	0	0	0	0	0	0	0	0	63	0	0	0	0	0	0	0	0	0	0	0	0	0	Bacteria	Bdellovibrionota	Bdellovibrionia	Bdellovibrionales	Bdellovibrionaceae	OM27_clade	63
ASV3972	GTGCCAGCAGCCGCGGTAATACGGAGGGGGCAAGCGTTGCTCGGAATTACTGGGCGTAAAGCGAGCGTAGGCGGTTTTTCAAGTTGGTGGTGAAAGCCCGGAGCTCAACTCCGGAACTGCCATCAAAACTGAATTACTTGAGATTGGTAGAGGAAAATGGAATTCCTAGTGTAGAGGTGAAATTCGTAGATATTGGGAAGAACACCAGTGGCGAAGGCGATTTTCTGGGCCAATTCTGACGCTGAGGTTCGAAAGCGTGGGTAGCAAACAGGATTAGATACCCTGGTAGTCCACGCCGTAAACGATGAGTGCTAGACGTTGGAAATTAATTTTTCAGTGTCGTAGTTAACGCATTAAGCACTCCGCCTGGGGAGTACGGTCGCAAGATTAAAACTCAAATAAATTGACGG	410	0	0	0	0	0	0	0	0	0	0	0	0	0	0	0	0	0	0	0	0	0	0	0	0	0	0	0	0	0	0	0	63	0	0	0	0	0	0	0	0	0	0	0	0	Bacteria	Proteobacteria	Alphaproteobacteria	Defluviicoccales	NA	NA	63
ASV3973	GTGCCAGCAGCCGCGGTAATACGGAGGGGGTTAGCGTTGTTCGGAATTACTGGGCGTAAAGCGCACGTAGGCGGATTAATAAGTCAGGGGTGAAATCCCGAGGCTCAACCTCGGAACTGCCTTTGATACTGTTAATCTTGAGTTCGAGAGAGGTGAGTGGAATTCCGAGTGTAGAGGTGAAATTCGTAGATATTCGGAGGAACACCAGTGGCGAAGGCGGCTCACTGGCTCGATACTGACGCTGAGGTGCGAAAGCGTGGGGAGCAAACAGGATTAGATACCCTGGTAGTCCACGCCGTAAACGATGAGAGCTAGTCGTTGGAGAGTTCGCTCTTCGGTGACGCAGCTAACGCATTAAGCTCTCCGCCTGGGGAGTACGGTCGCAAGATTAAAACTCAAATAAATTGACGG	411	0	0	0	0	0	0	0	0	0	0	0	0	0	0	0	0	0	0	0	0	0	0	0	0	0	0	0	0	0	0	0	0	0	63	0	0	0	0	0	0	0	0	0	0	Bacteria	Proteobacteria	Alphaproteobacteria	Rhodobacterales	Rhodobacteraceae	NA	63
ASV3974	GTGCCAGCAGCCGCGGTAATACGGAGGGTGCGAGCGTTAATCGGAATTACTGGGCGTAAAGCGCGCGTAGGCGGTTTGATAAGCTAGCTGTGAAAGCCCCGGGCTCAACCTGGGAATTGCAGTTAGAACTGTCCGACTAGAGTACAGTAGAGGGTGGCGGAATTTCCTGTGTAGCGGTGAAATGCGTAGATATAGGAAGGAACATCAGTGGCGAAGGCGGCTATCTGGACTGATACTGACGCTGAGGTGCGAAAGCGTGGGGAGCAAACAGGATTAGATACCCTGGTAGTCCACGCCGTAAACGATGTCTACTAGCCGTTGGGAGACTTGATCTTTTAGTGGCGCAGTTAACGCGATAAGTAGACCGCCTGGGGAGTACGGCCGCAAGGTTAAAACTTAAATAAATTGACGG	412	0	0	0	0	0	0	0	0	0	0	0	0	0	0	0	0	0	0	0	0	0	0	0	0	0	0	0	0	0	0	0	0	0	63	0	0	0	0	0	0	0	0	0	0	Bacteria	Proteobacteria	Gammaproteobacteria	Cellvibrionales	Porticoccaceae	SAR92_clade	63
ASV3975	GTGCCAGCAGCCGCGGTAATACGGAGGGTTCAAGCGTTTTCCGGATTTATTGGGTTTAAAGAGTGCGTAGGTGGTTTATTAAGTCAGTGGTGAAATCCTACAGCTCAACTGTAGAACTGCCATTGATACTGGTAAACTTGAGTTTGGTTTAGGTAAGCGGAATTTATGATGTAGCGGTGAAATGCATAGATATCATAAGGAACACCAATAGCGAAGGCAGCTTACTGGACCATAACTGACACTGAGGCACGAAAGCGTGGGTAGCGAACAGGATTAGATACCCTGGTAGTCCACGCCGTAAACGATGCTCACTCGATGTTAGCGATATACTGTTAGCGTCCAAGCTAAAGCGTTAAGTGAGCCACCTGGGGAGTACGCCGGCAACGGTGAAACTCAAATGAATTGACGG	409	0	0	0	0	0	0	0	0	0	0	0	0	0	0	0	0	0	0	0	0	0	0	0	0	0	0	0	0	0	0	0	0	0	0	0	63	0	0	0	0	0	0	0	0	Bacteria	Bacteroidota	Bacteroidia	Cytophagales	Cyclobacteriaceae	Marinoscillum	63
ASV3976	GTGCCAGCAGCCGCGGTAATACAGAGGGTGCGAGCGTTAATCGGAATTACTGGGCGTAAAGGGCGCGTAGGCGGCCTGATAAGTCGGATGTGAAAGCCCCGGGCTTAACCTGGGAATTGCATTCGATACTGTCAGGCTAGAGTATGGTAGAGGGAAGCGGAATTCCGGGTGTAGCGGTGAAATGCGTAGATATCCGGAGGAACATCAGTGGCGAAGGCGGCTTCCTGGACCAATACTGACGCTGAGGCGCGAAAGCGTGGGGAGCAAACAGGATTAGATACCCTGGTAGTCCACGCCCTAAACGATGAGAACTAGCCGTTGGGGACATTTAAGTCTTTAGTGGCGCAGCTAACGCGTTAAGTTCTCCGCCTGGGGAGTACGGCCGCAAGGTTAAAACTCAAATGAATTGACGG	413	0	0	0	0	0	0	0	0	0	0	0	0	0	0	0	0	0	0	0	0	0	0	0	0	0	0	0	0	0	0	0	0	0	0	0	0	63	0	0	0	0	0	0	0	Bacteria	Proteobacteria	Gammaproteobacteria	Nitrosococcales	Nitrosococcaceae	Cm1-21	63
ASV3977	GTGCCAGCAGCCGCGGTAATACGGAGGGTGCAAGCGTTAATCGGAATTACTGGGCGTAAAGCGCGCGTAGGTGGTTTGATAAGCGAGATGTGAAAGCCCCGGGCTTAACCTGGGAACGGCATTTCGAACTGTCAGGCTAGAGTATGGTAGAGGAGTGTGGAATTTCCTGTGTAGCGGTGAAATGCGTAGATATAGGAAGGAACACCAGTGGCGAAGGCGGCACTCTGGACCAATACTGACACTGAGGTGCGAAAGCGTGGGGAGCAAACAGGATTAGATACCCTGGTAGTCCACGCTGTAAACGATGTCAACTAGCCGTTGGGACTCTTGAAGTCTTAGTGGCGCAGCTAACGCACTAAGTTGACCGCCTGGGGAGTACGGCCGCAAGGTTAAAACTCAAATAAATTGACGG	412	0	0	0	0	0	0	0	0	0	0	0	0	0	0	0	0	0	0	0	0	0	0	0	0	0	0	0	0	0	0	0	0	0	0	0	0	0	63	0	0	0	0	0	0	Bacteria	Proteobacteria	Gammaproteobacteria	Alteromonadales	Marinobacteraceae	Marinobacter	63
ASV3978	GTGCCAGCAGCCGCGGTAATACTAGGGGTGCTAGCGTTGTCCGGAATTATTGGGCGTAAAGGGTCCGTAGGCGTCTTGATAAGTCATCTGTTAAAGACATCGGCTTAACCGATGAAATGCAGTTGAAACTGTTGAGATAGAGTATAGGAGAGGAAAGTGGAATTCCTGGTGTAGCGGTGACATGCGTAGATATCAGGAGGAACACCAATGGCGAAGGCAACTTTCTGGCCTATTACTGACGCTGATGGACGAAAGCGTGGGGAGCGAACAGGATTAGATACCCTGGTAGTCCACGCCGTAAACGATGAGTACTTGGTGTCGGAGGAATCGACCCCTTCGGTACCGGAGCTAACGCATTAAGTACTCCGCCTGGGAACTACGACCGCAAGGTTGAAACTTAAATAAATTGACGG	413	0	0	0	0	0	0	0	0	0	0	0	0	0	0	0	0	0	0	0	0	0	0	0	0	0	0	0	0	0	0	0	0	0	0	0	0	0	0	0	63	0	0	0	0	Bacteria	Marinimicrobia_(SAR406_clade)	NA	NA	NA	NA	63
ASV3979	GTGCCAGCCGCCGCGGTAATACGGAGGGGGCTAACGTTGTTCGGAATTACTGGGCGTAAAGCGCGCGTAGGCGGGTTAGATAGTTGAGGGTGAAATCCCGGAGCTTAACTCCGGAACTGCCTTCAATACTACTAATCTTGAGTTCGGAAGAGGTGAGTGGAATTCCTAGTGTAGAGGTGAAATTCGTAGATATTAGGAAGAACATCAGTGGCGAAGGCGACTCACTGGTCCGATACTGACGCTGAGGTGCGAAAGCGTGGGGAGCAAACAGGATTAGATACCCTGGTAGTCCACGCCGTAAACGATGGAAGCTAGTTGTTGGGCGGCATGCCGTTCGGTGACACAGCTAACGCATTAAGCTTCCCGCCTGGGGAGTACGATCGCAAGATTAAAACTCAAATAAATTGACGG	411	0	0	0	0	0	0	0	0	0	0	0	0	0	0	0	0	0	0	0	0	0	0	0	0	0	0	0	0	0	0	0	0	0	0	0	0	0	0	0	63	0	0	0	0	Bacteria	Proteobacteria	Alphaproteobacteria	Parvibaculales	OCS116_clade	NA	63
ASV3980	GTGCCAGCAGCCGCGGTAATACGGAGGGCGCAAGCGTTGCTCGGAATCACTGGGCGTAAAGGGTGCGCAGGCGGTTCGTTAAGTCAGATGTGAAAGCCCGGGGCTCAACCCCGGAACTGCATCTGAAACTGGCAAACTTGAGTATGAGAGAGGAAAGTGGAATTCCTGGTGTAGAGGTGAAATTCGTTGATATCAGGAGGAACATCAGTGGCGAAGGCGACTTTCTGGCTCATAACTGACGCTCATGCACGAAAGTGTGGGTAGCAAACAGGATTAGATACCCTGGTAGTCCACACCGTAAACGATGAATGCTAGTTGCACGGCTCATTTGCATGCTGTGTGACGCAGCTAACGCATTAAGCATTCCGCCTGGGGAGTACGGTCGCAAGATTAAAACTTAAATAAATTGGCGG	413	0	0	0	0	0	0	0	0	0	0	0	0	0	0	0	0	0	0	0	0	0	0	0	0	0	0	0	0	0	0	0	0	0	0	0	0	0	0	0	0	0	28	0	0	Bacteria	Bdellovibrionota	Bdellovibrionia	Bdellovibrionales	Bdellovibrionaceae	OM27_clade	63
ASV3981	GTGCCAGCAGCCGCGGTAATACGGAAGGTGCAAGCGTTAATCGGAATTACTGGGCGTAAAGCGCGCGTAGGTGGCTAGGTCAGTCAGATGTGAAAGCCCCGGGCTCAACCTGGGAACTGCACCTGATACTGCCTGGCTAGAGTACGGTAGAGGGTAGTGGAATTTCCTGTGTAGCGGTGAAATGCGTAGATATAGGAAGGAACACCAGTGGCGAAGGCGACTACCTGGACCGATACTGACACTGAGGTGCGAAAGCGTGGGGAGCAAACAGGATTAGATACCCTGGTAGTCCACGCCGTAAACGATGTCTACTAGCCGTTGGGGGACTTGATCCTTTAGTGGCGAAGCTAACGCGATAAGTAGACCGCCTGGGGAGTACGGCCGCAAGGTTAAAACTCAAATAAATTGACGG	412	0	0	0	0	0	0	0	0	0	0	0	0	0	0	0	0	0	0	0	0	0	0	0	0	0	0	0	0	0	0	0	0	0	0	0	0	0	0	0	0	0	0	0	0	Bacteria	Proteobacteria	Gammaproteobacteria	Oceanospirillales	Nitrincolaceae	Pontibacterium	63
ASV3982	GTGCCAGCAGCCGCGGTAATACGGAGGGCGCAAGCGTTACTCGGAATCACTGGGCGTAAAGAGCGTGTAGGCGGGTTAATAAGTTTGAAGTGAAATCCTATGGCTCAACCATAGAACTGCTTTGAAAACTGTTAACCTAGAATATGGGAGAGGTAGATGGAATTTCTGGTGTAGGGGTAAAATCCGTAGAGATCAGAAGGAATACCGATTGCGAAGGCGATCTACTGGAACATTATTGACGCTGAGACGCGAAAGCGTGGGGAGCAAACAGGATTAGATACCCTGGTAGTCCACGCCCTAAACGATGTACACTAGTTGTTGTGAGGCTAGACCTTGCAGTAATGCAGTTAACACATTAAGTGTACCGCCTGGGGAGTACGGTCGCAAGATTAAAACTCAAATAAATTGACGG	412	0	0	0	0	0	0	0	0	0	0	0	0	0	0	0	0	0	0	0	0	0	0	0	0	0	0	0	0	0	0	0	0	0	0	0	0	0	0	0	0	0	0	0	0	Bacteria	Campilobacterota	Campylobacteria	Campylobacterales	Arcobacteraceae	NA	63
ASV3983	GTGCCAGCCGCCGCGGTAATACGGAGGGTGCTAGCGTTATCCGGAATCACTGGGTTTAAAGGGTACGTAGGCGGTTATATAAGTCAGACGTTAAAGGCTGTGGCTAAACCATGGTACGCGTTTGAAACTGTATAACTTGAATATATTCGAGGTGCACGGAATGCGTCATGTAGCGGTGAAATGCATAGATATGACGTAGAACACCGAATGCGAAGGCAGTGCACTAGGGTATTATTGACGCTGATGTACGAAAGCGTGGGTAGCGAACAGGATTAGATACCCTGGTAGTCCACGCCCTAAACGATGCTAACTGGTCATTTATATATATTTAGTATAAGTGACTGAGGGAAACCATTAAGTTAGCCACCTGGGGAGTACGTTCGCAAGAATGAAACTCAAATAAATTGACGG	411	0	0	0	0	0	0	0	0	0	0	0	0	0	0	0	0	0	0	0	0	0	0	0	0	0	0	0	0	0	0	0	0	0	0	0	0	0	0	0	0	0	0	0	0	Bacteria	Bacteroidota	Bacteroidia	Chitinophagales	Saprospiraceae	Aureispira	63
ASV3984	GTGCCAGCAGCCGCGGTAATACGGAGGGTCCGAGCGTTATCCGGAATTATTGGGTTTAAAGGGTCCGTAGGCGGATGATTAAGTCAGGGGTGAAAGTTTGCAGCTCAACTGTAAAATTGCCTTTGATACTGGTTATCTTGAGTTGTATTGAAGTAGGCGGAATATGTAGTGTAGCGGTGAAATGCATAGATATTACATAGAACACCAATTGCGAAGGCAGCTTACTAAGTACTAACTGACGCTGATGGACGAAAGCGTGGGTAGCGAACAGGATTAGATACCCTGGTAGTCCACGCCGTAAACGATGGATACTAGCTGTTCGGGGCCTTGAGTTCTGAGCGGCTAAGCGAAAGTGATAAGTATCCCACCTGGGGAGTACGTTCGCAAGAATGAAACTCAAATAAATTGACGG	412	0	0	0	0	0	0	0	0	0	0	0	0	0	0	0	0	0	0	0	0	0	0	0	0	0	0	0	0	0	0	0	0	0	0	0	0	0	0	0	0	0	0	0	0	Bacteria	Bacteroidota	Bacteroidia	Flavobacteriales	Flavobacteriaceae	NS3a_marine_group	63
ASV3985	GTGCCAGCAGCCGCGGTAATACGGAGGGTGCAAGCGTTGTTCGGAATTATTGGGCGTAAAGCGTGCGTAGGCGGACTGTTAAGTCTGGTGTGAAATCCCTCGGCTCAACCGAGGACGTGCATTGGATACTGGCAGTCTTGAGTCCTGGAGAGGAGAGCGGAATTCCTAGTGTAGAGGTGAAATTCGTAGATATTAGGAGGAACACCAGCGGCGAAAGCGGCTCTCTGGACAGTGACTGACGCTGAGGCACGAAAGCATAGGTAGCAAACAGGATTAGATACCCTGGTAGTCTATGCCGTAAACGATGGGTACTAGTCGGTGCGGGTATTGACCCCTGCGCTGACGAAGCTAACGCATTAAGTACCCCGCCTGGGGAGTACGGCCGCAAGGCTAAAACTTAAATGAATTGACGG	413	0	0	0	0	0	0	0	0	0	0	0	0	0	0	0	0	0	0	0	0	0	0	0	0	0	0	0	0	0	0	0	0	0	0	0	0	0	0	0	0	0	0	0	0	Bacteria	Desulfobacterota	Desulfuromonadia	PB19	NA	NA	63
ASV3986	GTGCCAGCAGCCGCGGTAATACGGAGGGTGCAAGCGTTAATCGGAATTACTGGGCGTAAAGCGCACGCAGGCGGTTTGTTAAGCTAGATGTGAAAGCCCCGAGCTCAACTTGGGATGGTCATTTAGAACTGGCAGACTAGAGTCTTGGAGAGGGGAGTGGAATTCCAGGTGTAGCGGTGAAATGCGTAGATATCTGGAGGAACATCAGTGGCGAAGGCGACTCCCTGGCCAAAGACTGACGCTCATGTGCGAAAGTGTGGGTAGCGAACAGGATTAGATACCCTGGTAGTCCACACCGTAAACGCTGTCTACTAGCTGTTTGTAACTTTAAGTTGTGAGTAGCGAAGCTAACGCGATAAGTAGACCGCCTGGGGAGTACGGCCGCAAGGTTAAAACTCAAAGAAATTGACGG	412	0	0	0	0	0	0	0	0	0	0	0	0	0	0	0	0	0	0	0	0	0	0	0	0	0	0	0	0	0	0	0	0	0	0	0	0	0	0	0	0	0	0	0	0	Bacteria	Proteobacteria	Gammaproteobacteria	Alteromonadales	Alteromonadaceae	Salinimonas	63
ASV3987	GTGCCAGCAGCCGCGGTAATACGTAGGTGGCAAGCGTTGTCCGGAATTATTGGGCGTAAAGCGCGCGCAGGCGGTTTCTTAAGTCTGATGTGAAAGCCCACGGCTCAACCGTGGAGGGTCATTGGAAACTGGGGAACTTGAGTGCAGAAGAGGAGAGTGGAATTCCACGTGTAGCGGTGAAATGCGTAGAGATGTGGAGGAACACCAGTGGCGAAGGCGACTCTCTGGTCTGTAACTGACGCTGAGGCGCGAAAGCGTGGGGAGCGAACAGGATTAGATACCCTGGTAGTCCACGCCGTAAACGATGAGTGCTAAGTGTTAGAGGGTTTCCGCCCTTTAGTGCTGCAGCAAACGCATTAAGCACTCCGCCTGGGGAGTACGGTCGCAAGACTGAAACTCAAATGAATTGACGG	413	0	0	0	0	0	0	0	0	0	0	0	0	0	0	0	0	0	0	0	0	0	0	0	0	0	0	0	0	0	0	0	0	0	0	0	0	0	0	0	0	0	0	0	0	Bacteria	Firmicutes	Bacilli	Bacillales	Bacillaceae	Bacillus	63
ASV3988	GTGCCAGCAGCCGCGGTAATACGGAGGGTGCGAGCGTTAATCGGAATTACTGGGCGTAAAGCGCGCGCAGGTGGTTTGTTAAGTCGGATGTGAAAGCCCCGGGCTCAACCTGGGAACTGCATCCGATACTGGCAGACTAGAGTGCGGGAGAGGGAGGTAGAATTCCACGTGTAGCGGTGAAATGCGTAGATATGTGGAGGAATACCAGTGGCGAAGGCGGCCTCCTGGCTCGACACTGACACTGAGGTGCGAAAGCGTGGGGAGCAAACAGGATTAGATACCCTGGTAGTCCACGCCGTAAACGATGTCTACTAGCTGTAGGGGTACTTGAGACCTTTGTAGCGCAGCTAACGCAATAAGTAGACCGCCTGGGGAGTACGGCCGCAAGGTTAAAACTTAAATAAATTGACGG	412	0	0	0	0	0	0	0	0	0	0	0	0	0	0	0	0	0	0	0	0	0	0	0	0	0	0	0	0	0	0	0	0	0	0	0	0	0	0	0	0	0	0	0	0	Bacteria	Proteobacteria	Gammaproteobacteria	Cellvibrionales	Halieaceae	OM60(NOR5)_clade	63
ASV3989	GTGCCAGCAGCCGCGGTAATACGGAGGGTGCAAGCGTTAATCGGAATTACTGGGCGTAAAGCGCGCGTAGGCGGCTTGTTAAGCCAGATGTGAAAGCCCAGGGCTCAACCTTGGAACTGCATTTGGAACTGACTCGCTAGAGTACGGTAGAGGGTGGTGGAATTTCCAGTGTAGCGGTGAAATGCGTAGAGATTGGAAGGAACATCAGTGGCGAAGGCGGCCACCTGGACTGATACTGACGCTGAGGTGCGAAAGCGTGGGGAGCAAACAGGATTAGATACCCTGGTAGTCCACGCTGTAAACGATGTCTACTAGCCGTTGGGGAACTTGATTCCTTAGTGGCGCAGCTAACGCGATAAGTAGACCGCCTGGGGAGTACGGCCGCAAGGTTAAAACTTAAATAAATTGACGG	412	0	0	0	0	0	0	0	0	0	0	0	0	0	0	0	0	0	0	0	0	0	0	0	0	0	0	0	0	0	0	0	0	0	0	0	0	0	0	0	0	0	0	0	0	Bacteria	Proteobacteria	Gammaproteobacteria	Oceanospirillales	Oleiphilaceae	Oleiphilus	63
ASV3990	GTGCCAGCAGCCGCGGTAATACGGAGGGTGCAAGCGTTAATCGGAATTACTGGGCGTAAAGCGCGCGTAGGTTGTTTGTTAAGCGAGATGTGAAAGCCCCGGGCTCAACCTGGGAACTGCATTTCGAACTGGCAAGCTAGAGTACAGTAGAGGGTGGCGGAATTTCCTGTGTAGCGGTGAAATGCGTAGAGATGGGAAGGAACATCAGTGGCGAAGGCGGCCACCTGGACTGATACTGACACTGAGGTGCGAAAGCGTGGGGAGCAAACAGGATTAGATACCCTGGTAGTCCACGCCGTAAACGATGTCTACTAGTTGTCGGGAGACTTGATCTTTTGGTAACGAAGCTAACGCGATAAGTAGACCGCCTGGGGAGTACGGCCGCAAGGTTAAAACTTAAATAAATTGACGG	412	0	0	0	0	0	0	0	0	0	0	0	0	0	0	0	0	0	0	0	0	0	0	0	0	0	0	0	0	0	0	0	0	0	0	0	0	0	0	0	0	0	0	0	0	Bacteria	Proteobacteria	Gammaproteobacteria	Oceanospirillales	Saccharospirillaceae	Oleibacter	63
ASV3991	GTGCCAGCAGCCGCGGTAATACGAGGGGTGCTAGCGTTGTCCGGAATCATTGGGCGTAAAGGGTCCGTAGGCGGTTTAACAAGTCAATTGTTAAAGACATCGGCTTAACCGATGGAGTGCAGTTGAAACTGTTAGAATAGAGTTTAGGAGAGGAAAGTGGAATTTCTGGTGTAGCGGTGACATGCGTAGATATCAGAAGGAACACCAATGGCGAAGGCAACTTTCTGGCCTAAAACTGACGCTGAGGGACGAAAGCGTGGGGAGCGAACAGGATTAGATACCCTGGTAGTCCACGCCGTAAACGATGAGTATTTGTTGTCGGGAGATTCGACCCTCTCGGTAGCGGAGCTAACGCGTTAAATACTCCGCCTGGGTACTACGACCGCAAGGTTGAAACTCAAATGAATTGACGG	413	0	0	0	0	0	0	0	0	0	0	0	0	0	0	0	0	0	0	0	0	0	0	0	0	0	0	0	0	0	0	0	0	0	0	0	0	0	0	0	0	0	0	0	0	Bacteria	Marinimicrobia_(SAR406_clade)	NA	NA	NA	NA	63
ASV3992	GTGCCAGCCGCCGCGGTAATACGGAGGGGACTAGCGTTGTTCGGAATTACTGGGCGTAAAGCGCACGTAGGCGGACCAGAAAGTTGGGGGTGAAATCCCGGGGCTCAACCCCGGAACTGCCTTCAAAACTCCTGGTCTAGAGTTCGAGAGAGGTGAGTGGAATTCCGAGTGTAGAGGTGAAATTCGTAGATATTCGGAGGAACACCAGTGGCGAAGGCGGCTCACTGGCTCGATACTGACGCTGAGGTGCGAAAGCGTGGGGAGCAAACAGGATTAGATACCCTGGTAGTCCACGCCGTAAACGATGAATGCTAGTCGTCAGGGGGCATGCCCTTTGGTGACGCAGCTAACGCATTAAGCATTCCGCCTGGGGAGTACGATCGCAAGATTAAAACTCAAAGAAATTGGCGG	411	0	0	0	0	0	0	0	0	0	0	0	0	0	0	0	0	0	0	0	0	0	0	0	0	0	0	0	0	0	0	0	0	0	0	0	0	0	0	0	0	0	0	0	0	Bacteria	Proteobacteria	Alphaproteobacteria	Rhodobacterales	Rhodobacteraceae	NA	63
ASV3993	GTGCCAGCAGCCGCGGTAATACGGAGGGTGCGAGCGTTAATCGGAATTACTGGGCGTAAAGCGCACGCAGGCGGATTGTTAAGCTAGAGGTGAAAGCCCCGCGCTCAACGTGGGAATTGCCTTTAGAACTGGCAGTCTAGAGTCTTGGAGAGGGGAGTGGAATTCCAGGTGTAGCGGTGAAATGCGTAGAGATCTGGAGGAACATCAGTGGCGAAGGCGACTCCCTGGCCAAAGACTGACGCTCATGTGCGAAAGTGTGGGTAGCGAACAGGATTAGATACCCTGGTAGTCCACACCGTAAACGCTGTCTACTAGCTGTTTGTGAGTTTAACTCGTGAGTAGCGAAGCTAACGCGCTAAGTAGACCGCCTGGGGAGTACGGCCGCAAGGTTAAAACTCAAAGAAATTGACGG	412	1	3	0	0	0	0	0	0	0	0	0	0	0	0	0	0	0	0	0	0	0	0	0	0	0	0	0	9	0	0	0	0	0	0	0	0	0	0	0	0	0	0	0	0	Bacteria	Proteobacteria	Gammaproteobacteria	Alteromonadales	Alteromonadaceae	Aestuariibacter	62
ASV3994	GTGCCAGCAGCCGCGGTAATACGGAGGGTGCAAGCGTTAATCGGAATTACTGGGCGTAAAGCGCATGTAGGCGGTTTAATAAGTCAGATGTGAAAGCCCCGGGCTTAACCTGGGAATTGCATTTGATACTGTTAGACTAGAGTGTGATAGAGGATAGTGGAATTCCCGGTGTAGCGGTGAAATGCGTAGAGATCGGGAGGAACACCAATGGCGAAGGCAACTGTCTGGGTCAACACTGACGCTGAGGTGCGAAAGCGTGGGGAGCAAACAGGATTAGATACCCTGGTAGTCCACGCTGTAAACGATGAGAACTAGACGTTGGGCGGATAACCGCTCGGTGTCGCAGCTAACGCATTAAGTTCTCCGCCTGGGGAGTACGGCCGCAAGGCTGAAACTTAAATAAATTGACGG	411	0	0	0	0	0	0	0	0	0	0	0	0	0	0	0	0	0	0	0	0	0	0	0	0	0	0	0	0	0	0	0	0	0	0	0	0	0	0	0	0	0	0	0	0	Bacteria	Proteobacteria	Gammaproteobacteria	Competibacterales	Competibacteraceae	Plasticicumulans	62
ASV3995	GTGCCAGCCGCCGCGGTAATACCTGGGGGGCAAGCGTTGTCCGGATTCATTGGGCGTAAAGGGCTCGTAGGTGGGCTGACCAGTCAAAATTGAAATACAATGGCTTAACCATTGGCACGGTTTTGATACTATCAGTCTTGAGTGAAATAGAGGTAAGCGGAATTCCTAGTGTAGCGGTGAAATGCGTAGATATTAGGAGGAACACCAAAGGCGAAGGCAGCTTACTGGATTTATACTGACACTGAGGAGCGAAAGCGTGGGTAGCGAACAGGATTAGAGACCCTGGTAGTCCACGCCGTAAACGATGAGCACTTGGTGGTGGGGGATTCGACCCTTTCACTGCCGAAGTTAACGCATTAAGTGCTCCGCCTGGGGACTACGATCGCAAGATTGAAACTTAAATAAATTGACGG	413	0	0	0	0	0	0	0	0	0	0	0	0	0	0	0	0	0	0	0	0	0	0	0	0	0	0	0	0	0	0	0	0	0	0	0	0	0	0	0	0	0	0	0	0	Bacteria	Marinimicrobia_(SAR406_clade)	NA	NA	NA	NA	62
ASV3996	GTGCCAGCCGCCGCGGTAATACGAAGGGGGCTAGCGTTGTTCGGAATCACTGGGCGTAAAGCGTATGTAGGCGGATCAAAAAGTTAGATGTGAAATCCCTGGGCTCAACCCAGGAACTGCATTTAAAACTAGTGATCTAGAATTTGGTAAGGGTTAGTAGAATTTCCAGTGTAGAGGTGAAATTCGTAGATATTGGAAAGAATACCAGAAGCGAAGGCGACTAACTAGGCCATTTTTGACGCTGAGATACGAAAGCGTGGGTAGCAAACAGGATTAGATACCCTGGTAGTCCACGCAGTAAACGATGAGTGCTAGTCGCTGGTGCAATAGTATCAGTGTCGTAGCTAACGCATTAAGCACTCCGCCTGGGAAGTACGGTCGCAAGATTAAAACTCAAATAAATTGGCGG	409	0	0	0	0	0	0	0	0	0	0	0	0	0	0	0	0	0	0	0	0	0	0	0	0	0	0	0	0	0	0	0	0	0	0	0	0	0	0	0	0	0	0	0	0	Bacteria	Proteobacteria	Alphaproteobacteria	Rhodospirillales	AEGEAN-169_marine_group	NA	62
ASV3997	GTGCCAGCAGCCGCGGTAATACGTAGGTGGCGAGCGTTATCCGGAATTATTGGGTGTAAAGGGTGCGTAGGCGGGTCGTAAAGTCAGATGTGAAATGCGGAGGCTCAACCTCCGAACTGCATTTGAAACTTACGATCTTGAGTGGAGTAGAGGCAAGCGGAATTCCCGGTGTAGCGGTGAAATGCATAGATATCGGGAGGAACACCAGTGGCGAAGGCGGCTTGCTGGGCTTTTACTGACGCTGAGGCACGAAAGTGTGGGGAGCAAACAGGATTAGATACCCTGGTAGTCCACACCGTAAACGATGATTACTAGGTGTAGGCCGGCTGAACCGGTCTGTGCCGCAGTTAACACAATAAGTAATCCACCTGGGGAGTACGGCCGCAAGGTTGAAACTCAAATAAATTGACGG	412	0	0	0	0	0	0	0	0	0	0	0	0	0	0	0	0	0	0	0	0	0	0	0	0	0	0	0	0	0	0	0	0	0	0	0	0	0	0	0	0	0	0	0	0	Bacteria	Firmicutes	Clostridia	Oscillospirales	UCG-010	NA	62
ASV3998	GTGCCAGCAGCCGCGGTAATACGGAGGGTGCAAGCGTTAATCGGAATTACTGGGCGTAAAGCGCGCGTAGGCGGTTACATAAGTTGGAGGTGAAATCCCCGGGCTCAACCTGGGAACTGCTTTCAAAACTGTGTGACTAGAGTGCAGCAGAGGATAGTGGAATTTCTAGTGTAGCGGTGAAATGCGTAGATATTAGAAGGAACACCAGTGGCGAAGGCGACTGTCTGGGCTGACACTGACGCTGAGGTGCGAAAGCGTGGGGAGCAAACAGGATTAGATACCCTGGTAGTCCACGCCGTAAACGATGTCTACTAGCCGTTGGGATCCTTGAGATCTTAGTGGCGCAGCTAACGCACTAAGTAGACCGCCTGGGGAGTACGGTCGCAAGATTAAAACTCAAATGAATTGACGG	412	0	0	0	0	0	0	0	0	0	0	0	0	0	0	0	0	0	0	0	0	0	0	0	0	0	0	0	0	0	0	0	0	0	0	0	0	0	0	0	0	0	0	0	0	Bacteria	Proteobacteria	Gammaproteobacteria	Cellvibrionales	Cellvibrionaceae	Aestuariicella	62
ASV3999	GTGCCAGCCGCCGCGGTAATACGTAGGGTGCAAGCGTTAATCGGAATTACTGGGCGTAAAGCGTGCGCAGGCGGTTTTGTAAGTCTGTCGTGAAAGCCCCGGGCTCAACCTGGGAATTGCGATGGAGACTGCAAGGCTTGAATCTGGCAGAGGGGGGTAGAATTCCACGTGTAGCAGTGAAATGCGTAGAGATGTGGAGGAACACCGATGGCGAAGGCAGCCCCCTGGGTCAAGATTGACGCTCATGCACGAAAGCGTGGGGAGCAAACAGGATTAGATACCCTGGTAGTCCACGCCCTAAACGATGTCTACTAGTTGTCGGGTTTTAATTAACTTGGTAACGCAGCTAACGCGTGAAGTAGACCGCCTGGGGAGTACGGTCGCAAGATTAAAACTCAAATAAATTGACGG	411	0	0	0	0	0	0	0	0	0	0	0	0	0	0	0	0	0	0	0	0	0	0	0	0	0	0	0	0	0	0	0	0	0	0	0	0	0	0	0	0	0	0	0	0	Bacteria	Proteobacteria	Gammaproteobacteria	Burkholderiales	Oxalobacteraceae	Massilia	62
ASV4000	GTGCCAGCAGCCGCGGTAATACGTAGGGTGCAAGCGTTGTCCGGAATTACTGGGCGTAAAGAGCTCGTAGGTGGTTTGTCACGTCGCCTGTGAAATTCCACAGCTTAACTGTGGGCGTGCAGGCGATACGGGCTGACTTGAGTACTGTAGGGGTAACTGGAATTCCTGGTGTAGCGGTGAAATGCGCAGATATCAGGAGGAACACCGATGGCGAAGGCAGGTTACTGGGCAGTTACTGACGCTGAGGAGCGAAAGCATGGGTAGCAAACAGGATTAGATACCCTGGTAGTCCATGCCGTAAACGGTGGGCGCTAGGTGTAGGGACCTTTTGGGGTTTCTGTGCCGTAGCTAACGCATTAAGCGCCCCGCCTGGGGAGTACGGCCGCAAGGCTAAAACTCAAATAAATTGGCGG	413	0	0	0	0	0	0	0	0	0	0	0	0	0	0	0	0	0	0	0	0	0	0	0	0	0	0	0	0	0	0	0	0	0	0	0	0	0	0	0	0	0	0	0	0	Bacteria	Actinobacteriota	Actinobacteria	Corynebacteriales	Corynebacteriaceae	Corynebacterium	62
ASV4001	GTGCCAGCCGCCGCGGTAATACGGAGGGTGCAAGCGTTAATCGGAATTACTGGGCGTAAAGCGAGTGCAGGCGGTCGCGTGTGTCGGGTGTGAAAGCCCCGGGCTCAACCTGGGAATTGCATCCGAAACTGCGTGACTAGAATATGGTAGAGGAAGACGGAATTCCACGTGTAGCGGTGAAATGCGTAGATATGTGGAGGAACACCAATGGCGAAGGCAGTCTTCTGGGCCAATATTGACGCTGAGGCTCGAAAGCGTGGGTAGCAAACAGGATTAGATACCCTGGTAGTCCACGCCGTAAACGCTGAGAACTAGACGTTGGATGACATAGTCGTTCAGTGTCGCAGCTAACGCGTTAAGTTCTCCGCCTGGGGAGTACGGCCGCAAGGTTGAAACTCAAATAAATTGACGG	412	0	0	0	0	0	0	0	0	0	0	0	0	0	0	0	0	0	0	0	0	0	0	0	0	0	0	0	0	0	0	0	0	0	0	0	0	0	0	0	0	0	0	0	0	Bacteria	Proteobacteria	Gammaproteobacteria	Salinisphaerales	Salinisphaeraceae	Salinisphaera	62
ASV4002	GTGCCAGCCGCCGCGGTAATACGGAGGGGGCTAGCGTTGTTCGGAATTACTGGGCGTAAAGCGCACGTAGGCGGACCAGAAAGTTGGGGGTGAAATCCCGGGGCTCAACCTCGGAACTGCCTTCAAAACTATTGGTCTGGAGTTCGAGAGAGGTGAGTGGAATTCCGAGTGTAGAGGTGAAATTCGTAGATATTCGGAGGAACACCAGTGGCGAAGGCGGCTCACTGGCTCGATACTGACGCTGAGGTGCGAAAGCGTGGGGAGCAAACAGGATTAGATACCCTGGTAGTCCACGCCGTAAACGATGAATGCCAGACGTCGGGCAGCATGCTGTTCGGTGTCACACCTAACGGATTAAGCATTCCGCCTGGGGAGTACGGTCGCAAGATTAAAACTTAAATAAATTGACGG	411	0	0	0	0	0	0	0	0	0	0	0	0	0	0	0	0	0	0	0	0	0	0	0	0	0	0	0	0	0	0	0	0	0	0	0	0	0	0	0	0	0	0	0	0	Bacteria	Proteobacteria	Alphaproteobacteria	Rhodobacterales	Rhodobacteraceae	Paracoccus	62
ASV4003	GTGCCAGCAGCCGCGGTAATACGGAGGGTACGAACGTTAATCGGAATTACTGGGCGTAAAGCGCGCGTAGGCGGTTTATTAAGTGGGATGTGAAAGCCCCGGGCTTAACCTGGGAACTGCATTCCAAACTGATAGACTAGAGTACGATAGAGGGGGGTAGAATTCAGAGTGTAGCGGTGAAATGCGTAGATATTCTGAGGAATACCGGTGGCGAAGGCGGCCCCCTGGATTGATACTGACGCTGAGGTGCGAAAGCGTGGGGAGCAAACAGGATTAGATACCCTGGTAGTCCACGCCGTAAACGATGTCTACTAGCCGTTGGGAGGCTTGACCTTTTAGTGGCGAAGCTAACGCGATAAGTAGACCGCCTGGGGAGTACGGTCGCAAGATTAAAACTCAAATGAATTGACGG	412	0	0	0	0	0	0	0	0	0	0	0	0	0	0	0	0	0	0	0	0	0	0	0	0	0	0	0	0	0	0	0	0	0	0	0	0	0	0	0	0	0	0	0	0	Bacteria	Proteobacteria	Gammaproteobacteria	OM182_clade	NA	NA	62
ASV4004	GTGCCAGCAGCCGCGGTAATACGGAGGGTGCTAGCGTTGTTCGGAATTACTGGGCGTAAAGCGTGCGTAGGCGGCTTGACAAGTTGGGAGTGAAATCCCGGGGCTTAACCTCGGAATTGCTCTCAAAACTGTTAAGCTAGAGTATGGTAGGGGATAGTGGAATTCCTAGTGTAGGGGTGAAATCCGTAGATATTAGGAGGAACACCAGAGGCGAAGGCGACTATCTGGGCCATTACTGACGCTAAGGCACGAAAGCGTGGGGAGCGAACGGGATTAGATACCCCGGTAGTCCACGCCGTAAACGATGGGTGCTAGTTATTGGGGCTTTATGCTTCGGTGACGTAGCTAACGCGTTAAGCACCCCGCCTGGGGAGTACGGTCGCAAGATTAAAACTTAAATAAATTGACGG	410	0	0	0	0	0	0	0	0	0	0	0	0	0	0	0	0	0	0	0	0	0	0	0	0	0	0	0	0	0	0	0	0	0	0	0	0	0	0	0	0	0	0	0	0	Bacteria	Proteobacteria	Alphaproteobacteria	Rickettsiales	SM2D12	NA	62
ASV4005	GTGCCAGCAGCCGCGGTAATACGGATGGTGCAAGCGTTAATCGGAATTACTGGGCGTAAAGCGCGCGTAGGTGGCATATTAAGTTAGATGTGAAATCCCGAGGCTTAACCTCGGAACTGCATCTAAAACTAATAAGCTAGAGTACTAGAGAGGAAAGTAGAATTCTTAGTGTAGCGGTGGAATGCGTAGATATTAAGAGGAATACCAATGGCGAAGGCAACTTTCTGGATAGATACTGACACTGAGGTGCGAAAGCGTGGGGAGCAAACAGGATTAGATACCCTGGTAGTCCACGCCGTAAACGATGATAACTAGCCGTTAGATTTATCTAGTGGCGCAGCTAACGCATTAAGTTATCCGCCTGGGGAGTACGGCCGCAAGGCTAAAACTCAAATAAATTGACGG	405	0	0	0	0	0	0	0	0	0	0	0	0	0	0	0	24	0	0	0	0	1	0	0	0	0	0	0	0	0	0	2	0	0	0	0	0	0	0	0	0	0	0	0	0	Bacteria	Proteobacteria	Gammaproteobacteria	SAR86_clade	NA	NA	62
ASV4006	GTGCCAGCAGCCGCGGTAATACGGAGGGTGCAAGCGTTAATCGGAATTACTGGGCGTAAAGCGCGCGTAGGCGGCTAAGTCAGTCAGATGTGAAAGCCCAGGGCTCAACCTTGGAACTGCACCTGATACTGCTTAGCTAGAGTACAGAAGAGGGTGGTGGAATTTCCTGTGTAGCGGTGAAATGCGTAGATATAGGAAGGAACATCAGTGGCGAAGGCGGCCACCTGGACTGATACTGACGCTGAGGTGCGAAAGCGTGGGGAGCAAACAGGATTAGATACCCTGGTAGTCCACGCCGTAAACGATGTCTACTAGCCGTTGGGGTACTTGATACTTTAGTGGCGCAGCTAACGCGATAAGTAGACCGCCTGGGGAGTACGGCCGCAAGGTTAAAACTCAAATAAATTGACGG	412	0	0	0	0	0	0	0	0	0	0	0	0	0	0	0	0	0	54	0	0	0	0	0	0	0	0	0	0	0	0	0	0	0	0	0	0	0	0	0	0	0	0	0	0	Bacteria	Proteobacteria	Gammaproteobacteria	Oceanospirillales	Nitrincolaceae	Amphritea	62
ASV4007	GTGCCAGCCGCCGCGGTAATACGGAGGGTGCGAGCGTTAATCGGAATTACTGGGCGTAAAGCGTACGCAGGCGGCTGAATAAGCCAGATGTGAAATCCCCGGGCTTAACCTGGGAATGGCATTTGGAACTGTTCAGCTAGAGTTTTGTAGAGGGTGGTAGAATTTCAGGTGTAGCGGTGAAATGCGTAGAGATCTGAAGGAATACCAGTGGCGAAGGCGGCCACCTGGACAAGAACTGACGCTCATGTACGAAAGCGTGGGGAGCAAACAGGATTAGATACCCTGGTAGTCCACGCCGTAAACGATGTCTACTAGTTGTCTGTGAGTTTAACTCGTGGGTAACGCAGCTAACGCATTAAGTAGACCGCCTGGGGAGTACGGCCGCAAGGTTAAAACTCAAATAAATTGGCGG	412	0	0	0	0	0	0	0	0	39	0	0	0	0	0	0	0	0	0	0	0	0	0	0	0	0	0	0	0	0	0	0	0	0	0	0	0	0	0	0	0	0	0	0	0	Bacteria	Proteobacteria	Gammaproteobacteria	Alteromonadales	Psychromonadaceae	Agarivorans	62
ASV4008	GTGCCAGCCGCCGCGGTAATACGGAGGGGGTTAGCGTTGTTCGGAATTACTGGGCGTAAAGCGCACGTAGGCGGATTAGAAAGTTAGAGGTGAAATCCCAGGGCTCAACCCCGGAACTGCCTTTAAAACTCCTAGTCTTGAGTTCGAGAGAGGTGAGTGGAATTCCAAGTGTAGAGGTGAAATTCGTAGATATTTGGAGGAACACCAGTGGCGAAGGCGGCTCACTGGCTCGATACTGACGCTGAGGTGCGAAAGTGTGGGGAGCAAACAGGATTAGATACCCTGGTAGTCCACACCGTAAACGATGAATGCCAGTCGTCGGGTAGTATACTATTCGGTGACACACCTAACGGATTAAGCATTCCGCCTGGGGAGTACGGTCGCAAGATTAAAACTTAAATAAATTGACGG	411	0	0	0	0	0	0	0	0	0	0	0	0	0	0	0	0	0	0	0	0	0	0	0	0	0	0	0	0	0	0	0	0	0	0	0	0	0	0	0	0	0	0	0	0	Bacteria	Proteobacteria	Alphaproteobacteria	Rhodobacterales	Rhodobacteraceae	Ascidiaceihabitans	62
ASV4009	GTGCCAGCAGCCGCGGTAATACGGAGGATGCAAGCGTTATCCGGATTTATTGGGTTTAAAGGGTCCGCAGGCGGACCAGTCAGTCAGTGGTGAAATCCCATCGCTCAACGATGGAACTGCCATTGATACTGCTGGTCTTGAGTCTAGTTGACGTAGGCGGAATATGACATGTAGCGGTGAAATGCATAGATATGTCATAGAACACCAATTGCGAAGGCAGCTTACGAAACTACGACTGACGCTCATGGACGAAAGCGTGGGTAGCGAACAGGATTAGATACCCTGGTAGTCCACGCCGTAAACGATGATCACTCGATGTCAGCGATATACTGTTGGTGTCTTAGCGAAAGTTTTAAGTGATCCACCTGGGGAGTACGTTCGCAAGAATGAAACTTAAATGAATTGACGG	409	0	0	0	62	0	0	0	0	0	0	0	0	0	0	0	0	0	0	0	0	0	0	0	0	0	0	0	0	0	0	0	0	0	0	0	0	0	0	0	0	0	0	0	0	Bacteria	Bacteroidota	Bacteroidia	Flavobacteriales	Cryomorphaceae	NS10_marine_group	62
ASV4010	GTGCCAGCAGCCGCGGTAATACGAGGGGTGCAAGCGTTAATCGGAATTACTGGGCGTAAAGCGTGCGTAGGTGGTTTGTTAAGCAAGATGTGAAAGCCCCGGGCTCAACCTGGGAACTGCATTTTGAACTGGCAGACTAGAGTTTTGTAGAGGGTAGTGGAATTTCCAGTGTAGCGGTGAAATGCGTAGAGATTGGAAGGAACATCAGTGGCGAAGGCGGCTACCTGGACAGAAACTGACACTGAGGCACGAAAGCGTGGGGAGCAAACAGGATTAGATACCCTGGTAGTCCACGCCGTAAACGATGTCAACTAGCCGTCTGTAGACTTGATCTGTGGGTGGCGTAGCTAACGCGCTAAGTTGACCGCCTGGGGAGTACGGCCGCAAGGTTAAAACTCAAATGAATTGACGG	412	0	0	0	0	0	62	0	0	0	0	0	0	0	0	0	0	0	0	0	0	0	0	0	0	0	0	0	0	0	0	0	0	0	0	0	0	0	0	0	0	0	0	0	0	Bacteria	Proteobacteria	Gammaproteobacteria	Alteromonadales	Colwelliaceae	Colwellia	62
ASV4011	GTGCCAGCCGCCGCGGTAATACGAAGGGGGCTAGCGTTGTTCGGAATTACTGGGCGTAAAGCGCGCGTAGGCGGACCACCAAGTTGGATGTGAAATCCCGGGGCTCAACTCCGGAACTGCATTCAAAACTGTTGGTCTAGAGGCCAGGAGAGGTCAGTGGAATACCGAGTGTAGAGGTGAAATTCGTAGATATTCGGTGGAACACCAGTGGCGAAGGCGACTGACTGGACTGGTACTGACGCTGAGGTGCGAAAGTGTGGGGAGCAAACAGGATTAGATACCCTGGTAGTCCACACCGTAAACGATGAATGCTAGTTGTCTGCATGCATGCATGTAGGTGACGCAGTTAACACATTAAGCATTCCGCCTGGGGAGTACGGCCGCAAGGTTAAAACTCAAATAAATTGACGG	411	0	0	0	0	0	62	0	0	0	0	0	0	0	0	0	0	0	0	0	0	0	0	0	0	0	0	0	0	0	0	0	0	0	0	0	0	0	0	0	0	0	0	0	0	Bacteria	Proteobacteria	Alphaproteobacteria	Caulobacterales	Hyphomonadaceae	Ponticaulis	62
ASV4012	GTGCCAGCCGCCGCGGTAATACAGAGGGTGCGAGCGTTAATCGGATTTACTGGGCGTAAAGCGTGCGTAGGAGGCTTGTTAAGTCGGTTGTGAAATCCCCGGGCTCAACCTGGGAACTGCAGTCGATACTGGCAAGCTAGAGTTCGGTAGAGGGTGGTGGAATTTCCGGTGTAGCGGTGAAATGCGTAGAGATCGGAAGGAACACCAATGGCGAAGGCAACCACCTGGGCCTGAACTGACTCTGAGGCACGAAAGCGTGGGGAGCAAACAGGATTAGATACCCTGGTAGTCCACGCCGTAAACGATGAGAACTTGGTGTCGGTCTGCTTAGCAGATCGGTACCGTAGCTAACGCGATAAGTTCTCCGCCTGGGGAGTACGGCCGCAAGGTTGAAACTTAAATAAATTGACGG	412	0	0	0	0	0	0	62	0	0	0	0	0	0	0	0	0	0	0	0	0	0	0	0	0	0	0	0	0	0	0	0	0	0	0	0	0	0	0	0	0	0	0	0	0	Bacteria	Proteobacteria	Gammaproteobacteria	Salinisphaerales	Algiphilaceae	Algiphilus	62
ASV4013	GTGCCAGCAGCCGCGGTAATACGGAGGGTGCAAGCGTTAATCGGAATTACTGGGCGTAAAGCGCACGTAGGCGGCTTTTTAAGCGAGGTGTGAAAGCCCCGGGCTCAACCTGGGAACTGCACTTCGAACTGGAAAGCTAGAGTATGGTAGAGGATAGTGGAATTTCAGGTGTAGCGGTGAAATGCGTAGAGATCTGAAGGAACATCAGTGGCGAAGGCGACTGTCTGGACCAATACTGACGCTGAGGTGCGAAAGCGTGGGTAGCAAACAGGATTAGATACCCTGGTAGTCCACGCCGTAAACGATGTCTACTAGCCGTAGGGTTCCTTGAGGACTTTGTGGCGTAGCTAACGCGCTAAGTAGACCGCCTGGGGAGTACGGCCGCAAGGTTAAAACTCAAATAAATTGACGG	412	0	0	0	0	0	0	0	62	0	0	0	0	0	0	0	0	0	0	0	0	0	0	0	0	0	0	0	0	0	0	0	0	0	0	0	0	0	0	0	0	0	0	0	0	Bacteria	Proteobacteria	Gammaproteobacteria	Cellvibrionales	Cellvibrionaceae	Agaribacterium	62
ASV4014	GTGCCAGCAGCCGCGGTAATACGGAGGGTGCAAGCGTTGTCCGGAATTATTGGGTTTAAAGGGTGCGTAGGCGGTCTTTTAAGTCAGAGCTGAAATCCCACAGCTTAACTGTGGAACTGGCTTTGATACTGGAAGACTTGAGTACACTAGAGGTATGCGGAATTTATGGTGTAGCGGTGAAATGCATAGATACCATAAAGAACACCGATAGCGAAGGCAGCATACTTGGGTGTAACTGACGCTGAGGCACGAAAGCGTGGGGAGCGAACAGGATTAGATACCCTGGTAGTCCACGCCGTAAACGATGATCACTCGCTGTTGGCGATAGACAGTCAGCGGCCAAGCGAAAGCGTTAAGTGATCCACCTGGGGAGTACGTTGGCAACAATGAAACTCAAATAAATTGACGG	409	0	0	0	0	0	0	0	62	0	0	0	0	0	0	0	0	0	0	0	0	0	0	0	0	0	0	0	0	0	0	0	0	0	0	0	0	0	0	0	0	0	0	0	0	Bacteria	Bacteroidota	Bacteroidia	Cytophagales	Cyclobacteriaceae	NA	62
ASV4015	GTGCCAGCAGCCGCGGTAATACGGAGGGTCCGAGCGTTAATCGGAATTACTGGGCGTAAAGCGTACGTAGGTGGTTTGTTAAGTTGGATGTGAAAGCCCCGGGCTCAACCTGGGAACTGCATTCAAAACTGGCGAACTAGAGTATGGTAGAGGTAAGTGGAATTTCCTGTGTAGCGGTGAAATGCGTAGAGATGGGAAGGAACACCAGTGGCGAAGGCGACTTACTGGACCAATACTGACACTGAGGTACGAAAGCGTGGGTAGCAAACAGGATTAGATACCCTGGTAGTCCACGCCGTAAACGATGTCTACTAGCCGTTGGGGTCCTTGAGACTTTAGTGGCGCAGCTAACGCACTAAGTAGACCGCCTGGGGAGTACGGTCGCAAGATTAAAACTCAAATAAATTGACGG	412	0	0	0	0	0	0	0	62	0	0	0	0	0	0	0	0	0	0	0	0	0	0	0	0	0	0	0	0	0	0	0	0	0	0	0	0	0	0	0	0	0	0	0	0	Bacteria	Proteobacteria	Gammaproteobacteria	Oceanospirillales	Saccharospirillaceae	NA	62
ASV4016	GTGCCAGCAGCCGCGGTAATACGGAGGGTGCAAGCGTTAATCGGAATTACTGGGCGTAAAGCGCACGTAGGCGGTTTTTTAAGCGAGATGTGAAAGCCCCGGGCTCAACCTGGGAACTGCATTTCGAACTGGGAAACTAGAGTATGGTAGAGGATAGTGGAATTTCAGGTGTAGCGGTGAAATGCGTAGAGATCTGAAGGAACATCAGTGGCGAAGGCGACTGTCTGGACCAATACTGACGCTGAGGTGCGAAAGCGTGGGTAGCAAACAGGATTAGATACCCTGGTAGTCCACGCCGTAAACGATGTCTACTAGCCGTAGGGTTCCTTGAGGACTTTGTGGCGTAGCTAACGCGCTAAGTAGACCGCCTGGGGAGTACGGCCGCAAGGTTAAAACTCAAATAAATTGACGG	412	0	0	0	0	0	0	0	14	0	0	0	0	0	0	0	48	0	0	0	0	0	0	0	0	0	0	0	0	0	0	0	0	0	0	0	0	0	0	0	0	0	0	0	0	Bacteria	Proteobacteria	Gammaproteobacteria	Cellvibrionales	Cellvibrionaceae	Agaribacterium	62
ASV4017	GTGCCAGCAGCCGCGGTAATACGGAGGGTGCGAGCGTTAATCGGAATTACTGGGCGTAAAGCGTACGCAGGCGGTTTGTTAAGCGAGATGTGAAAGCCCCGGGCTCAACCTGGGAACTGCATTTCGAACTGGCAAACTAGAGTGTGATAGAGGGTGGTAGAATTTCAGGTGTAGCGGTGAAATGCGTAGAGATCTGAAGGAATACCGATGGCGAAGGCAGCCACCTGGGTCAACACTGACGCTCATGTACGAAAGCGTGGGGAGCAAACAGGATTAGATACCCTGGTAGTCCACGCCGTAAACGATGTCTACTAGAAGCTCGACTCTTCGGAGTTGTTTTTCAAAGCTAACGCATTAAGTAGACCGCCTGGGGAGTACGGCCGCAAGGTTAAAACTCAAATAAATTGACGG	411	0	0	0	0	0	0	0	0	62	0	0	0	0	0	0	0	0	0	0	0	0	0	0	0	0	0	0	0	0	0	0	0	0	0	0	0	0	0	0	0	0	0	0	0	Bacteria	Proteobacteria	Gammaproteobacteria	Alteromonadales	Pseudoalteromonadaceae	Pseudoalteromonas	62
ASV4018	GTGCCAGCAGCCGCGGTAATACGGAGGGTGCAAGCGTTATCCGGAATCACTGGGTTTAAAGGGTACGTAGGCTGTTTAATAAGTCAGATGTGAAATGTCGGAGCTTAACTTCGGATCTGCATTTGAAACTGTTAAACTTGAATTGGGTGGAAGTGCATGGAATGCATCATGTAGCGGTGAAATGCATAGATATGATGTAGAACACCAATAGCGAAGGCAGTGCACTACGCCTTGATTGACGCTGAGGTACGAAAGCGTGGGTAGCGAACAGGATTAGATACCCTGGTAGTCCACGCCCTAAACGATGTTAACTGGATATTTGGCTCATTAGAGCTGAGTATCTGAGGGAAACCATTAAGTTAACCACCTGGGGAGTACGTTCGCAAGAATGAAACTTAAATAAATTGGCGG	411	0	0	0	0	0	0	0	0	0	62	0	0	0	0	0	0	0	0	0	0	0	0	0	0	0	0	0	0	0	0	0	0	0	0	0	0	0	0	0	0	0	0	0	0	Bacteria	Bacteroidota	Bacteroidia	Chitinophagales	Saprospiraceae	Saprospira	62
ASV4019	GTGCCAGCCGCCGCGGTAATACGGAGGGTGCAAGCGTTAATCGGAATTACTGGGCGTAAAGCGCGCGTAGGTGGTTAGTTAAGCTGGATGTGAAAGCCCTGGGCTCAACCTGGGAACTGCATTCAGAACTGGCTAGCTAGAGTACGGTAGAGGTGAGTGGAATTTCCTGTGTAGCGGTGAAATGCGTAGATATAGGAAGGAACATCAGTGGCGAAGGCGACTCACTGGACTGATACTGACACTGAGGTGCGAAAGCGTGGGTAGCGAACAGGATTAGATACCCTGGTAGTCCACGCCGTAAACGATGTCTACTAGCCGTTGGGTGACTTGATCATTTAGTGGCGCAGCTAACGCGATAAGTAGACCGCCTGGGGAGTACGGCCGCAAGGTTAAAACTTAAATAAATTGGCGG	412	0	0	0	0	0	0	0	0	0	0	0	0	0	0	0	62	0	0	0	0	0	0	0	0	0	0	0	0	0	0	0	0	0	0	0	0	0	0	0	0	0	0	0	0	Bacteria	Proteobacteria	Gammaproteobacteria	Cellvibrionales	NA	NA	62
ASV4020	GTGCCAGCAGCCGCGGTAATACGGAGGGGGCTAGCGTTGTTCGGAATTACTGGGCGTAAAGCGCGCGTAGGCGGCCTGGCAAGTTGGGCGTGAAAGCCCGGGGCTCAACCCCGGATGTGCGCCCAAAACTGCCAAGCTAGAGGCCGAGAGAGGGTGGCGGAATTCCCAGTGTAGAGGTGAAATTCGTAGATATTGGGAAGAACACCAGTGGCGAAGGCGGCCACCTGGCTCGGTTCTGACGCTGAGGTGCGAAAGCGTGGGGAGCAAACAGGATTAGATACCCTGGTAGTCCACGCCGTAAACGATGAGTGCTAGATGTCGGGGGGTTGCCCCTCGGTGTCACAGCTAACGCATTAAGCACTCCGCCTGGGGAGTACGGTCGCAAGATTAAAACTCAAATGAATTGACGG	410	0	0	0	0	0	0	0	0	0	0	0	0	0	0	0	0	0	62	0	0	0	0	0	0	0	0	0	0	0	0	0	0	0	0	0	0	0	0	0	0	0	0	0	0	Bacteria	Proteobacteria	Alphaproteobacteria	Defluviicoccales	NA	NA	62
ASV4021	GTGCCAGCAGCCGCGGTAATACGGAGGGTGCAAGCGTTAATCGGAATTACTGGGCGTAAAGCGCGCGTAGGTGGCTGTTCAAGCCAGATGTGAAATCCCCGGGCTTAACCTGGGAACTGCATTTGGAACTGGGCAGCTAGAGTACAGCAGAGGAGTGTGGAATTTCAGGTGTAGCGGTGAAATGCGTAGAGATCTGAAGGAACATCAGTGGCGAAGGCGACACTCTGGGCTGATACTGACACTGAGGTGCGAAAGCGTGGGTAGCAAACAGGATTAGATACCCTGGTAGTCCACGCCGTAAACGATGTCTACTAGCCGTTGGAACCCTTGAGGTTTTAGTGGCGCAGCTAACGCATTAAGTAGACCGCCTGGGGAGTACGGTCGCAAGATTAAAACTCAAATAAATTGACGG	412	0	0	0	0	0	0	0	0	0	0	0	0	0	0	0	0	0	0	0	62	0	0	0	0	0	0	0	0	0	0	0	0	0	0	0	0	0	0	0	0	0	0	0	0	Bacteria	Proteobacteria	Gammaproteobacteria	Cellvibrionales	Cellvibrionaceae	Marinagarivorans	62
ASV4022	GTGCCAGCAGCCGCGGTAATACGGAGGGTGCAAGCGTTAATCGGAATTACTGGGCGTAAAGCGCGCGTAGGCGGTTAAATAAGTTGGATGTGAAATCCCTGGGCTTAACCTGGGCACTGCATCCAAAACTGTTTAACTTGAGTGCAGTAGAGGGAAGCGGAATTTCCGGTGTAGCGGTGAAATGCGTAGATATCGGAAGGAACACCAGTGGCGAAGGCGGCTTTCTGGACTGACACTGACGCTGAGGTGCGAAAGCGTGGGGAGCAAACAGGATTAGATACCCTGGTAGTCCACGCTGTAAACGATGAGAACTAGCCGTTGGGGGATTTAATCCTTTAGTGGCGCAGCTAACGCGATAAGTTCTCCGCCTGGGGAGTACGGCCGCAAGGTTAAAACTCAAATAAATTGACGG	412	0	0	0	0	0	0	0	0	0	0	0	0	0	0	0	0	0	0	0	62	0	0	0	0	0	0	0	0	0	0	0	0	0	0	0	0	0	0	0	0	0	0	0	0	Bacteria	Proteobacteria	Gammaproteobacteria	NA	NA	NA	62
ASV4023	GTGCCAGCAGCCGCGGTAATACGAAGGGGGCTAGCGTTGTTCGGAATTACTGGGCGTAAAGCGCGCGTAGGCGGATCATTAAGTCAGGGGTGAAATCCCGGGGCTCAACCTCGGAATTGCCTCTGATACTGGTGATCTTGAGTCCGTGAGAGGTGAGTGGAACTCCGAGTGTAGAGGTGAAATTCGTAGATATTCGGAAGAACACCAGTGGCGAAGGCGGCTCACTGGCACGGTACTGACGCTGAGGTGCGAAAGCGTGGGGAGCAAACAGGATTAGATACCCTGGTAGTCCACGCCGTAAACGATGACAGCTAGCCGTCGGGGTGCATGCATCTCGGTGGCGCAGTTAACGCATTAAGCTGTCCGCCTGGGGAGTACGGCCGCAAGGTTAAAACTCAAATAAATTGACGG	411	0	0	0	0	0	0	0	0	0	0	0	0	0	0	0	0	0	0	0	62	0	0	0	0	0	0	0	0	0	0	0	0	0	0	0	0	0	0	0	0	0	0	0	0	Bacteria	Proteobacteria	Alphaproteobacteria	Alphaproteobacteria_Incertae_Sedis	Unknown_Family	Acuticoccus	62
ASV4024	GTGCCAGCAGCCGCGGTAATACGGAGGGTGCAAGCGTTAATCGGAATTACTGGGCGTAAAGCGCGCGTAGGCGGTTTGTTAAGTGAGATGTGAAAGCCCAGGGCTCAACCTTGGAACTGCATCTCATACTGGCAGGCTAGAGTACGGTAGAGGGGGGTAGAATTCCACGTGTAGCGGTGAAATGCGTAGAGATGTGGAGGAATACCAGTGGCGAAGGCGGCCCCCTGGATCGATACTGACGCTGAGGTGCGAAAGCGTGGGGAGCAAACAGGATTAGATACCCTGGTAGTCCACGCCGTAAACGATGTCAACTAGCCGTTGGGGAGCTTAGTCTCTTTAGTGGCGTAGCTAACGCGCTAAGTTGACCGCCTGGGGAGTACGGTCGCAAGATTAAAACTTAAATAAATTGACGG	413	0	0	0	0	0	0	0	0	0	0	0	0	0	0	0	0	0	0	0	0	0	62	0	0	0	0	0	0	0	0	0	0	0	0	0	0	0	0	0	0	0	0	0	0	Bacteria	Proteobacteria	Gammaproteobacteria	Oceanospirillales	Pseudohongiellaceae	Pseudohongiella	62
ASV4025	GTGCCAGCCGCCGCGGTAATACGGAGGGTGCGAGCGTTAATCGGAATTACTGGGCGTAAAGCGCGCGTAGGTGGTAAGGTCAGTCGGATGTGAAAGCCCCGGGCTTAACCTGGGAACTGCATTCGATACTGCTTTGCTAGAGTATGGTAGAGGGAAGTGGAATTCCGGGTGTAGCGGTGAAATGCGTAGATATCCGGAGGAACACCAGTGGCGAAGGCGACTTCCTGGACCAATACTGACGCTGAGGTGCGAAAGCGTGGGGAGCAAACAGGATTAGATACCCTGGTAGTCCACGCCCTAAACGATGTCAACTAGCCGTTGGGTCCATTAAAAGGGCTTAGTGGCGCAGCTAACGCGTTAAGTTGACCGCCTGGGGAGTACGGCCGCAAGGCTAAAACTCAAAGAAATTGACGG	414	0	0	0	0	0	0	0	0	0	0	0	0	0	0	0	0	0	0	0	0	0	0	0	62	0	0	0	0	0	0	0	0	0	0	0	0	0	0	0	0	0	0	0	0	Bacteria	Proteobacteria	Gammaproteobacteria	Ga0077536	NA	NA	62
ASV4026	GTGCCAGCCGCCGCGGTAATACGGAGGGTGCAAGCGTTAATCGGAATTACTGGGCGTAAAGCGCGCGTAGGCGGTCTGATAAGTCGGGTGTGAAAGCCCCGAGCTCAACTCGGGAACTGCACTCGATACTGTTGGACTAGAGTATGGTAGAGGGAAGTGGAATTCCACATGTAGCGGTGAAATGCATAGAGATGTGGAGGAACACCAATGGCGAAGGCAACTTCCTGGACCAATACTGACGCTGAGGTGCGAAAGCGTGGGGAGCAAACAGGATTAGATACCCTGGTAGTCCACGCCGTAAACGATGTCAACTAGCCGTTGGGGGGCTTGTCCCTTTAGTGGCGCAGCTAACGCGATAAGTTGACCGCCTGGGGAGTACGGCCGCAAGGTTAAAACTTAAATAAATTGACGG	412	0	0	0	0	0	0	0	0	0	0	0	0	0	0	0	0	0	0	0	0	0	0	0	62	0	0	0	0	0	0	0	0	0	0	0	0	0	0	0	0	0	0	0	0	Bacteria	Proteobacteria	Gammaproteobacteria	NA	NA	NA	62
ASV4027	GTGCCAGCCGCCGCGGTAATACGGAGGGTGCAAGCGTTATCCGGATTTATTAGGTTTAAAGGGTCCGCAGGCGGAAATATAAGTCAGTGGTGAAATCCCATCGCTCAACGATGGAACTGCCATTGATACTGTATTTCTTGAATGTGTTTGAAGTAGGCGGAATATGTCATGTAGCGGTGAAATGCTTAGATATGACATAGAACACCGATAGCGAAGGCAGCTTACTAAGACATTATTGACGCTGATGGACGAAAGCGTGGGGAGCGAACAGGATTAGATACCCTGGTAGTCCACGCCGTAAACGATGATCACTAGCTATTGGCGATACACAGTCAGTGGCACAGCGAAAGTGTTAAGTGATCCACCTGGGGAGTACGATCGCAAGGTTGAAACTCAAATAAATTGACGG	409	0	0	0	0	0	0	0	0	0	0	0	0	0	0	0	0	0	0	0	0	0	0	0	0	0	0	0	0	0	0	0	0	0	0	0	0	0	0	0	0	0	0	0	0	Bacteria	Bacteroidota	Bacteroidia	Flavobacteriales	NS7_marine_group	NA	62
ASV4028	GTGCCAGCAGCCGCGGTAATACGGAAGGTGCGAGCGTTAATCGGAATTACTGGGCGTAAAGCGCACGTAGGTGGCTACTTAAGTCGGATGTGAAAGCCCTGGGCTTAACCTGGGAATTGCATCCGATACTGGGTGGCTAGAGTACGGTAGAGGGAGGTGGAATTCCAGGTGTAGCGGTGAAATGCGTAGAGATCTGGAGGAACACCGGTGGCGAAGGCGGCCTCCTGGACTGATACTGACACTGAGGTGCGAAAGCGTGGGGAGCAAACAGGATTAGATACCCTGGTAGTCCACGCCGTAAACGATGAGAACTAGCCGTTGGAAACCTTAGAGTTTTTAGTGGCGCAGCTAACGCGATAAGTTCTCCGCCTGGGGAGTACGGCCGCAAGGTTAAAACTCAAATGAATTGACGG	413	0	0	0	0	0	0	0	0	0	0	0	0	0	0	0	0	0	0	0	0	0	0	0	0	0	0	0	0	0	0	0	0	0	0	0	0	0	0	0	0	0	0	0	0	Bacteria	Proteobacteria	Gammaproteobacteria	Oceanospirillales	Alcanivoracaceae	Ketobacter	62
ASV4029	GTGCCAGCAGCCGCGGTAATACAGAGACTCCAAGCGTTATTCGGATTCACTGGGCGTAAAGGGAGCGCAGGCGGTCAGATGTGTCAGGTGTGAAATACTGCAGCTTAACTGTAGAACTGCACTTGAAACTATCTGACTAGAGTATCGGAGAGGTAAGCGGAATTCCAGGTGTAGCAGTGAAATGCGTAGATATCTGGAGGAACACCAATGGCGAAGGCAGCTTACTGGACGATTACTGACGCTCAGGCTCGAAAGCATGGGGAGCGAAAGGGATTAGATACCCCTGTAGTCCATGCCGTAAACGTTGTACACTAGGTTTCGGGACATTCGACCGTCTCGGAGCTCAAGCTAACGCGATAAGTGTACCGCCTGAGGACTACGGCCGCAAGGCTAAAACTCAAATAAATTGACGG	413	0	0	0	0	0	0	0	0	0	0	0	0	0	0	0	0	0	0	0	0	0	0	0	0	0	0	0	0	0	0	0	0	0	0	0	0	0	0	0	0	0	0	0	0	Bacteria	Verrucomicrobiota	Verrucomicrobiae	Opitutales	Puniceicoccaceae	Pelagicoccus	62
ASV4030	GTGCCAGCAGCCGCGGTAATACGGAGGGTGCGAGCGTTAATCGGAATTACTGGGCGTAAAGCGTGCGTAGGCGGATGATTAAGCGAGATGTGAAATCCCGGGGCTTAACCTCGGAACTGCATTTCGAACTGGTCGTCTAGAGTATTGTAGAGGGTGGTGGAATTTCCAGTGTAGCGGTGAAATGCGTAGAGATTGGAAGGAACATCAGTGGCGAAGGCGGCCACCTGGACAAATACTGACGCTGAGGCACGAAAGCGTGGGGAGCGAACAGGATTAGATACCCTGGTAGTCCACGCCGTAAACGATGTCAACTAGCTGTCTGTGAACTTGATTCGTGGGTAGCGTAGCTAACGCGCTAAGTTGACCGCCTGGGGAGTACGGCCGCAAGGTTAAAACTTAAATAAATTGACGG	412	0	0	0	0	0	0	0	0	0	0	0	0	0	0	0	0	0	0	0	0	0	0	0	0	0	0	0	0	0	0	0	0	0	0	0	0	0	0	0	0	0	0	0	0	Bacteria	Proteobacteria	Gammaproteobacteria	Alteromonadales	Colwelliaceae	Thalassotalea	62
ASV4031	GTGCCAGCAGCCGCGGTAATACAGAGGTCCCAAGCGTTGTTCGGATTCACTGGGCGTAAAGGGTGCGTAGGCGGTGAGAATAGTCTGATGTGAAAGCTCCGGGCTCAACCCGGAAAATGCATTGGATACTATCCCACTAGAGGATCGGAGGGGGGACTGGAATTCTTGGTGTAGCAGTGAAATGCATAGATATCAAGAGGAACACCAGTGGCGAAGGCGAGTCCCTGGACGATTCCTGACGCTGAGGCACGAAGGCTAGGGTAGCAAACAGGATTAGATACCCTGGTAGTCCTAGCAGTAAACGGTGCACACTTGCTGTAGGCGGTTCGACCCCGTCTGTGGCGTAGCTAACGTGTTAAGTGTGCCGCCTGGGGAGTACGGTCGCAAGGTTAAAACTTAAATGAATTGACGG	412	0	0	0	0	0	0	0	0	0	0	0	0	0	0	0	0	0	0	0	0	0	0	0	0	0	0	0	0	0	0	0	0	0	0	0	0	0	0	0	0	0	0	30	0	Bacteria	Verrucomicrobiota	Verrucomicrobiae	Pedosphaerales	Pedosphaeraceae	SCGC_AAA164-E04	62
ASV4032	GTGCCAGCCGCCGCGGTAATACGGAGGGTCCAAGCGTTATCCGGAATTATTGGGTTTAAAGGGTCCGTAGGTGGATAATTAAGTCAGGGGTGAAAGTTTGCAGCTCAACTGTAAAATTGCCTTTGATACTGGTTATCTTGAATTGTATTGAAGTAGGCGGAATATGTAGTGTAGCGGTGAAATGCATAGATATTACATAGAACACCAATTGCGAAGGCAGCTTACTAAGTACTAATTGACACTGATGGACGAAAGCGTGGGTAGCGAACAGGATTAGATACCCTGGTAGTCCACGCCGTAAACGATGGATACTAGCTGTTCGGAATTTATTCTGAGCGGCCCAGCGAAAGTGATAAGTATCCCACCTGGGGAGTACGTTCGCAAGAATGAAACTCAAATAAATTGACGG	409	0	0	0	0	0	0	0	0	0	0	0	0	0	0	0	0	0	0	0	0	0	0	0	0	0	62	0	0	0	0	0	0	0	0	0	0	0	0	0	0	0	0	0	0	Bacteria	Bacteroidota	Bacteroidia	Flavobacteriales	Flavobacteriaceae	Aureimarina	62
ASV4033	GTGCCAGCCGCCGCGGTAATACGGAGGGTGCAAGCGTTATCCGGAATCATTGGGTTTAAAGGGTCCGTAGGCGGATAGATAAGTCAGAGGTGAAATCCTGCAGCTCAACTGTAGAATTGCCTTTGATACTGTTTATCTTGAATCATTGTGAAGTGGTTAGAATATGTAGTGTAGCGGTGAAATGCTTAGATATTACATAGAATACCAATTGCGAAGGCAGATCACTAACAATGTATTGACGCTGATGGACGAAAGCGTGGGGAGCGAACAGGATTAGATACCCTGGTAGTCCACGCCGTAAACGATGGTCACTAGCTGTTCGGGAGCAATCCTGAGTGGCTAAGCGAAAGTGATAAGTGACCCACCTGGGGAGTACGTTCGCAAGAATGAAACTTAAATAAATTGGCGG	409	0	0	0	0	0	0	0	0	0	0	0	0	0	0	0	0	0	0	0	0	0	0	0	0	0	0	0	62	0	0	0	0	0	0	0	0	0	0	0	0	0	0	0	0	Bacteria	Bacteroidota	Bacteroidia	Flavobacteriales	Flavobacteriaceae	NA	62
ASV4034	GTGCCAGCCGCCGCGGTAATACGGAGGGTGCAAGCGTTATCCGGAATCATTGGGTTTAAAGGGTCCGTAGGCGGACAATTAAGTCAGAGGTGAAAGTCTGCAGCTCAACTGTAGAATTGCCTTTGATACTGGTTGTCTTGAATTATTGTGAAGTGGTTAGAATAAGTAGTGTAGCGGTGAAATGCATAGATATTACTTAGAATACCAATTGCGAAGGCAGATCACTAACAATATATTGACGCTGAGGGACGAAAGCGTGGGGAGCGAACAGGATTAGATACCCTGGTAGTCCACGCCGTAAACGATGGATACTAGCTGTTCGATTTTCGGATTGAGTGGCTAAGCGAAAGTGATAAGTATCCCACCTGGGGAGTACGTTCGCAAGAATGAAACTCAAAGAAATTGACGG	409	0	0	0	0	0	0	0	0	0	0	0	0	0	0	0	0	0	0	0	0	0	0	0	0	0	0	0	62	0	0	0	0	0	0	0	0	0	0	0	0	0	0	0	0	Bacteria	Bacteroidota	Bacteroidia	Flavobacteriales	Flavobacteriaceae	Gilvibacter	62
ASV4035	GTGCCAGCAGCCGCGGTAATACGGAGGGCGCAAGCGTTGCTCGGAATCACTGGGCGTAAAGGGTGCGCAGGCGGTTCGTTAAGTCAGATGTGAAAGCCCGGGGCTCAACCCCGGAACTGCATCTGAAACTGGCGAACTTGAGTATGAGAGAGGAAAGTGGAATTCCTGGTGTAGAGGTGAAATTCGTTGATATCAGGAGGAACATCAGTGGCGAAGGCGACTTTCTGGCTCATTACTGACGCTCATGCACGAAAGTGTGGGTAGCAAACAGGATTAGATACCCTGGTAGTCCACACCGTAAACGATGAATGCTAGTTGCACGGTTCATTTGTATACTGTGTGACGCAGTTAACGCATTAAGCATTCCGCCTGGGGAGTACGGTCGCAAGATTAAAACTCAAATAAATTGACGG	413	0	0	0	0	0	0	0	0	0	0	0	0	0	0	0	0	0	0	0	0	0	0	0	0	0	0	0	0	0	0	62	0	0	0	0	0	0	0	0	0	0	0	0	0	Bacteria	Bdellovibrionota	Bdellovibrionia	Bdellovibrionales	Bdellovibrionaceae	OM27_clade	62
ASV4036	GTGCCAGCAGCCGCGGTAATACGAAGGGGGCAAGCGTTGCTCGGAATCACTGGGCGTAAAGCGCACGTAGGCGGGTCGTTAAGTCAGGGGTGAAATCCTGGAGCTCAACTCCAGAACTGCCTTTGATACTGGCGACCTAGAGTTCGAGAGAGGTTGGTGGAACTCCGAGTGTAGAGGTGAAATTCGTAGATATTCGGAAGAACACCAGTGGCGAAGGCGGCCAACTGGCTCGATACTGACGCTGAGGTGCGAAAGCGTGGGGAGCAAACAGGATTAGATACCCTGGTAGTCCACGCCGTAAACGATGGATGCTAGCCGTTGGGGAGCTTGCTCTTCAGTGGCGCAGCTAACGCATTAAGCATCCCGCCTGGGGAGTACGGTCGCAAGATTAAAACTCAAAGAAATTGACGG	411	0	0	0	0	0	0	0	0	0	0	0	0	0	0	0	0	0	0	0	0	0	0	0	0	0	0	0	0	0	0	62	0	0	0	0	0	0	0	0	0	0	0	0	0	Bacteria	Proteobacteria	Alphaproteobacteria	Rhizobiales	Xanthobacteraceae	Xanthobacter	62
ASV4037	GTGCCAGCAGCCGCGGTAATACGGAGGATCCAAGCGTTATCCGGAATCATTGGGTTTAAAGGGTCCGTAGGCTGTTTAATAAGTCAGAGGTGAAATCCTGCAGCTCAACTGTAGCATTGCCTTTGATACTGTTAAACTTGAGTTATTGTGAAGTAGTTAGAATGTGTAGTGTAGCGGTGAAATGCATAGATATTACACAGAATACCGATTGCGAAAGCAGATTACTAACAATATACTGACGCTGAGGGACGAAAGCGTGGGTAGCGAACAGGATTAGATACCCTGGTAGTCCACGCCGTAAACGATGGATACTAGCTGTTCGACCAACATTGGTTGGTTGAGTGGCTAAGCGAAAGTGATAAGTATCCCACCTGGGGAGTACGCTCGCAAGAGTGAAACTCAAATAAATTGGCGG	415	0	0	0	0	0	0	0	0	0	0	0	0	0	0	0	0	0	0	0	0	0	0	0	0	0	0	0	0	0	0	39	0	23	0	0	0	0	0	0	0	0	0	0	0	Bacteria	Bacteroidota	Bacteroidia	Flavobacteriales	Flavobacteriaceae	NS5_marine_group	62
ASV4038	GTGCCAGCAGCCGCGGTAATACGGAAGGTGCAAGCATTGTTCGGATTGACTGGGCGTAAAGAGCACGTAGGTGGGTTTATAAGTCGGATGTGAAAGCCCTGGGCTCAACCTGGGAACTGCATTCGAAACTGTAGATCTTGAATGTTTGAGAGGCTGGCGGAATTCCAGGTGTAGGAGTGAAATCCGTAGATATCTGGAGGAACACCGGAGGCGAAGGCGGCTGGCTAACAAAACATTGACGCTGAGGTGCGAAAGCGTGGGTAGCAAACAGGATTAGATACCCTGGTAGTCCACGCCGTAAACGATGGATACTAGGTGTTCGGAATGTTAATTTTCTGAGTACTGAAGCTAACGCATTAAGTATCCCGCCTGGGGAGTACGGTCGCAAGGCTAAAACTCAAATAAATTGACGG	413	0	0	0	0	0	0	0	0	0	0	0	0	0	0	0	0	0	0	0	0	0	0	0	0	0	0	0	0	0	0	28	0	0	0	0	0	0	0	34	0	0	0	0	0	Bacteria	Bdellovibrionota	Oligoflexia	Oligoflexales	NA	NA	62
ASV4039	GTGCCAGCAGCCGCGGTAATACGGAGGGTGCAAGCGTTGTTCGGATTTATTGGGCGTAAAGCGAGTGTAGGCGGTTTGTCAAGTCGGGTGTGAAATCCCAGGGCCCAACCCTGGAACTGCACCCGATACTGGCAGGCTAGAGTCCCGGAGAGGATGGCGGAATTCCCGGTGTAGGGGTGAAATCCGTAGATATCGGGAGGAACACCAGTGGCGAAGGCGGCCATCTGGACGGTGACTGACGCTGAGACTCGAAAGCGTGGGTAGCAAACAGGATTAGATACCCTGGTAGTCCACGCCGTAAACGGTGAGTGCTCGTCGTCGTGGGTATTGACCCCTGCGGTGACCAAGTTAACGCATGAAGCACTCCGCCTGGGAAGTACGGTCGCAAGACTAAAACTTAAATAAATTGACGG	413	0	0	0	0	0	0	0	0	0	0	0	0	0	0	0	0	0	0	0	0	0	0	0	0	0	0	0	0	0	0	0	62	0	0	0	0	0	0	0	0	0	0	0	0	Bacteria	NB1-j	NA	NA	NA	NA	62
ASV4040	GTGCCAGCCGCCGCGGTAATACGGAGGGAGCTAGCGTTGTTCGGAATTACTGGGCGTAAAGGGCGTGTAGGCTGTTTGATTAGTCAGAGGTGAAATCCCTAAGCTCAACTTAGGAACTGCCTTTGATACTATCATACTAGAGATCGAGAGAAGTTAGCGGAATTCCAAGTGTAGAGGTGAAATTCGTAGATATTTGGAAGAACACCAGTGGCGAAAGCGGCTAACTGGCTCGTTTCTGACGCTGAGACGCGAAAGCGTGGGTAGCAAACAGGATTAGATACCCTGGTAGTCCACGCCGTAAACGATGAGTGCTAGCCGTTTGTGATTAATCACAAGTGGTGCAGTTAACACATTAAGCACTCCGCCTGGGGAGTACGATCGCAAGATTAAAACTCAAATAAATTGACGG	409	0	0	0	0	0	0	0	0	0	0	0	0	0	0	0	0	0	0	0	0	0	0	0	0	0	0	0	0	0	0	0	62	0	0	0	0	0	0	0	0	0	0	0	0	Bacteria	Proteobacteria	Alphaproteobacteria	Rickettsiales	S25-593	NA	62
ASV4041	GTGCCAGCCGCCGCGGTAATACGAAAGGTGCGAGCGTTAATCGGAATTACTGGGCGTAAAGGGCGCGTAGGCGGCTAAGTAAGTTGGACGTGAAATCCCCGGGCTTAACCTGGGAACTGCGTTCAAAACTGCTTTGCTAGAGTGTGGCAGAGGATAGCGGAATTTCCTGTGTAGCAGTGAAATGCGTAGATATAGGAAGGAACACCAGTGGCGAAGGCGGCTATCTGGGTCAACACTGACGCTGAGGCGCGAAAGCGTGGGGAGCAAACAGGATTAGATACCCTGGTAGTCCACGCCGTAAACGATGAGAACTAGCCGTTGGACATCTAGTATGTTTAGTGGCGTAGCTAACGCGATAAGTTCTCCGCCTGGGGAGTACGGCCGCAAGGTTAAAACTCAAATAAATTGACGG	412	0	0	0	0	0	0	0	0	0	0	0	0	0	0	0	0	0	0	0	0	0	0	0	0	0	0	0	0	0	0	0	26	36	0	0	0	0	0	0	0	0	0	0	0	Bacteria	Proteobacteria	Gammaproteobacteria	Oceanospirillales	Litoricolaceae	Litoricola	62
ASV4042	GTGCCAGCAGCCGCGGTAATACGGAAGGTGCAAGCGTTAATCGGAATTACTGGGCGTAAAGCGCGCGTAGGCTGTTATCTAAGTCGGATGTGAAATCCTCGGGCTCAACCTGGGAACTGCATCCGAAACTGAATAACTAGAGTATGGGAGAGGTAAGTAGAATTTCCGGTGTAGCGGTGAAATGCGTAGATATCGGAAGGAATACCAGTGGCGAAGGCGGCTTACTGGACCAATACTGACGCTGAGGTGCGAAAGCGTGGGGAGCGAACAGGATTAGATACCCTGGTAGTCCACGCCGTAAACGATGAGAACTAGATGTTGGGAGGGTTAGCCTCTCAGTGTCGCAGCTAACGCATTAAGTTCTCCGCCTGGGGAGTACGACCGCAAGGTTGAAACTTAAATAAATTGGCGG	412	0	0	0	0	0	0	0	0	0	0	0	0	0	0	0	0	0	0	0	0	0	0	0	0	0	0	0	0	0	0	0	0	62	0	0	0	0	0	0	0	0	0	0	0	Bacteria	Proteobacteria	Gammaproteobacteria	HOC36	NA	NA	62
ASV4043	GTGCCAGCAGCCGCGGTAATACAGAGGGTGCAAGCGTTAATCGGAATTACTGGGCGTAAAGCGCGCGTAGGCGGTTACGTAAGTTGGAGGTGAAATCCCCGAGCTCAACTTGGGAATTGCCTTCAAAACTGCGTGGCTAGAGTGTGGGAGAGGAAGGTAGAATTCCAGGTGTAGCGGTGAAATGCGTAGATATCTGGAGGAATACCGATGGCGAAGGCAGCCTTCTGGCCTAACACTGACGCTGAGGTGCGAAAGCATGGGGAGCAAACAGGATTAGATACCCTGGTAGTCCATGCCGTAAACGATGTCTACTAGCCGTTGGGGGACTTGATCCTTTAGTGGCGCAGCTAACGCATTAAGTAGACCGCCTGGGGAGTACGGTCGCAAGACTAAAACTCAAATAAATTGACGG	412	0	0	0	0	0	0	0	0	0	0	0	0	0	0	0	0	0	0	0	0	0	0	0	0	0	0	0	0	0	0	0	0	0	0	62	0	0	0	0	0	0	0	0	0	Bacteria	Proteobacteria	Gammaproteobacteria	Pseudomonadales	Moraxellaceae	Paraperlucidibaca	62
ASV4044	GTGCCAGCAGCCGCGGTAATACGGAGGGGGTTAGCGTTGTTCGGAATTACTGGGCGTAAAGCGCACGTAGGTGGATTAGTCAGTCAGAGGTGAAATCCCAGGGCTCAACCCTGGAACTGCCTTTGATACTGCTAGTCTAGAGTTCGAGAGAGGTGAGTGGAATTCCAAGTGTAGAGGTGAAATTCGTAGATATTTGGAGGAACACCAGTGGCGAAGGCGGCTCACTGGCTCGATACTGACACTGAGGTGCGAAAGCGTGGGGAGCAAACAGGATTAGATACCCTGGTAGTCCACGCCGTAAACGATGAGAGCTAGTCGTTGGGGGGCACGCCCTTCAGTGACGCAGTTAACGCATTAAGCTCTCCGCCTGGGGAGTACGGTCGCAAGATTAAAACTCAAATAAATTGACGG	411	0	0	0	0	0	0	0	0	0	0	0	0	0	0	0	0	0	0	0	0	0	0	0	0	0	0	0	0	0	0	0	0	0	0	0	0	0	0	62	0	0	0	0	0	Bacteria	Proteobacteria	Alphaproteobacteria	Rhodobacterales	Rhodobacteraceae	NA	62
ASV4045	GTGCCAGCAGCCGCGGTAATACGGAAGGTGCAAGCGTTAATCGGAATTACTGGGCGTAAAGCGCGCGTAGGTGGTTTGTTAAGTTGGATGTGAAAGCCCTGGGCTCAACCTAGGAACTGCATCCAAAACTAACTCACTAGAGTACGATAGAGGGAGGTAGAATTCATAGTGTAGCGGTGGAATGCGTAGATATTATGAAGAATACCAGTGGCGAAGGCGGCCTCCTGGATCTGTACTGACACTGAGGTGCGAAAGCGTGGGTAGCGAACAGGATTAGATACCCTGGTAGTCCACGCCGTAAACGATGACAACTAGCTGTTGGGAGACAAAGTCTTTCAGTGGCGCAGCTAACGTTTTAAGTTGTCCGCCTGGGGAGTACGGCCGCAAGGCTAAAACTTAAATAAATTGACGG	412	0	0	0	0	0	0	0	0	0	0	0	0	0	0	0	0	0	0	0	0	0	0	0	0	0	0	0	0	0	0	0	0	0	0	0	0	0	0	0	62	0	0	0	0	Bacteria	Proteobacteria	Gammaproteobacteria	SAR86_clade	NA	NA	62
ASV4046	GTGCCAGCCGCCGCGGTAATACGGAGGGGGTTAGCGTTGTTCGGAATTACTGGGCGTAAAGCGCACGTAGGCGGACTAGTCAGTCAGAGGTGAAATCCCGAGGCTCAACCTCGGAACTGCCTTTGATACTGCTAGTCTAGAGTTCGAGAGAGGTGAGTGGAATTCCGAGTGTAGAGGTGAAATTCGTAGATATTCGGAGGAACACCAGTGGCGAAGGCGGCTCACTGGATCGATACTGACGCTGAGGTGCGAAAGCGTGGGGAGCAAACAGGATTAGATACCCTGGTAGTCCACGCCGTAAACGATGAGAGCTAGTCGTCGGAAGGCATGCTTTTCGGTGACGCAGTTAACGCGTTAAGCTCTCCGCCTGGGGAGTACGATCGCAAGATTAAAACTTAAATAAATTGACGG	411	0	0	0	0	0	0	0	0	0	0	0	0	0	0	0	0	0	0	0	0	0	0	0	0	0	0	0	0	0	0	0	0	0	0	0	0	0	0	0	62	0	0	0	0	Bacteria	Proteobacteria	Alphaproteobacteria	Rhodobacterales	Rhodobacteraceae	NA	62
ASV4047	GTGCCAGCAGCCGCGGTAATACGTAGGGAGCGAGCGTTGTTCGGATTTACTGGGCGTAAAGAGCACGTAGGCGGGTATGCAAGTCGGTTGTGAAATCCTCTGGCTCAACCAGAGAACTGCAATCGAAACTGCATACCTTGAGTCCAACAGAGGGAATCGGAATCCAAGGTGTAGCGGTGAAATGCGTAGATATCTTGGAGAACATCAGTGGCGAAGGCGGATTTCTGGGTTGGCACTGACGCTGAGGTGCGAAAGCTAAGGGAGCGAACAGGATTAGATACCCTGGTAGTCTTAGCCGTAAACGATGGGTACTAGGTGTTGGGGGACATGGACCCCCTCAGTGCCGAAGCTAACGCATTAAGTACCCCGCCTGGGGAGTACGGCCGCAAGGCTGAAACTCAAATGAATTGACGG	414	0	0	0	0	0	0	0	0	0	0	0	0	0	0	0	0	0	0	0	0	0	0	0	0	0	0	0	0	0	0	0	0	0	0	0	0	0	0	0	0	0	0	62	0	Bacteria	PAUC34f	NA	NA	NA	NA	62
ASV4048	GTGCCAGCCGCCGCGGTAATACGGAGGATCCAAGCGTTATCCGGAATTATTGGGTTTAAAGGGTCCGTAGGTGGTTTATTAAGTCAGAGGTGAAATACTGCAGCTTAACTGTAGAACTGCCTTTGAAACTGATAGACTTGAGTTATTGTGAAGTAGTTAGAATGTGTAGTGTAGCGGTGAAATGCATAGATATTACACAGAATACCGATTGCGAAGGCAGATTACTAACAATATACTGACACTGAGGGACGAAAGCGTGGGTAGCGAACAGGATTAGATACCCTGGTAGTCCACGCCGTAAACGATGGTCACTAGCTGTTTGATGCACATTGGTGTGTTGAGTGGCTAAGCGAAAGTGATAAGTGACCCACCTGGGGAGTACGCTCGCAAGAGTGAAACTTAAAGAAATTGACGG	415	0	0	0	0	0	0	0	0	0	0	0	0	0	0	0	0	0	0	0	0	0	0	0	0	0	0	0	0	0	0	0	0	0	0	0	0	0	0	0	0	0	0	0	0	Bacteria	Bacteroidota	Bacteroidia	Flavobacteriales	Flavobacteriaceae	NS5_marine_group	62
ASV4049	GTGCCAGCCGCCGCGGTAATACGGAGGGTGCAAGCGTTGCTCGGAATTACTGGGCGTAAAGCGCACGCAGGCGGCGTGCCAAGTCGAGTGTGAAATCCCTGGGCTCAACCCAGGAACTGCACTCGAAACTGGCACACTTGAGTCCGAGAGAGGGTGGTGGAATTCCTGGTGTAGAGGTGAAATTCGTTGATATCAGGAGGAATACCGGCGGCGAAGGCGGCCACCTGGCTCGGTACTGACGCTCATGTGCGAAAGCGTGGGTAGCAAACAGGATTAGATACCCTGGTAGTCCACGCCGTAAACGATGGATGCTAGGTGTTGGAGGATTCACCCCTTCAGTGCCGAAGTTAACGCATTAAGCATCCCGCCTGGGGAGTACGGTCGCAAGATTAAAACTTAAAGAAATTGACGG	412	0	0	0	0	0	0	0	0	0	0	0	0	0	0	0	0	0	0	0	0	0	0	0	0	0	0	0	0	0	0	0	0	0	0	0	0	0	0	0	0	0	0	0	0	Bacteria	Bdellovibrionota	Bdellovibrionia	Bdellovibrionales	Bdellovibrionaceae	OM27_clade	62
ASV4050	GTGCCAGCAGCCGCGGTAATACGGATGGTGCAAGCGTTAATCGGAATTACTGGGCGTAAAGCGCGCGTAGGTGGCATACTAAGTTAGATGTGAAATCCCGGGGCTTAACCTCGGAACTGCATCTAAAACTGGTAAGCTAGAGTACTAGAGAGGAAAGTAGAATTCTTAGTGTAGCGGTGGAATGCGTAGATATTAAGAGGAATACCAATGGCGAAGGCAACTTTCTGGATAGATACTGACACTGAGGTGCGAAAGCGTGGGGAGCAAACAGGATTAGATACCCTGGTAGTCCACGCCGTAAACGATGATAACTAGCCGTTAGATTTATCTAGTGGCGCAGCTAACGCATTAAGTTATCCGCCTGGGGAGTACGGCCGCAAGGCTAAAACTTAAAGAAATTGACGG	405	0	0	0	0	0	0	0	0	0	0	0	0	0	0	0	0	0	0	0	0	0	0	0	0	0	0	0	0	0	0	0	0	0	0	0	0	0	0	0	0	0	0	0	0	Bacteria	Proteobacteria	Gammaproteobacteria	SAR86_clade	NA	NA	62
ASV4051	GTGCCAGCAGCCGCGGTAATACAGAGGGTGCAAGCGTTAATCGGAATTACTGGGCGTAAAGCGCACGTAGGCGGTTAGTTAAGTTGGATGTGAAAGCCCCGGGCTCAACCTGGGAATTGCATACAAAACTGGCTAACTAGAGTATGTGAGAGGGGGGTAGAATTCCAAGTGTAGCGGTGAAATGCGTAGAGATTTGGAGGAATACCAGTGGCGAAGGCGGCCCCCTGGCACAATACTGACGCTGAGGTGCGAAAGCGTGGGGAGCAAACAGGATTAGATACCCTGGTAGTCCACGCCGTAAACGATGTCTACTAGCTGTTCGTGGTCTTGTACTGTGAGTAGCGCAGCTAACGCACTAAGTAGACCGCCTGGGGAGTACGGTCGCAAGATTAAAACTTAAATAAATTGGCGG	412	0	0	0	0	0	0	0	0	0	0	0	0	0	0	0	0	0	0	0	0	0	0	0	0	0	0	0	0	0	0	0	0	0	0	0	0	0	0	0	0	0	0	0	0	Bacteria	Proteobacteria	Gammaproteobacteria	Alteromonadales	Alteromonadaceae	Rheinheimera	62
ASV4052	GTGCCAGCAGCCGCGGTAATACGGAGGGTGCAAGCGTTACTCGGAATTACTGGGCGTAAAGCGAGCGCAGGCGGCTTATTAAGTCAGGTGTGAAAGCCCGGGGCTCAACCCCGGAACTGCACCTGAAACTGGTAGGCTTGAGGATGAGAGAGGAAAGTAGAATTTCTGGTGTAGAGGTGAAATTCGTTGATATCAGAAGGAATACCCGTGGCGAAGGCGGCTTTCTGGCTCATTTCTGACGCTGAGGCTCGAAAGTGTGGGTAGCAAACAGGATTAGATACCCTGGTAGTCCACACCGTAAACGATGAATGCTAGGCGACCGGTTCGTTTATCGACTGGGTGCCGCAGTTAACGCATTAAGCATTCCGCCTGGGGAGTACGGTCGCAAGATTAAAACTCAAATGAATTGGCGG	413	0	0	0	0	0	0	0	0	0	0	0	0	0	0	0	0	0	0	0	0	0	0	0	0	0	0	0	0	0	0	0	0	0	0	0	0	0	0	0	0	0	0	0	0	Bacteria	Bdellovibrionota	Bdellovibrionia	Bdellovibrionales	Bdellovibrionaceae	OM27_clade	62
ASV4053	GTGCCAGCAGCCGCGGTAATACGAAGGGGGCGAGCGTTGTTCGGAATTATTGGGCGTAAAGGGCGCGCAGGCGGTTTGGATAGTTAGACGTGAAAGCCCTGGGCTTAACCTAGGAACTGCGTTTAATACTGCCAAACTAGAGAACTAGAGAGGATAGCGGAACTCCCAGTGTAGAGGTGAAATTCGTAGATATTGGGAAGAACATCAGTGGCGAAAGCGGCTGTCTGGCTAGTTTCTGACGCTGAGGCGCGAAAGCGTGGGGAGCAAACAGGATTAGATACCCTGGTAGTCCACGCCGTAAACGATGTGTGCTAGATGTTGGAAGGTTACCTTGCAGTGTCGCAGCTAACGTGTTAAGCACACCGCCTGGGAAGTACGGTCGCAAGATTAAAACTCAAAGAAATTGACGG	410	0	0	0	0	0	0	0	0	0	0	0	0	0	0	0	0	0	0	0	0	0	0	0	0	0	0	0	0	0	0	0	0	0	0	0	0	0	0	0	0	0	0	0	0	Bacteria	Proteobacteria	Alphaproteobacteria	Puniceispirillales	SAR116_clade	NA	62
ASV4054	GTGCCAGCAGCCGCGGTAATACGGAGGGTGCGAGCGTTAATCGGAATTACTGGGCGTAAAGCGTACGCAGGCGGCCATTTAAGTCAGATGTGAAAGCCCCGGGCTCAACCTGGGAACTGCATTTGAAACTGGATGGCTAGAGTGCGACAGAGGGTGGTAGAATTTCAGGTGTAGCGGTGAAATGCGTAGAGATCTGAAGGAATACCAATGGCGAAGGCAGCCACCTGGGTCGACACTGACGCTCATGTACGAAAGCGTGGGTAGCAAACAGGATTAGATACCCTGGTAGTCCACGCCGTAAACGATGTCTACTAGCAGTTTGGAGCTTAAGCTCTGTCTTGCGCAGCTAACGCATTAAGTAGACCGCCTGGGGAGTACGGCCGCAAGGTTAAAACTCAAATGAATTGGCGG	411	0	0	0	0	0	0	0	0	0	0	0	0	0	0	0	0	0	0	0	0	0	0	0	0	0	0	0	0	0	0	0	0	0	0	0	0	0	0	0	0	0	0	0	0	Bacteria	Proteobacteria	Gammaproteobacteria	Alteromonadales	Pseudoalteromonadaceae	Psychrosphaera	62
ASV4055	GTGCCAGCAGCCGCGGTAATACGGAGGTCCCAAGCGTTGTTCGGATTCACTGGGCGTAAAGCGTGCGTAGGCGGAGAGATAAGTTTGGCGTGAAAGCCCCGGGCCCAACCCGGAAATTGCGCTGAAAACTATCTCCCTAGAGGATTGGAGAGGAGACTGGAATTCCTGGTGTAGCAGTGAAATGCGTAGATATCAGGAGGAACACCGGTGGCGAAGGCGAGTCTCTGGACAATTCCTGACGCTGAGGTACGAAGGCTAGGGTAGCGAAAAGGATTAGATACCCTTGTAGTCCTAGCAGTAAACGGTGTGCACTTGCTGTAGGCGGATTCGACCCCGTCTGTGGCGAAGCTAACGCGTTAAGTGCACCGCCTGGGGAGTACGGTCGCAAGATTAAAACTCAAAGGAATTGACGG	413	0	0	0	0	0	0	0	0	0	0	0	0	0	0	0	0	0	0	0	0	0	0	0	0	0	0	0	0	0	0	0	0	0	0	0	0	0	0	0	0	0	0	0	0	Bacteria	Verrucomicrobiota	Verrucomicrobiae	Arctic97B-4_marine_group	NA	NA	62
ASV4056	GTGCCAGCCGCCGCGGTAATACGGAGGGTGCAAGCGTTAATCGGAATTACTGGGCGTAAAGCGCTCGTAGGCGGTTTGTTAAGTCGGATGTGAAAGCCCCGGGCTCAACCTGGGAACTGCATTCGATACTGGCAGACTAGAGTATAGTAGAGGCAAGTGGAATTCCGGGTGTAGCGGTGAAATGCGTAGATATCCGGAGGAACATCAGTGGCGAAGGCGACTTGCTGGACTAATACTGACGCTGAGGAGCGAAAGCGTGGGGAGCAAACGGGATTAGATACCCCGGTAGTCCACGCCGTAAACGATGTCAACTAGCCGTTGGGGGTCTTCGTACCCTTAGTGGCGCAGCTAACGCATTAAGTTGACCGCCTGGGGAGTACGGTCGCAAGACTAAAACTCAAAGAAATTGACGG	413	0	0	0	0	0	0	0	0	0	0	0	0	0	0	0	0	0	0	0	0	0	0	0	0	0	0	0	0	0	0	0	0	0	0	0	0	0	0	0	0	0	0	0	0	Bacteria	Proteobacteria	Gammaproteobacteria	BD7-8	NA	NA	62
ASV4057	GTGCCAGCAGCCGCGGTAATACGGAGGGTGCAAGCGTTAATCGGAATTACTGGGCGTAAAGCGCGCGTAGGCGGCTAAGTCAGTCAGATGTGAAAGCCCCGGGCTCAACCTGGGAATTGCACCTGATACTGCTTAGCTAGAGTACAGAAGAGGGTGGTGGAATTTCCTGTGTAGCGGTGAAATGCGTAGATATAGGAAGGAACATCAGTGGCGAAGGCGACCACCTGGACTGATACTGACGCTGAGGTGCGAAAGCGTGGGGAGCAAACAGGATTAGATACCCTGGTAGTCCACGCCGTAAACGATGTCAACTAGCCGTTGGGGAACTTGATTCTTTAGTGGCGCAGCTAACGCGATAAGTTGACCGCCTGGGGAGTACGGTCGCAAGATTAAAACTCAAATAAATTGGCGG	412	0	0	0	0	0	0	0	0	0	0	0	0	0	0	0	0	0	0	0	0	0	0	0	0	0	0	0	0	0	0	0	0	0	0	0	0	0	0	0	0	0	0	0	0	Bacteria	Proteobacteria	Gammaproteobacteria	Oceanospirillales	Nitrincolaceae	Neptunomonas	62
ASV4058	GTGCCAGCCGCCGCGGTAATACGGAGGGTGCGAGCGTTAATCGGAATTACTGGGCGTAAAGCGCACGCAGGCGGTTTGTTAAGCTAGATGTGAAAGCCCCGGGCTCAACCTGGGATGGTCATTTAGAACTGGCAGACTAGAGTCTTGGAGAGGGGAGTGGAATTCCAGGTGTAGCGGTGAAATGCGTAGATATCTGGAGGAACATCAGTGGCGAAGGCGACTCCCTGGCCAAAGACTGACGCTCATGTGCGAAAGTGTGGGTAGCGAACAGGATTAGATACCCTGGTAGTCCACACCGTAAACGCTGTCTACTAGCTGTTTGTGAATTTAATTCGTGAGTAGCGAAGCTAACGCGATAAGTAGACCGCCTGGGGAGTACGGCCGCAAGGTTAAAACTTAAATAAATTGACGG	412	39	9	0	0	0	0	0	0	0	0	0	0	0	0	0	0	0	0	0	0	0	0	0	0	0	0	0	0	0	0	0	0	0	0	0	0	0	0	0	0	0	0	0	0	Bacteria	Proteobacteria	Gammaproteobacteria	Alteromonadales	Alteromonadaceae	Salinimonas	61
ASV4059	GTGCCAGCAGCCGCGGTAATACGGAGGATCCAAGCGTTATCCGGAATCATTGGGTTTAAAGGGTCCGCAGGCGGCCTGTTAAGTCAGAGGTGAAAGCCAACAGCTCAACTGTTGAACTGCCTTTGATACTGATAGGCTTGAGTTATTGTGAAGTGGTTAGAATGTGTGGTGTAGCGGTGAAATGCTTAGATATCACACAGAATACCCATTGCGAAGGCAGATCACTAACAATATACTGACGCTCATGGACGAAAGCGTGGGGAGCGAACGGGATTAGATACCCCGGTAGTCCACGCCGTAAACGATGGATACTAACTGTTCGACCTTCGGGTTGAGTGGTCAAGCGAAAGTGATAAGTATCCCACCTGGGGAGTACGCTCGCAAGAGTGAAACTTAAAGAAATTGACGG	409	37	0	0	0	0	0	0	0	0	0	0	0	0	0	0	0	0	0	0	0	0	0	0	0	0	0	0	0	0	0	0	0	0	0	0	0	0	0	0	0	0	0	0	0	Bacteria	Bacteroidota	Bacteroidia	Flavobacteriales	Flavobacteriaceae	NS4_marine_group	61
ASV4060	GTGCCAGCCGCCGCGGTAATACGGAGGGGGTTAGCGTTGTTCGGAATTACTGGGCGTAAAGCGCGCGTAGGCGGATTGGAAAGTTAGAGGTGAAATCCCGGGGCTCAACCCCGGAACGGCCTTTAAAACTCCCAGTCTAGAGTTCGAGAGAGGTGAGTGGAATTCCAAGTGTAGAGGTGAAATTCGTAGATATTTGGAGGAACACCAGTGGCGAAGGCGGCTCACTGGCTCGATACTGACGCTGAGGTGCGAAAGTGTGGGGAGCAAACAGGATTAGATACCCTGGTAGTCCACACCGTAAACGATGAATGCCAGTCGTCGGATAGTATACTATTCGGTGACACACCTAACGGATTAAGCATTCCGCCTGGGGAGTACGGTCGCAAGATTAAAACTTAAATAAATTGACGG	411	0	5	0	0	0	0	0	0	0	0	0	0	0	0	3	0	0	0	0	0	4	0	0	0	2	1	0	0	0	0	0	0	0	0	0	0	0	0	0	0	0	0	0	0	Bacteria	Proteobacteria	Alphaproteobacteria	Rhodobacterales	Rhodobacteraceae	Ascidiaceihabitans	61
ASV4061	GTGCCAGCAGCCGCGGTAATACGGAGGGTGCGAGCGTTAATCGGAATTACTGGGCGTAAAGCGCACGCAGGCGGTTTGTTAAGCTAGATGTGAAAGCCCCGGGCTCAACCTGGGATGGTCATTTAGAACTGGCAGACTAGAGTCTTGGAGAGGGGAGTGGAATTCCAGGTGTAGCGGTGAAATGCGTAGATATCTGGAGGAACATCAGTGGCGAAGGCGACTCCCTGGCCAAAGACTGACGCTCATGTGCGAAAGTGTGGGTAGCGAACAGGATTAGATACCCTGGTAGTCCACACCGTAAACGCTGTCTACTAGCTGTTTGTGAATTTAATTCGTGAGTAGCGAAGCTAACGCGATAAGTAGACCGCCTGGGGAGTACGGCCGCAAGGTTAAAACTTAAATAAATTGACGG	412	0	4	0	0	0	0	0	0	0	0	0	0	0	0	0	0	0	0	0	0	0	0	0	0	0	0	0	0	0	0	0	0	0	0	0	0	0	0	0	0	0	0	0	0	Bacteria	Proteobacteria	Gammaproteobacteria	Alteromonadales	Alteromonadaceae	Salinimonas	61
ASV4062	GTGCCAGCCGCCGCGGTAATACGGAGGGTGCGAGCGTTAATCGGAATTACTGGGCGTAAAGCGCACGCAGGCGGATTGTTAAGCTAGAGGTGAAAGCCCCGCGCTCAACGTGGGAATTGCCTTTAGAACTGGCAGTCTAGAGTCTTGGAGAGGGGAGTGGAATTCCAGGTGTAGCGGTGAAATGCGTAGAGATCTGGAGGAACATCAGTGGCGAAGGCGACTCCCTGGCCAAAGACTGACGCTCATGTGCGAAAGTGTGGGTAGCGAACAGGATTAGATACCCTGGTAGTCCACACCGTAAACGCTGTCTACTAGCTGTTTGTGAGTTTAACTCGTGAGTAGCGAAGCTAACGCGCTAAGTAGACCGCCTGGGGAGTACGGCCGCAAGGTTAAAACTTAAAGAAATTGACGG	412	0	0	1	0	0	0	0	0	0	0	0	0	0	0	0	0	0	0	0	0	0	0	0	5	0	0	0	5	27	0	0	0	0	0	0	0	0	0	0	0	0	0	0	0	Bacteria	Proteobacteria	Gammaproteobacteria	Alteromonadales	Alteromonadaceae	Aestuariibacter	61
ASV4063	GTGCCAGCAGCCGCGGTAATACGGAGGGTGCGAGCGTTAATCGGAATTACTGGGCGTAAAGCGAGCGTAGGCGGCTTAATAAGTTGGATGTGAAACACCGGGGCTCAACCTCGGCCGTGCATTCAAAACTGTTGAGCTAGAGTTTTGTAGAGGGGGGTAGAATTTCAGGTGTAGCGGTGAAATGCGTAGAGATCTGAAGGAATACCAGTGGCGAAGGCGGCCCCCTGGACAAAGACTGACGCTGAGGTTCGAAAGCGTGGGTAGCGAACAGGATTAGATACCCTGGTAGTCCACGCCGTAAACGATGTCTACTAGCTGTTTGTGTCTTTAAGACGTGAGTGGCGCAGCTAACGCACTAAGTAGACCGCCTGGGGAGTACGGTCGCAAGATTAAAACTTAAATAAATTGACGG	412	0	0	0	0	0	0	0	0	0	21	0	0	0	0	0	0	0	0	0	0	0	0	0	0	0	0	0	0	0	0	0	0	0	0	0	0	0	0	0	0	0	0	0	0	Bacteria	Proteobacteria	Gammaproteobacteria	Alteromonadales	Alteromonadaceae	NA	61
ASV4064	GTGCCAGCCGCCGCGGTAATACGGAGGGTGCGAGCGTTAATCGGAATGACTGGGCGTAAAGCGCGCGTAGGTGGTTTGTTAAGTTGGATGTGAAAGCCCTGGGCTCAACCTGGGAACTGCATCCAAAACTGGCAGACTTGAGTACAGTAGAGGGAGGTAGAATTTCCGGTGTAGCGGTGAAATGCGTAGAGATCGGAAGGAATACCAGTGGCGAAGGCGGCCTCCTGGACTGATACTGACACTGAGGTGCGAAAGCGTGGGTAGCGAACAGGATTAGATACCCTGGTAGTCCACGCCGTAAACGATGTCTATTAGCCGTTGGGCAGCTTGACTGTTTAGTGGCGCAGCTAACGCGATAAATAGACCGCCTGGGGAGTACGGCCGCAAGGTTAAAACTTAAATAAATTGACGG	412	0	0	0	0	0	0	0	0	0	0	0	0	0	0	0	0	0	0	0	0	0	0	0	0	0	0	0	0	0	0	0	0	0	0	0	0	0	0	0	0	0	0	0	0	Bacteria	Proteobacteria	Gammaproteobacteria	NA	NA	NA	61
ASV4065	GTGCCAGCAGCCGCGGTAATACGTAGGTGGCAAGCGTTGTCCGGAATTATTGGGCGTAAAGCGCGCGCAGGCGGCTTCTTAAGTCCATCTTAAAAGTGCGGGGCTTAACCCCGTGATGGGATGGAAACTGAGAGGCTGGAGTATCGGAGAGGAAAGTGGAATTCCTAGTGTAGCGGTGAAATGCGTAGAGATTAGGAAGAACACCGGTGGCGAAGGCGACTTTCTGGACGACAACTGACGCTGAGGCGCGAAAGCGTGGGGAGCAAACAGGATTAGATACCCTGGTAGTCCACGCCGTAAACGATGAATACTAGGTGTAGGAGGTATCGACCCCTTCTGTGCCGGAGCTAACACAATAAGTATTCCGCCTGGGAAGTACGATCGCAAGATTAAAACTTAAATAAATTGACGG	412	0	0	0	0	0	0	0	0	0	0	0	0	0	0	0	0	0	0	0	0	0	0	0	0	0	0	0	0	0	0	0	0	0	0	0	0	0	0	0	0	0	0	0	0	Bacteria	Firmicutes	Negativicutes	Veillonellales-Selenomonadales	Veillonellaceae	Dialister	61
ASV4066	GTGCCAGCCGCCGCGGTAATACGGAGGGTGCAAGCGTTATCCGGAATCATTGGGTTTAAAGGGTCCGCAGGCGGATTTATAAGTCAGTGGTGAAATCCCGTAGCTTAACTACGGAACTGCCATTGATACTGTAAGTCTTGAATTCGGTCGAAGTGGGCGGAATATGTCATGTAGCGGTGAAATGCTTAGATATGACATAGAACACCGATAGCGAAGGCAGCTCACTAGGCCTGAATTGACGCTCAGGGACGAAAGCGTGGGGAGCGAACAGGATTAGATACCCTGGTAGTCCACGCCGTAAACTATCAATACTCGTTTTCGGCGATATACAGTCGGAGACTAAGCGAAAGTGATAAGTATTGCACCTGGGGAGTACGATCGCAAGGTTGAAACTCAAATAAATTGACGG	409	0	0	0	0	0	0	0	0	0	0	0	0	0	0	0	0	0	0	0	0	24	0	0	0	0	0	0	0	0	0	0	0	0	0	0	0	0	0	0	0	0	0	0	0	Bacteria	Bacteroidota	Bacteroidia	Flavobacteriales	Crocinitomicaceae	Fluviicola	61
ASV4067	GTGCCAGCAGCCGCGGTAATACGGAGGGTGCAAGCGTTATCCGGAATCATTGGGTTTAAAGGGTCCGCAGGCGGACGTATAAGTCAGTGGTGAAAGCCTACAGCTTAACTGTAGAACTGCCATTGATACTGTATGTCTTGAATTCGGTCGAAGTGGGCGGAATGTGTCATGTAGCGGTGAAATGCATAGATATGACACAGAACACCGATAGCGAAGGCAGCTCACTAGGCCTGAATTGACGCTCAGGGACGAAAGCGTGGGGAGCGAACAGGATTAGATACCCTGGTAGTCCACGCCGTAAACGATCATTACTCGATATTAGCGATATACAGTTAGTGTCCAAGCGAAAGTGATAAGTAATGCACCTGGGGAGTACGATCGCAAGGTTGAAACTTAAATAAATTGACGG	409	0	0	0	0	0	0	0	0	0	0	0	0	0	0	0	0	0	0	0	0	0	0	0	0	0	0	0	0	0	0	0	0	0	0	0	0	0	0	0	0	0	0	0	0	Bacteria	Bacteroidota	Bacteroidia	Flavobacteriales	Crocinitomicaceae	Fluviicola	61
ASV4068	GTGCCAGCCGCCGCGGTAATACGTAGGGTGCAAGCGTTAATCGGAATTACTGGGCGTAAAGCGTGCGCAGGCGGTTATATAAGACAGATGTGAAATCCCCGGGCTCAACCTGGGAACTGCATTAGTGACTGTATAGCTAGAGTGCGGCAGAGGGGGATGGAATTCCGCGTGTAGCAGTGAAATGCGTAGATATGCGGAGGAACACCGATGGCGAAGGCAATCCCCTGGGCCTGCACTGACGCTCATGCACGAAAGCGTGGGGAGCAAACAGGATTAGATACCCTGGTAGTCCACGCCCTAAACGATGTCAACTGGTTGTTGGGAATTTATTTTCTCAGTAACGAAGCTAACGCGTGAAGTTGACCGCCTGGGGAGTACGGCCGCAAGGTTAAAACTTAAATAAATTGACGG	411	0	0	0	0	0	0	0	0	0	0	0	0	0	0	0	0	0	0	0	0	0	0	0	0	0	0	0	0	0	0	0	0	0	0	0	0	0	0	0	0	0	0	0	0	Bacteria	Proteobacteria	Gammaproteobacteria	Burkholderiales	Comamonadaceae	Simplicispira	61
ASV4069	GTGCCAGCAGCCGCGGTAATACGTAGGTGGCAAGCGTTACTCGGAATTACTAGGCGTAAAGCGCAAGCAGGTGGCAGGATAAGTCTGTCGTGAAATCTCCCAGCTTAACTGGGAGCACATTACGGATACTGTTTTGCTAGAGTTTGGGAGAGGATTTTGGAATTTCCGGTGTAGCGGTGAAATGCGTAGAGATCGGAAGGAACACCAATGGCGAAGGCAGAAATCTGGCCCAATACTGACACTCAGTTGCGAAAGCTAGGGGAGCAAACAGGATTAGATACCCTGGTAGTCCTAGCTGTAAACGATGTAGACTAGATATGGGAGGTATCGACCCCTTCCGTGTCCAAGCTAACGCGTTAAGTCTACCGCCTGGGAAGTACGATCGCAAGGTTGAAACTTAAATAAATTGACGG	413	0	0	0	0	0	0	0	0	0	0	0	0	0	0	0	0	0	0	0	0	0	0	0	0	0	0	0	0	0	0	0	0	0	0	0	0	0	0	0	0	0	0	0	0	Bacteria	Elusimicrobiota	Lineage_IIc	NA	NA	NA	61
ASV4070	GTGCCAGCCGCCGCGGTAATACGGAGGGGGCAAACGTTACTCGGATTTACTGGGCGTAAAGGGTCCGTAGGCGGTTCTTTAAGTTAGATGTGAAAGCTTGAAGCTTAACTTCAAAATTGCATCTAAAACTGGAGAACTAGGTTCTTGGAGAGGTTGATGGAATTACCGGTGTAGCGGTGAAATGCGTAGATATCGGTAGGAACACCAGTGGCGAAAGCGATCAACTGGCCAAGTAACGACGCTGAGGGACGAAAGCGTGGGTAGCAAACAGGATTAGATACCCTGGTAGTCCACGCCCTAAACGATGAATACTAGATGTAGGATTTAATTCTGTATCGTAGCTAACGCATTAAGTATTCCGCCTGGGGAGTACGGTCGCAAGGCTGAAACTCAAAGAAATTGACGG	406	0	0	0	0	0	0	0	0	0	0	0	0	0	0	0	0	0	0	0	0	0	0	0	0	0	0	0	0	0	0	0	0	0	0	0	0	0	0	0	0	0	0	0	0	Bacteria	Dadabacteria	Dadabacteriia	Dadabacteriales	NA	NA	61
ASV4071	GTGCCAGCAGCCGCGGTAATACGGAGGATCCAAGCGTTATCCGGATTTATTGGGTTTAAAGGGTGCGTAGGTGGCTAGATAAGTCAGAGGTGAAAAGCTGCAGCTCAACTGTAGTCGTGCCTTTGATACTGACTAGCTAGAATGAACGTGAAGTAGGCGGAATGTGACAAGTAGCGGTGAAATGCATAGATATGTCACGGAACACCAATTGCGAAGGCAGCTTACTAAAGTTTTATTGACACTGAGGCACGAAAGCGTGGGGATCAAACAGGATTAGATACCCTGGTAGTCCACGCCCTAAACGATGAATACTAGATGTTAGCGATATACAGTTAGCGTCAAAGCGAAAGCATTAAGTATTCCACCTGGGGAGTACGCTCGCAAGAGTGAAACTCAAATAAATTGACGG	409	0	0	0	0	0	0	0	0	0	0	0	0	0	0	0	0	0	0	0	0	0	0	0	0	0	0	0	0	0	0	0	0	0	0	0	0	0	0	0	0	0	0	0	0	Bacteria	Bacteroidota	Bacteroidia	Sphingobacteriales	Sphingobacteriaceae	NA	61
ASV4072	GTGCCAGCAGCCGCGGTAATACGGGGGGGGCAAGCGTTGTCCGGAATTATTGGGCGTAAAGGGCGCGTAGGCGGAATGGTAAGTTAGTGGTGAAAATTTCGAGCTTAACTCGGAACCTGCCTCTAATACTGCCGTTCTTGAGTTCGAGAGAGGAAAGTGGAATTCTCGGTGTAGCGGTGAAATGCGTAGATATCGGGAAGAACATCGGTAGCGAAGGCGGCTTTCTGGCTCGACACTGACGCTGAGGCGCGAAAGCGTGGGGAGCGAACAGGATTAGATACCCTGGTAGTCCACGCTGTAAACGATGGGCACTAGGTGTTGGCGGCTTAATACCGTCGGTGCCGTAGCTAACGCATTAAGTGCCCCGTCTGGGGAGTACGGTCGCAAGATTGAAACTCAAATAAATTGACGG	412	0	0	0	0	0	0	0	0	0	0	0	0	0	0	0	0	0	0	0	0	0	0	0	0	0	0	0	0	0	0	0	0	0	0	0	0	0	0	0	0	0	0	0	0	Bacteria	Calditrichota	Calditrichia	Calditrichales	Calditrichaceae	JdFR-76	61
ASV4073	GTGCCAGCCGCCGCGGTAATACGGAGGGTGCGAGCGTTAATCGGAATTACTGGGCGTAAAGCGCGCGTAGGCGGCTTGTTAAGTCGGATGTGAAATCCCTGGGCTCAACCTAGGAACTGCATCCGATACTGCCAGGCTAGAGTATGGAAGAGGGAAGCGGAATTCCGGGTGTAGCGGTGAAATGCGTAGAGATCCGGAGGAACATCAGTGGCGAAGGCGGCTTCCTGGTCCAATACTGACGCTGAGGTGCGAAAGCGTGGGGAGCAAACAGGATTAGATACCCTGGTAGTCCACGCCCTAAACGATGTCAACTAGCCGTTGGGTCCATATAAGGTCTTAGTGGCGCAGCTAACGCGATAAGTTGACCGCCTGGGGAGTACGGCCGCAAGGTTAAAACTCAAATGAATTGACGG	413	0	0	0	61	0	0	0	0	0	0	0	0	0	0	0	0	0	0	0	0	0	0	0	0	0	0	0	0	0	0	0	0	0	0	0	0	0	0	0	0	0	0	0	0	Bacteria	Proteobacteria	Gammaproteobacteria	NA	NA	NA	61
ASV4074	GTGCCAGCAGCCGCGGTAATACGAGGGGTGCAAGCGTTAATCGGAATTACTGGGCGTAAAGCGCGCGTAGGCGGCTGCTCAAGCCAGATGTGAAATCCCCGGGCTTAACCTGGGAACTGCATTTGGAACTGGGCAGCTAGAATACAGCAGAGGAGTGTGGAATTTCAGGTGTAGCGGTGAAATGCGTAGAGATCTGAAGGAACATCAGTGGCGAAGGCGACACTCTGGGCTGATATTGACGCTGAGGTGCGAAAGCGTGGGTAGCAAACAGGATTAGATACCCTGGTAGTCCACGCCGTAAACGATGTCTACTAGCCGTTGGGATCCTTGAGGTCTTAGTGGCGCAGCTAACGCATTAAGTAGACCGCCTGGGGAGTACGGTCGCAAGATTAAAACTCAAATAAATTGGCGG	412	0	0	0	61	0	0	0	0	0	0	0	0	0	0	0	0	0	0	0	0	0	0	0	0	0	0	0	0	0	0	0	0	0	0	0	0	0	0	0	0	0	0	0	0	Bacteria	Proteobacteria	Gammaproteobacteria	Cellvibrionales	Cellvibrionaceae	Marinagarivorans	61
ASV4075	GTGCCAGCAGCCGCGGTAATACGGAGGATCCAAGCGTTATCCGGAATTATTGGGTTTAAAGGGTCCGCAGGCGGTTTTTTTAAGTCAGAGGTGAAATCCTACAGCTCAACTGTAGAATTGCCTTTGATACTGAAAGACTTGAGTTATTGTGAAGTGGTTAGAATGTGTGGTGTAGCGGTGAAATGCATAGATATCACACAGAATACCAATTGCGAAGGCAGATCACTAACAATTAACTGACGCTCAGGGACGAAAGCGTGGGTAGCGAACAGGATTAGATACCCTGGTAGTCCACGCCGTAAACGATGGATACTAGCTGTATGTCTACTTCAGGTAGATGTGTGGCCAAGCGAAAGTGATAAGTATCCCACCTGGGGAGTACGATCGCAAGATTGAAACTTAAATAAATTGACGG	415	0	0	0	0	61	0	0	0	0	0	0	0	0	0	0	0	0	0	0	0	0	0	0	0	0	0	0	0	0	0	0	0	0	0	0	0	0	0	0	0	0	0	0	0	Bacteria	Bacteroidota	Bacteroidia	Flavobacteriales	Flavobacteriaceae	NS4_marine_group	61
ASV4076	GTGCCAGCAGCCGCGGTAATACAGAGACTCCAAGCGTTATTCGGATTCACTGGGCGTAAAGGGAGCGCAGGCGGTCAGATGTGTCAGAGGTGAAATGCTGCAGCTTAACTGTAGACGTGCCTTTGAAACTATCTGGCTAGAGTATCGGAGAGGTAAGCGGAATTCCAGGTGTAGCAGTGAAATGCGTAGATATCTGGAGGAACACCAATGGCGAAGGCAGCTTACTGGACGATTACTGACGCTCAGGCTCGAAAGCATGGGGAGCGAAAGGGATTAGATACCCCTGTAGTCCATGCCGTAAACGTTGTTCACTAGGTATCGGGACATTCGACCGTCTCGGTGCTCAAGCTAACGCGATAAGTGAACCGCCTGAGGACTACGGCCGCAAGGCTAAAACTCAAATAAATTGACGG	413	0	0	0	0	0	61	0	0	0	0	0	0	0	0	0	0	0	0	0	0	0	0	0	0	0	0	0	0	0	0	0	0	0	0	0	0	0	0	0	0	0	0	0	0	Bacteria	Verrucomicrobiota	Verrucomicrobiae	Opitutales	Puniceicoccaceae	Pelagicoccus	61
ASV4077	GTGCCAGCAGCCGCGGTAATACGGAGGGTGCAAGCGTTATCCGGAATCACTGGGTTTAAAGGGTGCGTAGGTTGCTCAATCAGTCAGAGGTGAAATCTTGCAGCTTAACTGTAAAATTGCCTTTGATACTGTTGGGCTTGAATTAGGTTGAGGTTGGCGGAATGTGGCATGTAGCGGTGAAATGCATAGATATGCCATAGAACACCAATTGCGAAGGCAGCTGACTAGACCTTAATTGACACTGAGGCACGAAAGCGTGGGGAGCGAACAGGATTAGATACCCTGGTAGTCCACGCCCTAAACGATGCTTACTCGATGTGTGGCTTTATGCTGCGCGTCCAAGGGAAACCATTAAGTAAGCCACCTGGGGAGTACGTCGGCAACGATGAAACTCAAATAAATTGACGG	408	0	0	0	0	0	61	0	0	0	0	0	0	0	0	0	0	0	0	0	0	0	0	0	0	0	0	0	0	0	0	0	0	0	0	0	0	0	0	0	0	0	0	0	0	Bacteria	Bacteroidota	Bacteroidia	Chitinophagales	Saprospiraceae	NA	61
ASV4078	GTGCCAGCCGCCGCGGTAAGACGGAGGATGCAAGTGTTATCCGGAATCACTGGGCGTAAAGCGTCTGTAGGTGGTTTAGTAAGTCAACTGTTAAATCTTGGAGCTTAACTTCAAAATCGCAGTCGAAACTGCTAGACTAGAGTATAGTAGGGGTAAAGGGAATTTCCAGTGGAGCGGTGAAATGCGTAGAGATTGGAAAGAACACCGATGGCGAAGGCACTTTACTGGGCTATTACTGACACTCAGAGACGAAAGCTAGGGTAGCAAATGGGATTAGATACCCCAGTAGTCCTAGCCGTAAACAATGGATACTAGATGTTGAACAGATCGACCTGTGCAGTATTAAAGCTAACGCGTTAAGTATCCCGCCTGGGAAGTATGCTCGCAAGAGTGAAACTCAAAGGAATTGACGG	413	0	0	0	0	0	0	0	61	0	0	0	0	0	0	0	0	0	0	0	0	0	0	0	0	0	0	0	0	0	0	0	0	0	0	0	0	0	0	0	0	0	0	0	0	Bacteria	Cyanobacteria	Cyanobacteriia	Chloroplast	NA	NA	61
ASV4079	GTGCCAGCCGCCGCGGTAATACGGAAGGGGCAAGCGTTGTTCGGAATTATTGGGCGTAAAGGGCGCGCAGGCGGTCTCGTATGTCGACTGTGAAATCACACGGCTCAACCGTGTTAAGCCGTCGAAACTGCGGGACTTGAGGCTGGGAGGGGCTGGTGGAATTCCCTGTGTAGCGGTGAAATGCGTAGAGATGGGGGAGAACACTCGTGGCGAAGGCGGCCAGCTGGACCAGTTCTGACGCTGAGGCGCGAAAGCGTGGGGAGCAAACAGGATTAGATACCCTGGTAGTCCACGCCGTAAACGATGGGCACTAGGTGTCGGCGGTATTAATCCCGTCGGTGCCGGCGCTAACGCAGTAAGTGCCCCGCCTGGGGAGTACGGTCGCAAGGCTGAAACTCAAATAAATTGACGG	412	0	0	0	0	0	0	0	61	0	0	0	0	0	0	0	0	0	0	0	0	0	0	0	0	0	0	0	0	0	0	0	0	0	0	0	0	0	0	0	0	0	0	0	0	Bacteria	Entotheonellaeota	Entotheonellia	Entotheonellales	Entotheonellaceae	Candidatus_Entotheonella	61
ASV4080	GTGCCAGCAGCCGCGGTAATACGGAGGATCCAAGCGTTATCCGGAATCATTGGGTTTAAAGGGTCCGCAGGCGGTCTATTAAGTCAGAGGTGAAATCCTATCGCTCAACGATAGAACTGCCTTTGATACTGGTAGACTTGAGTTATTGTGAAGTAGTTAGAATGTGTAGTGTAGCGGTGAAATGCATAGATATTACACAGAATACCGATTGCGAAGGCAGATTACTAACAATATACTGACGCTCATGGACGAAAGCGTGGGTAGCGAACAGGATTAGATACCCTGGTAGTCCACGCCGTAAACGATGGTCACTAGCTGTTTGACTAACATTGGTTAGTTGAGTGGCTAAGCGAAAGTGATAAGTGACCCACCTGGGGAGTACGCTCGCAAGAGTGAAACTTAAATAAATTGACGG	415	0	0	0	0	0	0	0	61	0	0	0	0	0	0	0	0	0	0	0	0	0	0	0	0	0	0	0	0	0	0	0	0	0	0	0	0	0	0	0	0	0	0	0	0	Bacteria	Bacteroidota	Bacteroidia	Flavobacteriales	Flavobacteriaceae	NS5_marine_group	61
ASV4081	GTGCCAGCAGCCGCGGTAATACGGAGGGTCCGAGCGTTAATCGGAATTACTGGGCGTAAAGCGTACGTAGGTTGTTTGTTAAGTTGGATGTGAAAGCCCCGGGCTCAACCTGGGAACTGCATTCAAAACTGGCGAACTAGAGTATGGTAGAGGTGAGTGGAATTTCCTGTGTAGCGGTGAAATGCGTAGAGATGGGAAGGAACATCAGTGGCGAAGGCGACTCACTGGACCAATACTGACACTGAGGTACGAAAGCGTGGGTAGCAAACAGGATTAGATACCCTGGTAGTCCACGCCGTAAACGATGTCTACTAGCCGTTGGGGTCCTTGAGACTTTAGTGGCGCAGCTAACGCACTAAGTAGACCGCCTGGGGAGTACGGTCGCAAGATTAAAACTTAAATAAATTGACGG	412	0	0	0	0	0	0	0	3	0	0	0	0	0	0	0	0	0	0	0	10	0	0	0	0	0	0	40	0	0	0	0	0	0	0	0	0	0	0	0	0	0	0	0	0	Bacteria	Proteobacteria	Gammaproteobacteria	Oceanospirillales	Saccharospirillaceae	NA	61
ASV4082	GTGCCAGCAGCCGCGGTAATACGGAGGGTGCGAGCGTTAATCGGAATTACTGGGCGTAAAGCGCGCGTAGGCGGTTTGGTAAGTCGGATGTGAAAGCCCCGGGCTTAACCTGGGAATTGCATTCGATACTGCCTGACTAGAGTATGGTAGAGGGAAGTGGAATTTCCGGTGTAGCGGTGAAATGCGTAGATATCGGAAGGAACACCAGTGGCGAAGGCGACTTCCTGGGCCAATACTGACGCTGAGGTGCGAAAGCGTGGGGAGCAAACAGGATTAGATACCCTGGTAGTCCACGCCGTAAACGATGAGAACTAGATGTCGGGAGGATCTGCCTTTCGGTGTCGCAGCTAACGCGTTAAGTTCTCCGCCTGGGGAGTACGCCGGCAACGGTAAAACTCAAATAAATTGACGG	412	0	0	0	0	0	0	0	2	0	0	0	0	0	0	0	0	0	0	0	59	0	0	0	0	0	0	0	0	0	0	0	0	0	0	0	0	0	0	0	0	0	0	0	0	Bacteria	Proteobacteria	Gammaproteobacteria	Steroidobacterales	Woeseiaceae	Woeseia	61
ASV4083	GTGCCAGCCGCCGCGGTAATACGAAGGGGGCTAGCGTTGTTCGGAATCACTGGGCGTAAAGCGTATGTAGGCGGATCAAAAAGTTAGATGTGAAATCCCTGGGCTCAACCCAGGAACTGCATTTAAAACTAGTGATCTAGAATTTGGTAAAGGTTAGTAGAATTTCCAGTGTAGAGGTGAAATTCGTAGATATTGGAAAGAATACCAGAAGCGAAGGCGACTAACTAGGCCATTTTTGACGCTGAGATACGAAAGCGTGGGTAGCAAACAGGATTAGATACCCTGGTAGTCCACGCAGTAAACGATGAGTGCTAGTCGCTGGGACAATAGTTTCAGTGTCGAAGCTAACGCATTAAGCACTCCGCCTGGGAAGTACGGTCGCAAGATTAAAACTTAAAGAAATTGACGG	409	0	0	0	0	0	0	0	0	0	0	25	0	0	0	0	0	0	0	0	0	0	0	0	0	36	0	0	0	0	0	0	0	0	0	0	0	0	0	0	0	0	0	0	0	Bacteria	Proteobacteria	Alphaproteobacteria	Rhodospirillales	AEGEAN-169_marine_group	NA	61
ASV4084	GTGCCAGCCGCCGCGGTAATACGGAGGATGCAAGCGTTATCCGGATTCATTGGGTTTAAAGGGTGCGTAGGCGGAATAGTAAGTCAGGGGTGAAAGTTTGCGGCTCAACCGTAAAATTGCCTTTGATACTGTTATTCTTGAGTACATACGAGGTAGGCGGAATGTGACATGTAGCGGTGAAATGCTTAGATATGTCACAGAACACCGATTGCGAAGGCAGCTTACTAGACTGTAACTGACGCTGATGCACGAAAGCGTGGGGATCGAACAGGATTAGATACCCTGGTAGTCCACGCCGTAAACGATGATAACTAGCTGTTTGCGATACACAGTAAGCGGCAAAGCGAAAGCATTAAGTTATCCACCTGGGGAGTACGTTGGCAACAATGAAACTCAAATAAATTGACGG	409	0	0	0	0	0	0	0	0	0	0	18	0	0	0	0	0	0	0	0	43	0	0	0	0	0	0	0	0	0	0	0	0	0	0	0	0	0	0	0	0	0	0	0	0	Bacteria	Bacteroidota	Bacteroidia	Bacteroidales	Marinilabiliaceae	Carboxylicivirga	61
ASV4085	GTGCCAGCCGCCGCGGTAATACGGAGGGTCCAAGCGTTAATCGGAATTACTGGGCGTAAAGCGCGCGTAGGCGGTATGCTAAGTTGGGTGTGAAATCCCCGGGCTTAACCTGGGAACTGCATTCAAAACTTGCATACTGGAGTACGGAAGAGGCGAGTAGAATTCATGGTGTAGCGGTGAAATGCGTAGATATCATGAGGAATACCAATGGCGAAGGCAACTCGCTGGTCCGAAACTGACGCTGAGGTGCGAAAGCGTGGGTAGCAAACAGGATTAGATACCCTGGTAGTCCACGCCGTAAACGATGAGAACTAGCCGTTGGATCCTTGAGATTCAGTGGCACAGCTAACGCATTAAGTTCTCCGCCTGGGGAGTACGGCCGCAAGGCTAAAACTTAAATAAATTGACGG	410	0	0	0	0	0	0	0	0	0	0	0	0	61	0	0	0	0	0	0	0	0	0	0	0	0	0	0	0	0	0	0	0	0	0	0	0	0	0	0	0	0	0	0	0	Bacteria	Proteobacteria	Gammaproteobacteria	SAR86_clade	NA	NA	61
ASV4086	GTGCCAGCAGCCGCGGTAATACGGAGGGTCCAAGCGTTAATCGGAATTACTGGGCGTAAAGCGCGCGTAGGCGGTTTAGCAAGTTGTATGTGAAAGCCCTGGGCTCAACCTAGGAACTGCATCCAAAACTACTAAGCTAGAGTACGAGAGAGGAGAGTAGAATTTCTGGTGTAGCGGTGAAATGCGTAGATATCAGAAGGAATACCAATGGCGAAGGCAGCTCTCTGGCTCGTCACTGACGCTGAGGTGCGAAAGCGTGGGTAGCAAACAGGATTAGATACCCTGGTAGTCCACGCCGTAAACGATGAGAACTAGCCGTTGGGCAGATTTAACTGTTCAGTGGCACAGCTAACGCATTAAGTTCTCCGCCTGGGGAGTACGGCCGCAAGGCTAAAACTTAAAGAAATTGACGG	413	0	0	0	0	0	0	0	0	0	0	0	0	61	0	0	0	0	0	0	0	0	0	0	0	0	0	0	0	0	0	0	0	0	0	0	0	0	0	0	0	0	0	0	0	Bacteria	Proteobacteria	Gammaproteobacteria	SAR86_clade	NA	NA	61
ASV4087	GTGCCAGCAGCCGCGGTAATACGGAGGGTGCAAGCGTTAATCGGAATTACTGGGCGTAAAGCGCGCGTAGGTGGTCAGTTAAGCTGGATGTGAAAGCCCTGGGCTCAACCTGGGAACTGCATTCAGAACTGGCTGACTAGAGTACGGTAGAGGTGTGTGGAATTTCCTGTGTAGCGGTGAAATGCGTAGATATAGGAAGGAACATCAGTGGCGAAGGCGACACACTGGACTGATACTGACACTGAGGTGCGAAAGCGTGGGTAGCGAACAGGATTAGATACCCTGGTAGTCCACGCCGTAAACGATGTCTACTAGCCGTTGGGTGACTTGATCATTTAGTGGCGCAGCTAACGCGATAAGTAGACCGCCTGGGGAGTACGGCCGCAAGGTTAAAACTTAAATAAATTGACGG	412	0	0	0	0	0	0	0	0	0	0	0	0	0	61	0	0	0	0	0	0	0	0	0	0	0	0	0	0	0	0	0	0	0	0	0	0	0	0	0	0	0	0	0	0	Bacteria	Proteobacteria	Gammaproteobacteria	Cellvibrionales	NA	NA	61
ASV4088	GTGCCAGCAGCCGCGGTAATACAGAGGGTGCGAGCGTTAATCGGAATTACTGGGCGTAAAGGGCGCGTAGGCGGTTCTGTAAGTCGGATGTGAAAGCCCCGGGCTTAACCTGGGAATTGCATTCGATACTGCAGGACTAGAGTATGGTAGAGGGAAGCGGAATTCCGGGTGTAGCGGTGAAATGCGTAGAGATCCGGAGGAACACCAGTGGCGAAGGCGGCTTCCTGGACCAATACTGACGCTCAGGCGCGAAAGCGTGGGTAGCAAACAGGATTAGATACCCTGGTAGTCCACGCCCTAAACGATGAGAACTAGCCGTTGGGGGTTTTTATACCTTTAGTGGCGCAGCTAACGCGATAAGTTCTCCGCCTGGGGAGTACGGCCGCAAGGTTAAAACTTAAATAAATTGACGG	413	0	0	0	0	0	0	0	0	0	0	0	0	0	61	0	0	0	0	0	0	0	0	0	0	0	0	0	0	0	0	0	0	0	0	0	0	0	0	0	0	0	0	0	0	Bacteria	Proteobacteria	Gammaproteobacteria	Nitrosococcales	Nitrosococcaceae	MSB-1D1	61
ASV4089	GTGCCAGCAGCCGCGGTAATACGAAGGTCCCGAGCGTTATTCGGAATCACTGGGCGTAAAGGGAGCGTAGGCTGCGCGGTAAGTCAGATGTGAAATCTCAAGGCTCAACCTTGAAACTGCATCCGATACTGCCGTGCTAGAGTAATGGAGGGGTAACTGGAATTCTCGGTGTAGCAGTGAAATGCGTAGATATCGAGAGGAAGACCAACGGCGAAGGCAGGTTACTGGACATTTACTGACGCTGAGGCTCGAAGGCTAGGGTAGCGAAAGGGATTAGATACCCCTGTAGTCCTAGCAGTAAACGATGTGCGCTTGGTGTAAGCAGGTTCGACCCTGTTTGTGCCGGAGCTAACGCGTTAAGCGCACCGCCTGGGGAGTACGGTCGCAAGACTAAAACTCAAATAAATTGACGG	413	0	0	0	0	0	0	0	0	0	0	0	0	0	0	0	61	0	0	0	0	0	0	0	0	0	0	0	0	0	0	0	0	0	0	0	0	0	0	0	0	0	0	0	0	Bacteria	Verrucomicrobiota	Verrucomicrobiae	Verrucomicrobiales	Rubritaleaceae	Rubritalea	61
ASV4090	GTGCCAGCAGCCGCGGTAATACGGAGGGTGCGAGCGTTAATCGGAATCACTGGGCGTAAAGCGCGCGTAGGCGGCTTGATAAGTTGGATGTGAAAGCCCCGGGCTTAACCTGGGAACTGCACCCAAAACTGTCAGGCTAGAGTACGGTAGAGGGAGGTGGAATTTCCGGTGTAGCGGTGAAATGCGTAGAGATCGGAAGGAACATCAGTGGCGAAGGCGGCCTCCTGGACCGATACTGACGCTGAGGTGCGAAAGCGTGGGGAGCAAACAGGATTAGATACCCTGGTAGTCCACGCCGTAAACGATGAGAACTAGCCGTTGGGGCCTTTAAGGCATCGGTGGCGCAGCTAACGCGATAAGTTCTCCGCCTGGGGAGTACGGCCGCAAGGTTAAAACTCAAATAAATTGACGG	412	0	0	0	0	0	0	0	0	0	0	0	0	0	0	0	61	0	0	0	0	0	0	0	0	0	0	0	0	0	0	0	0	0	0	0	0	0	0	0	0	0	0	0	0	Bacteria	Proteobacteria	Gammaproteobacteria	NA	NA	NA	61
ASV4091	GTGCCAGCAGCCGCGGTAAGACGGGGGGCGCAAGCGTTGTTCGGAATTACTGGGCGTAAAGCGCACGCAGGCGGCCTTTTAAGTCCACTGTGAAACTCCGGGGCTCAACTCCGGACATGCAGTGGATACTGGAAGGCTGGAGATCGGTAGAGGCTAGCGGAATTCCTGGTGTAGCGGTGGAATGCGTAGATATCAGGAAGAACACCGGTGGCGAAGGCGGCTAGCTGGGCCGAATCTGACGCTCATGTGCGAAAGCGTGGGGAGCAAACAGGATTAGATACCCTGGTAGTCCACGCCGTAAACGATGGGCACTAGGTGCCGGGTCCATAGACGGATTCGGTGCCGAAGCTAACGCATTAAGTGCCCCGCCTGGGGAGTACGGCCGCAAGGCTGAAACTTAAATAAATTGACGG	413	0	0	0	0	0	0	0	0	0	0	0	0	0	0	0	61	0	0	0	0	0	0	0	0	0	0	0	0	0	0	0	0	0	0	0	0	0	0	0	0	0	0	0	0	Bacteria	Gemmatimonadota	BD2-11_terrestrial_group	NA	NA	NA	61
ASV4092	GTGCCAGCAGCCGCGGTAATACGGAGGGTGCAAGCGTTGTTCGGAATTACTGGGCGTAAAGCGCGCGTAGGCGGTTTGTTAAGTCAGATGTGAAAGCCCATGGCTCAACCATGGACGTGCATTTGATACTGGCAAACTTGAGTACTGGAGGGGATAGTGGAATTCCCGGTGTAGAGGTGAAATTCGTAGATATCGGGAGGAATACCGGTGGCGAAGGCGACTATCTGGCCAGATACTGACGCTGAGGTGCGAAAGCGTGGGGAGCAAACAGGATTAGATACCCTGGTAGTCCACGCCGTAAACGATGTCAACTAGATGTTGGAGTGGTTAATCGCTTCATTGTCGCAGCTAACGCATTAAGTTGACCGCCTGGGGAGTACGGTCGCAAGATTAAAACTTAAATAAATTGACGG	413	0	0	0	0	0	0	0	0	0	0	0	0	0	0	0	61	0	0	0	0	0	0	0	0	0	0	0	0	0	0	0	0	0	0	0	0	0	0	0	0	0	0	0	0	Bacteria	Desulfobacterota	Desulfobulbia	Desulfobulbales	Desulfocapsaceae	Desulfopila	61
ASV4093	GTGCCAGCAGCCGCGGTAATACGGAGGGTCCGAGCGTTGTCCGGAATTATTGGGTTTAAAGGGTACGTAGGCGGATTGATCAGTCAGAGCTGAAATCCTATGGCTTAACCATAGAACTGGCTTTGATACTGTCAATCTTGAGTACGGTAGAGGTAGGCGGAATTTATGATGTAGCGGTGAAATGCATAGATATCATAAAGAACACCGATAGCGAAGGCAGCTTGCTGGACCGTAACTGACGCTAATGTACGAAAGTGCGGGTATCGAACAGGATTAGATACCCTGGTAGTCCGCACCGTAAACGATGCTCACTCGTTGTTGGCGATAGACAGTCAGCGACCAAGCGAAAGCGTTAAGTGAGCCACCTGGGGAGTACGATCGCAAGATTGAAACTCAAATAAATTGACGG	409	0	0	0	0	0	0	0	0	0	0	0	0	0	0	0	0	0	61	0	0	0	0	0	0	0	0	0	0	0	0	0	0	0	0	0	0	0	0	0	0	0	0	0	0	Bacteria	Bacteroidota	Bacteroidia	Cytophagales	Cyclobacteriaceae	NA	61
ASV4094	GTGCCAGCCGCCGCGGTAATACGGAGGGTGCAAGCGTTGTTCGGAATCACTGGGCGTAAAGCGTGCGTAGGCCGCCTCGTAAGTCGGATGTGAAAGCCCTGGGCTCAACCCAGGAACTGCATCCGATACTGCGAGGCTTGAGTATGGAAGAGGGAAGCGGAATTCCTGGTGTAGCGGTGAAATGCGTAGATATCAGGAGGAACACCTGTGGCGAAAGCGGCTTCCTGGTCCATTACTGACGCTGAGGCACGAGAGCGTGGGGAGCAAACAGGATTAGATACCCTGGTAGTCCACGCCGTAAACGATGAGTGCTAGGTGTTGGGGGTGTTGACTCCCTCAGTGCCGACGCTAACGCATTAAGCACTCCGCCTGGGGAGTACGGTCGCAAGACTAAAACTTAAATAAATTGACGG	413	0	0	0	0	0	0	0	0	0	0	0	0	0	0	0	0	0	61	0	0	0	0	0	0	0	0	0	0	0	0	0	0	0	0	0	0	0	0	0	0	0	0	0	0	Bacteria	Bdellovibrionota	Bdellovibrionia	Bdellovibrionales	Bdellovibrionaceae	OM27_clade	61
ASV4095	GTGCCAGCAGCCGCGGTAATACGGAGGGGGCTAGCGTTGTTCGGAATTACTGGGCGTAAAGCGCGCGTAGGCGGATTGTTAAGTCGGGGGTGAAATCCCGGGGCTCAACCCCGGAACTGCCTCCGATACTGGCAGTCTAGAGGTCGAGAGAGGTGAGTGGAATTCCGAGTGTAGAGGTGAAATTCGTAGATATTCGGAGGAACACCAGTGGCGAAGGCGGCTCACTGGCTCGATACTGACGCTGAGGTGCGAAAGCGTGGGGAGCAAACAGGATTAGATACCCTGGTAGTCCACGCCGTAAACGATGAGAGCTAGTCGTCAGGGGGCATGCCCTTTGGTGACGCAGTTAACGCATTAAGCTCTCCGCCTGGGGAGTACGGCCGCAAGGTTAAAACTCAAATGAATTGACGG	411	0	0	0	0	0	0	0	0	0	0	0	0	0	0	0	0	0	61	0	0	0	0	0	0	0	0	0	0	0	0	0	0	0	0	0	0	0	0	0	0	0	0	0	0	Bacteria	Proteobacteria	Alphaproteobacteria	Rhodobacterales	Rhodobacteraceae	Limibaculum	61
ASV4096	GTGCCAGCAGCCGCGGTAATACGTAGGGTGCAAGCGTTAATCGGAATTACTGGGCGTAAAGCGTGCGCAGGCGGTTTTGTAAGTCTGTCGTGAAATCCCCGGGCTCAACCTGGGAATGGCGATGGAGACTGCAAGGCTAGAATCTGGCAGAGGGGGGTAGAATTCCACGTGTAGCAGTGAAATGCGTAGAGATGTGGAGGAACACCGATGGCGAAGGCAGCCCCCTGGGTCAAGATTGACGCTCATGCACGAAAGCGTGGGGAGCAAACAGGATTAGATACCCTGGTAGTCCACGCCCTAAACGATGTCTACTAGTTGTCGGGTTTTAATTAACTTGGTAACGCAGCTAACGCGTGAAGTAGACCGCCTGGGGAGTACGGTCGCAAGATTAAAACTCAAATAAATTGACGG	411	0	0	0	0	0	0	0	0	0	0	0	0	0	0	0	0	0	0	61	0	0	0	0	0	0	0	0	0	0	0	0	0	0	0	0	0	0	0	0	0	0	0	0	0	Bacteria	Proteobacteria	Gammaproteobacteria	Burkholderiales	Oxalobacteraceae	Massilia	61
ASV4097	GTGCCAGCAGCCGCGGTAATACGGAGGGTGCGAGCGTTAATCGGAATTACTGGGCGTAAAGCGTACGTAGGCGGATGATTAAGCGAGATGTGAAATCCCGGGGCTTAACCTCGGAACTGCATTTCGAACTGGTCGTCTAGAGTATTGTAGAGGGTGGTGGAATTTCCAGTGTAGCGGTGAAATGCGTAGAGATTGGAAGGAACATCAGTGGCGAAGGCGGCCACCTGGACAAATACTGACGCTGAGGTACGAAAGCGTGGGGAGCGAACAGGATTAGATACCCTGGTAGTCCACGCCGTAAACGATGTCAACTAGCTGTCTGTAGACTTGATCTGTGGGTAGCGTAGCTAACGCGCTAAGTTGACCGCCTGGGGAGTACGGCCGCAAGGTTAAAACTTAAAGAAATTGACGG	412	0	0	0	0	0	0	0	0	0	0	0	0	0	0	0	0	0	0	0	0	0	0	0	0	0	0	0	0	0	0	0	0	0	0	0	0	0	0	0	0	0	0	0	0	Bacteria	Proteobacteria	Gammaproteobacteria	Alteromonadales	Colwelliaceae	Thalassotalea	61
ASV4098	GTGCCAGCAGCCGCGGTAATACGGAGGGTGCGAGCGTTAATCGGAATTACTGGGCGTAAAGCGCGCGTAGGCGGTTTTGTAAGTCGGATGTGAAAGCCCAGGGCTTAACCCTGGAATTGCATTCGATACTGCATAACTAGAGTATGGTAGAGGGAAGTGGAATTTCCGGTGTAGCGGTGAAATGCGTAGATATCGGAAGGAACACCAGTGGCGAAGGCGACTTCCTGGGCCAATACTGACGCTGAGGTGCGAAAGCGTGGGGAGCAAACAGGATTAGATACCCTGGTAGTCCACGCCGTAAACGATGAGAACTAGATGTCGGGGGAATCTGTCCTTCGGTGTCGCAGCTAACGCGTTAAGTTCTCCGCCTGGGGAGTACGCCGGCAACGGTAAAACTCAAATAAATTGACGG	412	0	0	0	0	0	0	0	0	0	0	0	0	0	0	0	0	0	0	0	0	0	0	0	0	0	0	0	0	0	0	0	0	0	0	0	0	0	0	0	0	0	0	0	0	Bacteria	Proteobacteria	Gammaproteobacteria	Steroidobacterales	Woeseiaceae	Woeseia	61
ASV4099	GTGCCAGCAGCCGCGGTAATACGGAGGATCCAAGCGTTATCCGGAATCATTGGGTTTAAAGGGTCCGTAGGTGGATAATTAAGTCAGAGGTGAAATCCTGCAGCTTAACTGTAGAATTGCCTTTGATACTGGTTGTCTTGAGTTATTATGAAGTGGTTAGAATATGTAGTGTAGCGGTGAAATGCATAGATATTACATAGAATACCAATTGCGAAGGCAGATCACTAATAATATACTGACACTGATGGACGAAAGCGTGGGGAGCGAACAGGATTAGATACCCTGGTAGTCCACGCCGTAAACGATGGTCACTAGCTGTTCGGGTTTCGATCTGAGTGGCTAAGCGAAAGTGATAAGTGACCCACCTGGGGAGTACGTTCGCAAGAATGAAACTTAAATGAATTGACGG	409	0	0	0	0	0	0	0	0	0	0	0	0	0	0	0	0	0	0	0	0	0	0	0	0	0	61	0	0	0	0	0	0	0	0	0	0	0	0	0	0	0	0	0	0	Bacteria	Bacteroidota	Bacteroidia	Flavobacteriales	Flavobacteriaceae	Mesoflavibacter	61
ASV4100	GTGCCAGCAGCCGCGGTAATACGGAGGGTGCGAGCGTTAATCGGAATTACTGGGCGTAAAGCGCGCGTAGGCGGTTTGTTAAGCGAGGTGTGAAATCCCCGGGCTCAACCTGGGAACTGCACTTCGAACTGGCAAGCTAGAGTACAGAAGAGGGTGGTGGAATTTCCAGTGTAGCGGTGAAATGCGTAGAGATTGGAAGGAACATCAGTGGCGAAGGCGGCCACCTGGACTGATACTGACGCTGAGGTGCGAAAGCGTGGGGAGCAAACAGGATTAGATACCCTGGTAGTCCACGCCGTAAACGATGTCAACTAGCCGTTGGATTCCTTGAGGATTTAGTGGCGCAGCTAACGCGATAAGTTGACCGCCTGGGGAGTACGGCCGCAAGGTTAAAACTCAAATAAATTGACGG	412	0	0	0	0	0	0	0	0	0	0	0	0	0	0	0	0	0	0	0	0	0	0	0	0	0	61	0	0	0	0	0	0	0	0	0	0	0	0	0	0	0	0	0	0	Bacteria	Proteobacteria	Gammaproteobacteria	Cellvibrionales	Cellvibrionaceae	Candidatus_Endobugula	61
ASV4101	GTGCCAGCAGCCGCGGTAATACGGAGGGTGCAAGCGTTGTTCGGAATTATTGGGCGTAAAGCGGGTGTAGGCGGCTTTGCAAGTCGGGTGTGAAATCCCTGGGCCCAACCCAGGAACTGCATTCGATACTGCATCGCTAGAGTCCCGGAGAGGATGGCGGAATTCCAGGTGTAGAGGTGAAATTCGTAGATATCTGGAGGAACACCAGTGGCGAAGGCGGCCATCTGGACGGTGACTGACGCTCAGACCCGAAAGCGTGGGGAGCAAACAGGATTAGATACCCTGGTAGTCCACGCCGTAAACGTTGGGTGCTCGTTGCTGCGGGTATTGACCCCTGCAGTGACTAAGTTAACGCGATAAGCACCCCGCCTGGGAAGTACGGTCGCAAGACTAAAACTCAAATGAATTGACGG	413	0	0	0	0	0	0	0	0	0	0	0	0	0	0	0	0	0	0	0	0	0	0	0	0	0	0	0	0	0	61	0	0	0	0	0	0	0	0	0	0	0	0	0	0	Bacteria	NB1-j	NA	NA	NA	NA	61
ASV4102	GTGCCAGCAGCCGCGGTAACACGAACCGTGCGAACGTTATTCGGAATCACTGGGCTTAAAGGGTGCGTAGGCGGCTTTGCAAGTGGGATGTGAAATCCCTCAGCTCAACTGAGGAACTGCGTTCCAAACTGCAAAGCTAGAGGGAGACAGAGGTAAGCGGAACTGATGGTGGAGCGGTGAAATGCGTTGATATCATCAGGAACACCAGTGGCGAAGGCGGCTTACTGGGTCTCTTCTGACGCTGAGGCACGAAAGCTAGGGTAGCGAACGGGATTAGATACCCCGGTAGTCCTAGCTGTAAACGATGAGTACTGGATCGTGGGGCCTTCCACAGCCTCTCGGTCGTAGCGAAAGTGTTAAGTACTCCGCCTGGGGAGTATGGTCGCAAGGCTGAAACTTAAAGAAATTGACGG	413	0	0	0	0	0	0	0	0	0	0	0	0	0	0	0	0	0	0	0	0	0	0	0	0	0	0	0	0	0	61	0	0	0	0	0	0	0	0	0	0	0	0	0	0	Bacteria	Planctomycetota	Planctomycetes	Pirellulales	Pirellulaceae	Rhodopirellula	61
ASV4103	GTGCCAGCAGCCGCGGTAATACGGAGGGTGCAAGCGTTGCTCGGAATTACTGGGCGTAAAGGGTGCGCAGGCGGCCCGTTAAGCCAGATGTGAAAGCCCCAGGCTCAACCTGGGAATAGCATCTGTAACTGGCGGGCTTGAGTCCGAGAGAGGGTAGTGGAATTCCTGGTGTAGAGGTGAAATTCGTTGATATCAGGAGGAACACCGGCGGCGAAGGCGGCTGCCTGGCTCGGTACTGACGCTGAGGCACGAAAGCGTGGGGAGCAAACAGGATTAGATACCCTGGTAGTCCACGCCGTAAACGATGAATGCTAGGTATGCGGCTAATTTGCTGCTGCGTGCCGAAGCTAACGCATTAAGCATTCCGCCTGGGGAGTACGGTCGCAAGATTAAAACTTAAATAAATTGACGG	412	0	0	0	0	0	0	0	0	0	0	0	0	0	0	0	0	0	0	0	0	0	0	0	0	0	0	0	0	0	22	0	0	0	0	0	0	0	0	39	0	0	0	0	0	Bacteria	Bdellovibrionota	Bdellovibrionia	Bdellovibrionales	Bdellovibrionaceae	OM27_clade	61
ASV4104	GTGCCAGCCGCCGCGGTAATACGAAGGGACCTAGCGTAGTTCGGAATTACTGGGCTTAAAGAGCTCGTAGGTGGTTAAAAAAGTTGGTGGTGAAATCCCAAGGCTTAACCTTGGAACTGCCATCAAAACTTTTTAGCTAGAGTATGATAGAGGAAAGTGGAATTTCTAGTGTAGAGGTGAAATTCGTAGATATTAGAAAGAACACCAAATGCGAAGGCAACTTTCTGGATCATTACTGACACTGAGGAGCGAAAGCATGGGTAGCGAAGAGGATTAGATACCCTCGTAGTCCATGCTGTAAACGATGTGTGCTAGACGTTGGAAATTTTATTTTCAGTGTCGCAGCAAAAGCGTTAAGCACACCGCCTGGGGAGTACGACCGCAAGGTTAAAACTCAAATAAATTGACGG	410	0	0	0	0	0	0	0	0	0	0	0	0	0	0	0	0	0	0	0	0	0	0	0	0	0	0	0	0	0	0	61	0	0	0	0	0	0	0	0	0	0	0	0	0	Bacteria	Proteobacteria	Alphaproteobacteria	SAR11_clade	NA	NA	61
ASV4105	GTGCCAGCAGCCGCGGTAATACCTGGGGGGCAAGCGTTGTCCGGATTCATTGGGCGTAAAGGGCTCGTAGGTGGGCTGACCAGTCAAAATTGAAATACAATGGCTTAACCATTGGCACGGTTTTGATACTATCAGTCTTGAGTGAAATAGAGGTAAGCGGAATTCCTAGTGTAGCGGTGAAATGCGTAGATATTAGGAGGAACACCAAAGGCGAAGGCAGCTTACTGGATTTATACTGACACTGAGGAGCGAAAGCGTGGGTAGCGAACAGGATTAGAGACCCTGGTAGTCCACGCCGTAAACGATGAGCACTTGGTGGTGGGGGATTCGACCCTTTCACTGCCGGAGTTAACGCATTAAGTGCTCCGCCTGGGGACTACGATCGCAAGATTGAAACTCAAATGAATTGACGG	413	0	0	0	0	0	0	0	0	0	0	0	0	0	0	0	0	0	0	0	0	0	0	0	0	0	0	0	0	0	0	0	61	0	0	0	0	0	0	0	0	0	0	0	0	Bacteria	Marinimicrobia_(SAR406_clade)	NA	NA	NA	NA	61
ASV4106	GTGCCAGCAGCCGCGGTAATACGGAGGGGGCTAACGTTGTTCGGAATTACTGGGCGTAAAGCGCGCGTAGGCGGATTAGACAGTTGAGGGTGAAATCCCGGAGCTTAACTTCGGAACTGCCCCCAATACTACTAATCTAGAGTTCGGAAGAGGTGAGTGGAATTCCTAGTGTAGAGGTGAAATTCGTAGATATTAGGAAGAACATCAGAGGCGAAGGCGGCTCACTGGTCCGATACTGACGCTAAGGTGCGAAAGCGTGGGGAGCAAACAGGATTAGATACCCTGGTAGTCCACGCCGTAAACGATGGAAGCTAGTTGTTGGACAGTTTACTGTTCAGTGACACAGCTAACGCATTAAGCTTCCCGCCTGGGGAGTACGGTCGCAAGATTAAAACTCAAATAAATTGACGG	411	0	0	0	0	0	0	0	0	0	0	0	0	0	0	0	0	0	0	0	0	0	0	0	0	0	0	0	0	0	0	0	0	61	0	0	0	0	0	0	0	0	0	0	0	Bacteria	Proteobacteria	Alphaproteobacteria	Parvibaculales	OCS116_clade	NA	61
ASV4107	GTGCCAGCCGCCGCGGTAATACGGAGGATCCAAGCGTTATCCGGATTTATTGGGTTTAAAGGGTCCGTAGGCGGGTCTTTAAGTCAGTGGTGAAAGCCTGCAGCTTAACTGTAGAATTGCCATTGATACTGAAGACCTTGAGTGTAGTAGAAGTAGGCGGAATATGGCATGTAGCGGTGAAATGCATAGATATGCCATAGAACACCGATTGCGAAGGCAGCTTACTATGTTACAACTGACGCTGAGGGACGAAAGCGTGGGTAGCAAACAGGATTAGATACCCTGGTAGTCCACGCCGTAAACGATGATTACTCGCTGTTAGCGATATACAGTTAGCGGCCAAGCGAAAGCATTAAGTAATCCACCTGGGGAGTACGCCGGCAACGGTGAAACTTAAAGAAATTGACGG	409	0	0	0	0	0	0	0	0	0	0	0	0	0	0	0	0	0	0	0	0	0	0	0	0	0	0	0	0	0	0	0	0	28	0	0	0	0	0	0	14	0	0	0	0	Bacteria	Bacteroidota	Bacteroidia	Flavobacteriales	Cryomorphaceae	NA	61
ASV4108	GTGCCAGCCGCCGCGGTAATACGGAGGGATCGAACGTTAATCGGAATTACTGGGCGTAAAGCGCGCGTAGGCGGTTCGGTAAGTGGAGTGTGAAATCCCTGGGCTCAACCTGGGAACTGCATTCCAAACTGTCGGACTAGAGTATGGTAGAGGGAGGTAGAATTTCTTGTGTAGCGGTGAAATGCGTAGATATAAGAAGGAATACCGATGGCGAAGGCAGCCTCCTGGACCAATACTGACGCTGAGGTGCGAAAGCGTGGGGAGCAAACAGGATTAGATACCCTGGTAGTCCACGCCGTAAACGATGAGAACTAGCCGTTGGGATCTTTAAGATCTTAGTGGCGCAGCTAACGCGATAAGTTCTCCGCCTGGGGAGTACGGCCGCAAGGTTAAAACTCAAATAAATTGACGG	412	0	0	0	0	0	0	0	0	0	0	0	0	0	0	0	0	0	0	0	0	0	0	0	0	0	0	0	0	0	0	0	0	0	0	61	0	0	0	0	0	0	0	0	0	Bacteria	Proteobacteria	Gammaproteobacteria	KI89A_clade	NA	NA	61
ASV4109	GTGCCAGCAGCCGCGGTAATACGAAGGGGGCGAGCGTTGTTCGGAATTACTGGGCGTAAAGGGCGCGTAGGCGGTCTACCCAGTTGGGCGTGAAAGCCCTGGGCTCAACCCAGGAATTGCGTCCAATACTAATAGACTAGAGACCGAGAGAGGATAGTGGAATTTCCAGTGTAGAGGTGAAATTCGTAGATATTGGAAAGAACACCAGTGGCGAAAGCGACTATCCGGCTCGGTTCTGACGCTGAGGCGCGAAAGCGTGGGGAGCAAACAGGATTAGATACCCTGGTAGTCCACGCCGTAAACGATGTCTGCTAGGTGTCGGGAGGTAACCTTTCGGTGCCGCAGCTAACGCATTAAGCAGACCGCCTGGGAAGTACGGCCGCAAGGCTAAAACTTAAATAAATTGACGG	410	0	0	0	0	0	0	0	0	0	0	0	0	0	0	0	0	0	0	0	0	0	0	0	0	0	0	0	0	0	0	0	0	0	0	61	0	0	0	0	0	0	0	0	0	Bacteria	Proteobacteria	Alphaproteobacteria	Puniceispirillales	SAR116_clade	NA	61
ASV4110	GTGCCAGCAGCCGCGGTAATACGTAAGTGGCAAGCGTTATCCGGATTTACTGGGCATAAAGCGCGCGTAGGCGGTAATTTAAGTCAGATGTTAAATACTACAGCTCAACTGTAGCCCGCATTTGAAACTGAGTTACTAGAGATCAGGAGAGGAAAGCGGAACTCACGGTGTAGCGGTGAAATGCGTAGATATCGTGAGGAACACCAGTGGCGAAGGCGGCTTTCTGGACTGAATCTGACGCTGAGGTGCGAAAGCATGGGGAGCGAACGGGATTAGATACCCCGGTAGTCCATGCCGTAAACGGTGTTCACTAGGTGTAGGAGGTATCGACCCCCTCTGTGCCACAGATAATTCGTTAAGTGAACCGCCTGGGGAGTACGACCGCAAGGTTAAAACTTAAATAAATTGACGG	412	0	0	0	0	0	0	0	0	0	0	0	0	0	0	0	0	0	0	0	0	0	0	0	0	0	0	0	0	0	0	0	0	0	0	0	23	0	0	0	0	0	0	0	38	Bacteria	Margulisbacteria	NA	NA	NA	NA	61
ASV4111	GTGCCAGCCGCCGCGGTAATACGGAGGGGGCAAGCGTTGTTCGGAATTACTGGGCGTAAAGCGCGCGTAGGCGGTTAGCATAGTCAGGCGTGAAATCCCGGGGCTCAACCCCGGAACTGCGCTTGATACTGGCTAACTAGAGGTCTGGAGAGGGTAGTGGAATTCCCAGTGTAGAGGTGAAATTCGTAGATATTGGGAAGAACACCAGCGGCGAAGGCGGCTACCTGGACAGATACTGACGCTGAGGTGCGAAAGCGTGGGGAGCAAACAGGATTAGATACCCTGGTAGTCCACGCCGTAAACGATGAGTGCTAGATGTCGGGGGACATAGTCCTTCGGTGTCGCAGCTAACGCATTAAGCACTCCGCCTGGGGAGTACGGTCGCAAGATTAAAACTCAAATAAATTGACGG	412	0	0	0	0	0	0	0	0	0	0	0	0	0	0	0	0	0	0	0	0	0	0	0	0	0	0	0	0	0	0	0	0	0	0	0	0	61	0	0	0	0	0	0	0	Bacteria	Proteobacteria	Alphaproteobacteria	Rhodospirillales	Magnetospiraceae	NA	61
ASV4112	GTGCCAGCAGCCGCGGTAAAACGGAGGGAGCGAGCGTTATCTGGAATTATTGGGCGTAAAGAGTTCGTAGGTGGGTTTTATCGTTTAAAGAAAAAAGTTTTGGGTTATACTGAACAATTCTTATAATACGCTTCTTCTTGAGTTTTGCAAAGGATAATAGAATTCTATGTATAGGGGTAAAATCCAAAAATATATAGAGGAATGCCAGTGGCGAAAGCGATTATCTAGGCTTATACTGACGCTAAGGAACGAAAGCATAGGGAGCAAACAGGATTTGATACCCTGGTAGTCTATGCTGTCAAATATGAGTGTTAATATTGAAAGAAATTTTTTGATATAAAAGCTAACGCGTTAAACACTCCGCCTGGGGAGTACGGTCGCAAGATTAAAACTTAAAGAAATTGACGG	408	0	0	0	0	0	0	0	0	0	0	0	0	0	0	0	0	0	0	0	0	0	0	0	0	0	0	0	0	0	0	0	0	0	0	0	0	0	0	0	0	0	0	0	0	Bacteria	Proteobacteria	Alphaproteobacteria	Rickettsiales	Mitochondria	NA	61
ASV4113	GTGCCAGCAGCCGCGGTAATACGGAGGGTGCAAGCGTTAATCGGAATTACTGGGCGTAAAGCGCGCGTAGGTTGTCTGTTAAGCGAGATGTGAAAGCCCCGGGCTTAACCTGGGAACTGCATTTCGAACTGGCAGACTAGAGTACAGTAGAGGGTGGCGGAATTTCCTGTGTAGCGGTGAAATGCGTAGAGATGGGAAGGAACATCAGTGGCGAAGGCGGCCACCTGGACTGATACTGACACTGAGGTGCGAAAGCGTGGGGAGCAAACAGGATTAGATACCCTGGTAGTCCACGCCGTAAACGATGTCTACTAGTTGTCGGGGGACTTGATCCTTTGGTAACGAAGCTAACGCGATAAGTAGACCGCCTGGGGAGTACGGCCGCAAGGTTAAAACTTAAATAAATTGACGG	412	0	0	0	0	0	0	0	0	0	0	0	0	0	0	0	0	0	0	0	0	0	0	0	0	0	0	0	0	0	0	0	0	0	0	0	0	0	0	0	0	0	0	0	0	Bacteria	Proteobacteria	Gammaproteobacteria	Oceanospirillales	Saccharospirillaceae	Oleibacter	61
ASV4114	GTGCCAGCAGCCGCGGTAATACGGAGGGGGCAAGCGTTGTTCGGAATTACTGGGCGTAAAGGGCGCGTAGGCGGCCAAGTCAGTCAGGCGTGAAAGCCCAGGGCTCAACCCTGGAATTGCGCTTGATACTGCTTGGCTCGAGACCGGAAGAGGGTAGTGGAATTCCCAGTGTAGAGGTGAAATTCGTAGATATTGGGAAGAACACCAGTGGCGAAGGCGGCTACCTGGTCCGGATCTGACGCTGAGGCGCGAAAGCGTGGGGAGCAAACAGGATTAGATACCCTGGTAGTCCACGCCGTAAACGATGAATGCTAGACGTCGGGAAACCTGTTTCTCGGTGTCGTCGCTAACGCATTAAGCATTCCGCCTGGGGAGTACGGCCGCAAGGTTAAAACTCAAATAAATTGGCGG	411	0	0	0	0	0	0	0	0	0	0	0	0	0	0	0	0	0	0	0	0	0	0	0	0	0	0	0	0	0	0	0	0	0	0	0	0	0	0	0	0	0	0	0	0	Bacteria	Proteobacteria	Alphaproteobacteria	Thalassobaculales	Nisaeaceae	OM75_clade	61
ASV4115	GTGCCAGCAGCCGCGGTAATACGGAGGATCCAAGCGTTATCCGGAATTATTGGGTTTAAAGGGTCCGTAGGTGGTTTATTAAGTCAGAGGTGAAATACTGCAGCTTAACTGTAGAACTGCCTTTGAAACTGATAGACTTGAGTTATTGTGAAGTAGTTAGAATGTGTAGTGTAGCGGTGAAATGCATAGATATTACACAGAATACCGATTGCGAAGGCAGATTACTAACAATATACTGACACTGAGGGACGAAAGCGTGGGTAGCGAACAGGATTAGATACCCTGGTAGTCCACGCCGTAAACGATGGTCACTAGCTGTTTGATGCACATTGGTGTGTTGAGTGGCTAAGCGAAAGTGATAAGTGACCCACCTGGGGAGTACGCTCGCAAGAGTGAAACTTAAAGAAATTGACGG	415	0	0	0	0	0	0	0	0	0	0	0	0	0	0	0	0	0	0	0	0	0	0	0	0	0	0	0	0	0	0	0	0	0	0	0	0	0	0	0	0	0	0	0	0	Bacteria	Bacteroidota	Bacteroidia	Flavobacteriales	Flavobacteriaceae	NS5_marine_group	61
ASV4116	GTGCCAGCAGCCGCGGTAATACGGAGGGGGCAAGCGTTGTTCGGAATTACTGGGCGTAAAGCGCGCGTAGGCGGTTAGTATAGTCAGGCGTGAAATCCCGGGGCTCAACCCCGGAACTGCGCTTGATACTGGCTAACTAGAGGTCTGGAGAGGGTAGTGGAATTCCCAGTGTAGAGGTGAAATTCGTAGATATTGGGAAGAACACCAGCGGCGAAGGCGGCTACCTGGACAGATACTGACGCTGAGGTGCGAAAGCGTGGGGAGCGAACAGGATTAGATACCCTGGTAGTCCACGCCGTAAACGATGAGTGCTAGATGTCGGGGGACATAGTCCTTCGGTGTCGCAGCTAACGCATTAAGCACTCCGCCTGGGGAGTACGGTCGCAAGATTAAAACTCAAAGAAATTGACGG	412	0	0	0	0	0	0	0	0	0	0	0	0	0	0	0	0	0	0	0	0	0	0	0	0	0	0	0	0	0	0	0	0	0	0	0	0	0	0	0	0	0	0	0	0	Bacteria	Proteobacteria	Alphaproteobacteria	Rhodospirillales	Magnetospiraceae	NA	61
ASV4117	GTGCCAGCCGCCGCGGTAATACAGAGGATGCAAGCGTTATCCGGAATCACTGGGCATAAAGCGTCTGTAGGTTGTTTAGTAAGTCTGCTGTTAAAGACTGGGGCTCAACCCCAGAAAAGCAGTGGAAACTGCTAGACTTGAGTGTGGTAGAGGTAGAGGGAATTCCTAGTGTAGCGGTGAAATGCGTAGATATTAGGAAGAACACCAATGGCGAAGGCACTCTACTGGGCCATAACTGACACTGAGAGACGACAGCTAGGGGAGCAAATGGGATTAGATACCCCAGTAGTCCTAGCCGTAAACGATGGATACTAGATGTTGCACGTATTAACCCGTGCAGTATCGTAGCTAAGGCGTTAAGTATCCCGCCTGGGAAGTACGCTCGCAAGAGTGAAACTTAAATAAATTGACGG	413	0	0	0	0	0	0	0	0	0	0	0	0	0	0	0	0	0	0	0	0	0	0	0	0	0	0	0	0	0	0	0	0	0	0	0	0	0	0	0	0	0	0	0	0	Bacteria	Cyanobacteria	Cyanobacteriia	Chloroplast	NA	NA	61
ASV4118	GTGCCAGCAGCCGCGGTAATACGGAGGGGGTTAGCGTTGTTCGGAATTACTGGGCGTAAAGCGCACGTAGGCGGATCGGAAAGTTGGGGGTGAAATCCCGGGGCTCAACCCCGGAACTGCCTCCAAAACTATCGGTCTAGAGTTCGAGAGAGGTGAGTGGAATTCCGAGTGTAGAGGTGAAATTCGTAGATATTCGGAGGAACACCAGTGGCGAAGGCGGCTCACTGGCTCGATACTGACGCTGAGGTGCGAAAGTGTGGGGAGCAAACAGGATTAGATACCCTGGTAGTCCACACCGTAAACGATGAATGCCAGTCGTCGGGTAGCATGCTATTCGGTGACACACCTAACGGATTAAGCATTCCGCCTGGGGAGTACGGTCGCAAGATTAAAACTCAAATGAATTGACGG	411	0	0	4	0	0	0	0	0	0	0	0	0	0	0	0	0	0	0	0	0	0	0	0	12	0	0	0	0	0	0	0	0	0	0	0	0	0	0	0	0	0	0	0	0	Bacteria	Proteobacteria	Alphaproteobacteria	Rhodobacterales	Rhodobacteraceae	Ruegeria	60
ASV4119	GTGCCAGCAGCCGCGGTAATACGGAGGGTGCGAGCGTTAATCGGAATTACTGGGCGTAAAGCGCGCGTAGGCGGTCTGTTAAGCTGGATGTGAAAGCCCAGGGCTCAACCTTGGAACTGCATTCAGAACTGGCAGGCTAGAGTATTGGAGAGGTGAGTGGAATTTCCCGTGTAGCAGTGAAATGCGTAGATATGGGAAGGAACACCAGTGGCGAAGGCGACTCACTGGCCAAATACTGACGCTGAGGTGCGAAAGCGTGGGGAGCAAACGGGATTAGATACCCCGGTAGTCCACGCCGTAAACGATGTCTACTAGCCGTTGGCCTCCTTGAGGGGTTAGTGGCGCAGCTAACGCACTAAGTAGACCGCCTGGGGAGTACGGCCGCAAGGTTAAAACTTAAATAAATTGACGG	412	0	0	0	0	0	0	0	0	0	0	0	0	0	0	0	0	0	0	0	0	0	0	0	0	0	0	0	0	0	0	0	0	0	0	0	0	0	0	0	0	0	0	0	0	Bacteria	Proteobacteria	Gammaproteobacteria	Cellvibrionales	Cellvibrionaceae	Umboniibacter	60
ASV4120	GTGCCAGCAGCCGCGGTAATACGGAGGGAGCTAGCGTTGTTCGGAATTACTGGGCGTAAAGGGCGTGTAGGCTGTGTAATCAGTCAGAGGTGAAATCCCTAAGCTTAACTTAGGAACTGCCTTTGATACTATTATGCTAGAGATCGAGAGAGGTTAGTGGAATTCCAAGTGTAGAGGTGAAATTCGTAGATATTTGGAAGAACACCAGTGGCGAAAGCGACTAACTGGCTCGTTTCTGACGCTGAGACGCGAAAGCGTGGGTAGCAAACAGGATTAGATACCCTGGTAGTCCACGCTGTAAACGATGAGTGCTAGCCGTTTGAAGGTTTCCTTCAAGTGGTGCAGTTAACGCATTAAGCACTCCGCCTGGGGAGTACGATCGCAAGATTAAAACTCAAATAAATTGACGG	410	0	0	0	0	0	0	0	0	0	0	0	0	0	0	0	0	0	0	0	0	0	0	0	0	0	0	0	0	0	0	0	0	0	0	0	0	0	0	0	0	0	0	0	0	Bacteria	Proteobacteria	Alphaproteobacteria	Rickettsiales	S25-593	NA	60
ASV4121	GTGCCAGCCGCCGCGGTAATACGGAGGGAGCTAGCGTTGTTCGGAATTACTGGGCGTAAAGCGCACGTAGGCGGCGATCCAAGTCAGGGGTGAAATCCCGGGGCTCAACCCCGGAACTGCCTCTGAAACTAGATTGCTAGAATACTGGAGAGGTGAGTGGAATTCCGAGTGTAGAGGTGAAATTCGTAGATATTCGGAAGAACACCAGTGGCGAAGGCGACTCACTGGACAGTTATTGACGCTGAGGTGCGAAAGCGTGGGGAGCAAACAGGATTAGATACCCTGGTAGTCCACGCCGTAAACGATGATAACTAGCTGCTTGGGCTCATAGAGCTTGGGTGGCGCAGCTAACGCATTAAGTTATCCGCCTGGGGAGTACGGTCGCAAGATTAAAACTCAAATAAATTGACGG	412	0	0	0	0	0	0	0	0	0	0	0	0	0	0	0	0	0	0	0	0	0	0	0	0	0	0	0	0	0	0	0	0	0	0	0	0	0	0	0	0	0	0	0	0	Bacteria	Proteobacteria	Alphaproteobacteria	Sphingomonadales	Sphingomonadaceae	Erythrobacter	60
ASV4122	GTGCCAGCAGCCGCGGTAATACGGAGGGGGTTAGCGTTGTTCGGAATTACTGGGCGTAAAGCGCGCGTAGGCGGACATTTAAGTCAGAGGTGAAATCCCAGGGCTCAACCCTGGAACTGCCTTTGATACTGGGTGTCTTGAGTTCGAGAGAGGTGAGTGGAATTCCGAGTGTAGAGGTGAAATTCGTAGATATTCGGAGGAACACCAGTGGCGAAGGCGGCTCACTGGCTCGATACTGACGCTGAGGTGCGAAAGTGTGGGGAGCAAACAGGATTAGATACCCTGGTAGTCCACACCGTAAACGATGAATGCCAGTCGTCGGGCAGTATACTGTTCGGTGACACACCTAACGGATTAAGCATTCCGCCTGGGGAGTACGGTCGCAAGATTAAAACTCAAAGAAATTGACGG	411	0	0	0	0	0	0	1	0	0	0	0	0	0	0	0	0	0	0	0	0	0	0	0	0	0	0	0	0	0	0	0	0	0	0	0	0	0	0	0	0	0	0	0	0	Bacteria	Proteobacteria	Alphaproteobacteria	Rhodobacterales	Rhodobacteraceae	Marivita	60
ASV4123	GTGCCAGCAGCCGCGGTAATACGGAGGGAGCTAGCGTTGTTCGGAATTACTGGGCGTAAAGCGCACGTAGGCGGCTTTGTAAGTTAGAGGTGAAAGCCTGGAGCTCAACTCCAGAATTGCCTTTGATACTGCATGGCTTGAATCCAGGAGAGGTGAGTGGAATTCCGAGTGTAGAGGTGAAATTCGTAGATATTCGGAAGAACACCAGTGGCGAAGGCGGCTCACTGGACTGGTATTGACGCTGAGGTGCGAAAGCGTGGGGAGCAAACAGGATTAGATACCCTGGTAGTCCACGCCGTAAACGATGATAACTAGCTGTCCGGGGACTTGGTCTCTGGGTGGCGCAGCTAACGCATTAAGTTATCCGCCTGGGGAGTACGGCCGCAAGGTTAAAACTTAAATAAATTGACGG	412	0	0	0	0	0	0	0	0	0	0	0	0	0	0	0	0	0	0	0	0	0	0	0	0	0	0	0	0	0	0	0	0	0	0	0	0	0	0	0	0	0	0	0	0	Bacteria	Proteobacteria	Alphaproteobacteria	Sphingomonadales	Sphingomonadaceae	Sphingomonas	60
ASV4124	GTGCCAGCAGCCGCGGTAATACGGAGGGTGCAAGCGTTAATCGGAATTACTGGGCGTAAAGCGCGCGTAGGCGGCTTTTTAAGTCGGATGTGAAAGCCCCGGGCTCAACCTGGGAACTGCACCCGATACTGGAAGGCTAGAGTGCGAGAGAGGGAGGTAGAATTCCATGTGTAGCGGTGAAATGCGTAGATATATGGAGGAATACCAGTGGCGAAGGCGGCCTCCTGGCTCGACACTGACGCTGAGGTGCGAAAGCGTGGGGAGCAAACAGGATTAGATACCCTGGTAGTCCACGCCGTAAACGATGTCTACTAGCTGTTGGGGTACTTGAGACCTTGGTAGCGCAGCTAACGCAATAAGTAGACCGCCTGGGGAGTACGGCCGCAAGGTTAAAACTTAAAGAAATTGACGG	412	0	0	0	0	0	0	0	0	0	0	0	0	0	0	0	0	0	0	0	0	0	0	0	0	0	0	0	0	0	0	0	0	0	0	0	0	0	0	0	0	0	0	0	0	Bacteria	Proteobacteria	Gammaproteobacteria	Cellvibrionales	Halieaceae	Luminiphilus	60
ASV4125	GTGCCAGCAGCCGCGGTAATACTGAAGGGGCAAACGTTGTTCGGATTCACTGGGCGTAAAGCGACCGCAGGCGGTTTATTAAGTCAGATGTGAAAGCCCCGCGCTCAACGTGGGAACTGCATTTGAAACTGATAAACTAGAGTTTGAGAGAGGAGAATGGAATTCCAAGTGTAGAGGTGAAATTCGTAGATATTTGGAGGAACATCAGAGGCGAAGGCGATTCTCTGGCTCAATACTGACGCTCAGGGTCGAAAGTGTGGGGAGCAAACAGGATTAGATACCCTGGTAGTCCACACCGTAAACGATGAGTACTCGCTGTCAGTCCCGCTACAGGGATTGGTGGCCAAGCTAACGCATTAAGTACTCCGCCTGGGGACTACGGCCGCAAGGTTAAAACTTAAAGAAATTGACGG	413	0	0	0	0	0	0	0	0	0	0	0	0	0	0	0	0	0	0	0	0	0	0	0	0	0	0	0	0	0	0	0	0	0	0	0	0	0	0	0	0	0	0	0	0	Bacteria	Proteobacteria	NA	NA	NA	NA	60
ASV4126	GTGCCAGCAGCCGCGGTAATACGGAGGGTGCAAGCGTTAATCGGAATTACTGGGCGTAAAGCGCGCGTAGGCGGCTTTGTAAGTCGGATGTGAAAGCCCCGGGCTTAACCTGGGAATTGCATTCGATACTGCAGAACTAGAGTATGGTAGAGGGAAGTGGAATTTCCGGTGTAGCGGTGAAATGCGTAGATATCGGAAGGAACACCAGTGGCGAAGGCGACTTCCTGGGCCAATACTGACGCTGAGGTGCGAAAGCGTGGGGAGCAAACAGGATTAGATACCCTGGTAGTCCACGCCGTAAACGATGAGAACTAGATGTCGGGAGGATCTGCCTTTCGGTGTCGCAGCTAACGCGTTAAGTTCTCCGCCTGGGGAGTACGCCGGCAACGGTAAAACTTAAATAAATTGACGG	412	0	0	0	0	0	0	0	0	0	0	0	0	0	0	0	0	0	0	0	0	0	0	0	0	0	0	0	0	0	0	0	0	0	0	0	0	0	0	0	0	0	0	0	0	Bacteria	Proteobacteria	Gammaproteobacteria	Steroidobacterales	Woeseiaceae	Woeseia	60
ASV4127	GTGCCAGCAGCCGCGGTAATACGGAGGGTGCAAGCGTTATCCGGAATCATTGGGTTTAAAGGGTCCGCAGGCGGACTAATAAGTCAGTGGTGAAATCCCATCGCTTAACGATGGAACTGCCATTGAAACTGTTAGTCTTGAATTCGGTCGAAGTGGGCGGAATGTGTCATGTAGCGGTGAAATGCATAGATATGACACAGAACACCGATAGCGAAGGCAGCTCACTAGGCCTGAATTGACGCTCAGGGACGAAAGCGTGGGGAGCGAACAGGATTAGATACCCTGGTAGTCCACGCCGTAAACTATCAATACTCGTTTTCAGCGATATACAGTTGGAGACTAAGCGAAAGTGATAAGTATTGCACCTGGGGAGTACGATCGCAAGGTTGAAACTCAAATGAATTGACGG	409	0	0	0	0	0	0	0	0	0	0	0	0	0	0	0	0	0	0	0	0	0	0	0	0	0	0	0	0	0	0	0	0	0	0	0	0	0	0	0	0	0	0	0	0	Bacteria	Bacteroidota	Bacteroidia	Flavobacteriales	Crocinitomicaceae	Fluviicola	60
ASV4128	GTGCCAGCCGCCGCGGTAATACGTAGGGTGCGAGCGTTAATCGGAATTACTGGGCGTAAAGCGTGCGCAGGCGGTTGTGCAAGACAGATGTGAAATCCCCGGGCTCAACCTGGGAACTGCATTTGTGACTGCACGACTAGAGTACGGCAGAGGGGGGTAGAATTCCACGTGTAGCAGTGAAATGCGTAGAGATGTGGAGGAATACCGATGGCGAAGGCAGCCCCCTGGGCCGATACTGACGCTCATGCACGAAAGCGTGGGGAGCAAACAGGATTAGATACCCTGGTAGTCCACGCCCTAAACGATGTCAACTAGTTGTTGGTAGGGTTAAACCTATTAGTAACGTAGCTAACGCGTGAAGTTGACCGCCTGGGGAGTACGGTCGCAAGATTAAAACTCAAATAAATTGACGG	413	0	0	0	0	0	0	0	0	0	0	0	0	0	0	0	0	0	0	0	0	0	0	0	0	0	0	0	0	0	0	0	0	0	0	0	0	0	0	0	0	0	0	0	0	Bacteria	Proteobacteria	Gammaproteobacteria	Burkholderiales	Rhodocyclaceae	C39	60
ASV4129	GTGCCAGCAGCCGCGGTAATACGAAAGGTGCGAGCGTTAATCGGAATTACTGGGCGTAAAGCGCGCGTAGGCGGTTTGTTAAGTCAGATGTGAAAGCCCCGGGCTCAACCTGGGAATTGCATTTGAAACTGGCAAGCTAGAGTGCAGTAGAGGGAGGTGGAATTTCCGGTGTAGCGGTGAAATGCGTAGAGATCGGAAGGAACACCAGTGGCGAAGGCGGCCTCCTGGACTGACACTGACGCTGAGGTGCGAAAGCGTGGGGAGCAAACAGGATTAGATACCCTGGTAGTCCACGCCGTAAACGATGTCTACTAGTCGTTGGGAATCTTAGTATTCTTGGTGACGAAGTTAACGCGATAAGTAGACCGCCTGGGGAGTACGGCCGCAAGGTTAAAACTCAAAGAAATTGACGG	413	0	0	0	0	0	0	0	0	0	0	0	0	0	0	0	0	0	0	0	0	0	0	0	0	0	0	0	0	0	0	0	0	0	0	0	0	0	0	0	0	0	0	0	0	Bacteria	Proteobacteria	Gammaproteobacteria	Oceanospirillales	Alcanivoracaceae1	Alcanivorax	60
ASV4130	GTGCCAGCAGCCGCGGTAATACGGAGGGTGCGAGCGTTAATCGGAATTACTGGGCGTAAAGCGCGCGTAGGCGGTTGTCTAAGCTAGATGTGAAAGCCCCGGGCTCAACCTGGGAACTGCATTTAGAACTGGGCAGCTAGAGTACAGCAGAGGAGTGTGGAATTTCAGGTGTAGCGGTGAAATGCGTAGAGATCTGAAGGAACATCAGTGGCGAAGGCGACACTCTGGGTTGATACTGACGCTGAGGTGCGAAAGCGTGGGGAGCAAACAGGATTAGATACCCTGGTAGTCCACGCCGTAAACGATGTCTACTAGCCGTTGGGGTCCTTGAGGCCTTAGTGGCGCAGCTAACGCAGTAAGTAGACCGCCTGGGGAGTACGGCCGCAAGGTTAAAACTTAAATAAATTGACGG	412	0	0	0	0	0	0	0	0	0	0	0	0	0	0	0	0	0	0	0	0	0	0	0	0	0	0	0	0	0	0	0	0	0	0	0	0	0	0	0	0	0	0	0	0	Bacteria	Proteobacteria	Gammaproteobacteria	Cellvibrionales	Cellvibrionaceae	NA	60
ASV4131	GTGCCAGCAGCCGCGGTAATACGGAGGGTGCAAGCGTTAATCGGAATTACTGGGCGTAAAGCGCGCGTAGGTGGTTATTTAAGTCAGATGTGAAAGCCCTGGGCTCAACCTGGGAACTGCATTTGAGACTGGGTAACTAGAGTACAGTAGAGGGGAGTGGAATTTCAGGTGTAGCGGTGAAATGCGTAGAGATCTGAAGGAACATCAGTGGCGAAGGCGACTCCCTGGACTGATACTGACACTGAGGTGCGAAAGCGTGGGTAGCGAACAGGATTAGATACCCTGGTAGTCCACGCCGTAAACGATGTCTATTAGCTGTTGGGTATATTAAAATACTTAGTGGCGTAGCTAACGCGATAAATAGACCGCCTGGGGAGTACGGCCGCAAGGTTAAAACTCAAAGAAATTGACGG	413	0	0	0	0	0	0	0	0	0	0	0	0	0	0	0	0	0	0	0	0	0	0	0	0	0	0	0	0	0	0	0	0	0	0	0	0	0	0	0	0	0	0	0	0	Bacteria	Proteobacteria	Gammaproteobacteria	Oceanospirillales	Kangiellaceae	Kangiella	60
ASV4132	GTGCCAGCAGCCGCGGTAATACAGAGGGTGCAAGCGTTAATCGGATTTACTGGGCGTAAAGCGCGCGTAGGTGGCCAATTAAGTCAAATGTGAAATCCCCGAGCTTAACTTGGGAATTGCATTCGATACTGGTTGGCTAGAGTATGGGAGAGGATGGTAGAATTCCAGGTGTAGCGGTGAAATGCGTAGAGATCTGGAGGAATACCGATGGCGAAGGCAGCCATCTGGCCTAATACTGACACTGAGGTGCGAAAGCATGGGGAGCAAACAGGATTAGATACCCTGGTAGTCCATGCCGTAAACGATGTCTACTAGCCGTTGGGGCCTTTGAGGCTTTAGTGGCGCAGCTAACGCGATAAGTAGACCGCCTGGGGAGTACGGTCGCAAGACTAAAACTTAAAGAAATTGACGG	412	0	0	0	0	0	0	0	0	0	0	0	0	0	0	0	0	0	0	0	0	0	0	0	0	0	0	0	0	0	0	0	0	0	0	0	0	0	0	0	0	0	0	0	0	Bacteria	Proteobacteria	Gammaproteobacteria	Pseudomonadales	Moraxellaceae	Acinetobacter	60
ASV4133	GTGCCAGCAGCCGCGGTAACACGGAGGCCCCGAGCGTTGTTCGGATTTACTGGGCGTAAAGCGTATGTAGGCGGTTAGGTAAGTCAGATGTGAAATCTCTGGGCTCAACCCGGAAACTGCATCCGATACTGCCTGACTAGAGGACTGGAGAGGAAACTGGAATTTACGGTGTAGCAGTGAAATGCGTGGATATCGTAAGGAAGACCAATGGCGAAGGCAGGTTTCTGGACAGTTCCTGACGCTGAGATACGAAGGCCAGGGTAGCGAAAAGGATTAGATACCCTTGTAGTCCTGGCAGTAAACGGTGTGCGCTTGGTGTGGGGGGATTCGACCCCCTCCGTGCCGGAGCTAACGCGTTAAGCGCACCGCCTGGGGAGTACGGTCGCAAGATTAAAACTTAAATAAATTGACGG	413	0	0	0	0	0	0	0	0	0	0	0	0	0	0	0	0	0	0	0	0	0	0	0	0	0	0	0	0	0	0	0	0	0	0	0	0	0	0	0	0	0	0	0	0	Bacteria	Verrucomicrobiota	Verrucomicrobiae	Verrucomicrobiales	DEV007	NA	60
ASV4134	GTGCCAGCAGCCGCGGTAATACGGAGGATCCAAGCGTTATCCGGAATTATTGGGTTTAAAGGGTCCGTAGGTGGTTATTTAAGTCAGAGGTGAAATCCTGCCGCTTAACGGTAGAACTGCCTTTGATACTGATTAACTTGAGTTATTGTGAAGTAGTTAGAATATGTAGTGTAGCGGTGAAATGCATAGATATTACATAGAATACCGATTGCGAAGGCAGATTACTAACAATATACTGACACTGAGGGACGAAAGCGTGGGTAGCGAACAGGATTAGATACCCTGGTAGTCCACGCCGTAAACGATGGTCACTAGCTGTTTGACTAACATTGGTTAGTTGAGTGGCTAAGCGAAAGTGATAAGTGACCCACCTGGGGAGTACGCTCGCAAGAGTGAAACTCAAATAAATTGACGG	415	0	0	0	0	0	0	0	0	0	0	0	0	0	0	0	0	0	0	0	0	0	0	0	0	0	0	0	0	0	0	0	0	0	0	0	0	0	0	0	0	0	0	0	0	Bacteria	Bacteroidota	Bacteroidia	Flavobacteriales	Flavobacteriaceae	NS5_marine_group	60
ASV4135	GTGCCAGCCGCCGCGGTAATACGTAGGGTGCGAGCGTTAATCGGAATTACTGGGCGTAAAGCGTGCGCAGGCGGTTATATAAGACAGATGTGAAATCCCCGGGCTCAACCTGGGACCTGCATTTGTGACTGTATAGCTAGAGTACGGTAGAGGGGGATGGAATTCCGCGTGTAGCAGTGAAATGCGTAGATATGCGGAGGAACACCGATGGCGAAGGCAATCCCCTGGACCTGTACTGACGCTCATGCACGAAAGCGTGGGGAGCAAACAGGATTAGATACCCTGGTAGTCCACGCCCTAAACGATGTCAACTGGTTGTTGGGTCTTCACTGACTCAGTAACGAAGCTAACGCGTGAAGTTGACCGCCTGGGGAGTACGGCCGCAAGGTTGAAACTCAAATAAATTGACGG	411	0	0	0	0	0	0	0	0	0	0	0	0	0	0	0	0	0	0	0	0	0	0	0	0	0	0	0	0	0	0	0	0	0	0	0	0	0	0	0	0	0	0	0	0	Bacteria	Proteobacteria	Gammaproteobacteria	Burkholderiales	Comamonadaceae	Rhodoferax	60
ASV4136	GTGCCAGCAGCCGCGGTAATACGGAGGGTGCAAGCGTTGTCCGGAATCACTGGGTGTAAAGGGTGTGTAGGCGGAGCTGTAAGTCAGAGGTGAAATCCTGCGGCTTAACCGTAGAACTGCCTTTGATACTGCAGCCCTTGAGTATCGGAGAGGTTGCTGGAATTCGTGGTGTAGCGGTGAAATGCGTAGATATCACGAGGAACACCAGAGGCGTAGGCGGGCAACTGGACGATTACTGACGCTGAGGCACGAAAGCGTGGGGAGCAAACAGGATTAGATACCCTGGTAGTCCACGCCGTAAACGATGGATGCTCGGTGTCGCCCTCTTAGAGGGGCGGTGCCTAAGCTAACGCGTTAAGCATCCCACCTGGGGAGTACGCTCGCAAGAGTGAAACTCAAAGAAATTGACGG	411	0	0	0	0	0	0	0	0	0	0	0	0	0	0	0	0	0	0	0	0	0	0	0	0	0	0	0	0	0	0	0	0	0	0	0	0	0	0	0	0	0	0	0	0	Bacteria	Bacteroidota	Rhodothermia	Rhodothermales	Rhodothermaceae	NA	60
ASV4137	GTGCCAGCAGCCGCGGTAATACGGAGGGTGCAAGCGTTAATCGGAATTACTGGGCGTAAAGCGCGCGTAGGTGGTTTGATAAGCGAGATGTGAAAGCCCCGGGCTTAACCTGGGAACGGCATTTCGAACTGTCAGGCTAGAGTATGGTAGAGGAGTGTGGAATTTCCTGTGTAGCGGTGAAATGCGTAGATATAGGAAGGAACACCAGTGGCGAAGGCGGCACTCTGGACCAATACTGACACTGAGGTGCGAAAGCGTGGGGAGCAAACAGGATTAGATACCCTGGTAGTCCACGCTGTAAACGATGTCAACTAGCCGTTGGGACTCTTGAAGTCTTAGTGGCGCAGCTAACGCACTAAGTTGACCGCCTGGGGAGTACGGCCGCAAGGTTAAAACTTAAATGAATTGACGG	412	0	0	0	0	0	60	0	0	0	0	0	0	0	0	0	0	0	0	0	0	0	0	0	0	0	0	0	0	0	0	0	0	0	0	0	0	0	0	0	0	0	0	0	0	Bacteria	Proteobacteria	Gammaproteobacteria	Alteromonadales	Marinobacteraceae	Marinobacter	60
ASV4138	GTGCCAGCCGCCGCGGTAATACGGAGGGTGCAAGCGTTAATCGGAATTACTGGGCGTAAAGCGCGCGTAGGCGGCTTACTAAGCCAGATGTGAAAGCCCCGGGCTCAACCTGGGAACTGCATTTGGAACTGGTTCGCTAGAGTACAGTAGAGGGTGGTGGAATTTCCAGTGTAGCGGTGAAATGCGTAGAGATTGGAAGGAACATCAGTGGCGAAGGCGGCCACCTGGACTGATACTGACGCTGAGGTGCGAAAGCGTGGGGAGCAAACAGGATTAGATACCCTGGTAGTCCACGCCGTAAACGATGTCTACTAGCCGTTGGGGAACTTGATTCTTTAGTGGCGCAGCTAACGCACTAAGTAGACCGCCTGGGGAGTACGGCCGCAAGGTTAAAACTTAAATAAATTGACGG	412	0	0	0	0	0	44	0	0	0	0	0	0	0	0	0	0	0	0	0	0	0	0	0	0	0	0	0	0	0	0	0	0	0	0	0	0	0	0	0	0	0	0	0	0	Bacteria	Proteobacteria	Gammaproteobacteria	Oceanospirillales	Oleiphilaceae	Oleiphilus	60
ASV4139	GTGCCAGCAGCCGCGGTAATACGGAGGGAGCTAGCGTTATTCGGAATTACTGGGCGTAAAGCGCACGTAGGCGGCTTTGTAAGTTAGAGGTGAAAGCCTGGAGCTCAACTCCAGAATTGCCTTTAAGACTGCATCGCTTGAATCCAGGAGAGGTGAGTGGAATTCCGAGTGTAGAGGTGAAATTCGTAGATATTCGGAAGAACACCAGTGGCGAAGGCGGCTCACTGGACTGGTATTGACGCTGAGGTGCGAAAGCGTGGGGAGCAAACAGGATTAGATACCCTGGTAGTCCACGCCGTAAACGATGATAACTAGCTGTCGGGGCTCTTAGAGCTTCGGTGGCGCAGCTAACGCATTAAGTTATCCGCCTGGGGAGTACGGCCGCAAGGTTAAAACTTAAATAAATTGACGG	412	0	0	0	0	0	0	0	60	0	0	0	0	0	0	0	0	0	0	0	0	0	0	0	0	0	0	0	0	0	0	0	0	0	0	0	0	0	0	0	0	0	0	0	0	Bacteria	Proteobacteria	Alphaproteobacteria	Sphingomonadales	Sphingomonadaceae	Sphingomonas	60
ASV4140	GTGCCAGCAGCCGCGGTAAGACGGAGGGCACGAACGTTGTTCGGAATCACTGGGCATAAAGCGCACGTAGGCGGTCTTCTAAGTCGGATGTGAAAGCCCTCGGCTCAACCGGGGAACTGCATCCGAAACTGGTGGACTCGAGGATGGCAGGGGTAAGTGGAACTCCAGGTGGAACGGTGAAATGTGTAGATATCTGGAGGAACACCGGTGGCGAAAGCGGCTTACTGGGCCATCTCTGACGCTGAGGTGCGAAAGCCAGGGTAGCAAACGGGATTAGATACCCCGGTAGTCCTGGCCGTAAACGATGGGCACTAGGTAGTGGATCATCCTATGGGGTTCACTGCCGGAGCTAATGTGTTAAGTGCCCCGCCTGGGGAGTACGCTCGCAAGGGTAAAACTCAAATAAATTGACGG	414	0	0	0	0	0	0	0	60	0	0	0	0	0	0	0	0	0	0	0	0	0	0	0	0	0	0	0	0	0	0	0	0	0	0	0	0	0	0	0	0	0	0	0	0	Bacteria	Planctomycetota	OM190	NA	NA	NA	60
ASV4141	GTGCCAGCAGCCGCGGTAATACGGAGGGTGCAAGCGTTGCTCGGAATTACTGGGCGTAAAGGGAACGCAGGCGGTTTGTTAAGTCAGATGTGAAAGCCCGGAGCTCAACTCCGGAACTGCATCTGAAACTGGCAAACTAGAGGATGAGAGAGGAAAGTAGAATTCCTGGTGTAGAGGTGAAATTCGTTGATATCAGGAGGAATACCCGTGGCGAAGGCGGCTTTCTGGCTCATTTCTGACGCTGAGGTTCGAAAGTGTGGGGAGCAAACAGGATTAGATACCCTGGTAGTCCACACCGTAAACGATGAATGCTAGACGTCCGACTTGTTTATCGGTTGGGTGTCGCAGCTAACGCATTAAGCATTCCGCCTGGGGAGTACGGTCGCAAGATTAAAACTCAAATAAATTGGCGG	413	0	0	0	0	0	0	0	22	0	0	0	0	0	0	0	0	0	0	0	0	0	0	0	0	0	0	0	0	0	0	0	0	0	0	0	0	0	0	0	0	0	0	0	0	Bacteria	Bdellovibrionota	Bdellovibrionia	Bdellovibrionales	Bdellovibrionaceae	OM27_clade	60
ASV4142	GTGCCAGCAGCCGCGGTAATACGGAGGGTGCAAGCGTTAATAGGAATTACTGGGCGTAAAGCGTACGTAGGTGGTTTGTTAAGTTGGATGTGAAAGCCCAGGGCTCAACCTTGGAACTGCATTCAAAACTGGCGAACTAGAGTATGGTAGAGGTGAGTGGAATTTCCTGTGTAGCGGTGAAATGCGTAGAGATGGGAAGGAACATCAGTGGCGAAGGCGACTCACTGGACCAATACTGACACTGAGGTACGAAAGCGTGGGTAGCAAACAGGATTAGATACCCTGGTAGTCCACGCCGTAAACGATGTCTACTAGCCGTTGGGGTCCTTGAGACTTTAGTGGCGCAGCTAACGCACTAAGTAGACCGCCTGGGGAGTACGGTCGCAAGATTAAAACTTAAATAAATTGACGG	412	0	0	0	0	0	0	0	0	0	0	0	60	0	0	0	0	0	0	0	0	0	0	0	0	0	0	0	0	0	0	0	0	0	0	0	0	0	0	0	0	0	0	0	0	Bacteria	Proteobacteria	Gammaproteobacteria	Oceanospirillales	Saccharospirillaceae	Spongiispira	60
ASV4143	GTGCCAGCCGCCGCGGTAATACGTAGGGTGCAAGCGTTGTCCGGATTTATTGGGTTTAAAGGGTGCGCAGGCGGTTTATTAAGTTAGTGGTGAAAGCGTCCGGCTTAACCGGATACCCGCCATTGATACTGGTAAACTTGAGTATGTCAGAGGAAATTGGAATGCGTAGTGTAGCGGTGAAATGCATAGATATTACGCAGAACACCGATTGCGAAGGCAGATTTCTATGGCATTACTGACGCTCAGGCACGAAAGCGTGGGTAGCGAACAGGATTAGATACCCTGGTAGTCCACGCCGTAAACGATGATCACTAAGTGTTCGTACTTCGGTATGAGTGCTCAAGCGAAAGCGATAAGTGATCCACCTGGGGAGTACGTTCGCAAGAATGAAACTCAAATAAATTGACGG	409	0	0	0	0	0	0	0	0	0	0	0	0	0	60	0	0	0	0	0	0	0	0	0	0	0	0	0	0	0	0	0	0	0	0	0	0	0	0	0	0	0	0	0	0	Bacteria	Bacteroidota	Bacteroidia	Chitinophagales	NA	NA	60
ASV4144	GTGCCAGCCGCCGCGGTAATACAGAGGTCCCAAGCGTTGTTCGGATTTACTGGGCGTAAAGGGTGCGTAGGCGGTTAGAAAAGTTTGGTGTGAAATCTTCGGGCTCAACCCGGAAACTGCACTGAAAACTATTTGACTAGAGGATCGGAGAGGAGATTGGAATTCTCAGTGTAGCAGTGAAATGCGTAGATATTGAGAGGAACACCAGTTGCGAAGGCGGATCTCTGGACGATTCCTGACGCTGAGGCACGAAAGCTGGGGGAGCGAAGAGGATTAGATACCCTCGTAGTCCCAGCCGTAAACGGTGCGCACTTGCTGTGGGCGGATTCGACCCCGTCCGTGGCGAAGCTAACGCGTTAAGTGCGCCGCCTGGGGAGTACGGTCGCAAGATTAAAACTCAAATAAATTGACGG	413	0	0	0	0	0	0	0	0	0	0	0	0	0	0	0	0	14	0	0	0	0	0	0	0	0	0	0	0	46	0	0	0	0	0	0	0	0	0	0	0	0	0	0	0	Bacteria	Verrucomicrobiota	Verrucomicrobiae	Arctic97B-4_marine_group	NA	NA	60
ASV4145	GTGCCAGCCGCCGCGGTAATACAGAGGGTGCGAGCGTTAATCGGAATTACTGGGCGTAAAGGGCGCGTAGGCGGCTTGGTAAGTCGGATGTGAAAGCCCCGGGCTTAACCTGGGAATTGCATTCGATACTGCCCGGCTAGAGTATGGTAGAGGGAAGCGGAATTCCGGGTGTAGCGGTGAAATGCGTAGATATCCGGAGGAACATCAGTGGCGAAGGCGGCTTCCTGGACCAATACTGACGCTGAGGCGCGAAAGCGTGGGGAGCAAACAGGATTAGATACCCTGGTAGTCCACGCCCTAAACGATGAGAACTAGCCGTTGGGGACATTTAAGTCTTTAGTGGCGCAGCTAACGCGTTAAGTTCTCCGCCTGGGGAGTACGGCCGCAAGGTTAAAACTCAAATAAATTGACGG	413	0	0	0	0	0	0	0	0	0	0	0	0	0	0	0	0	0	0	0	60	0	0	0	0	0	0	0	0	0	0	0	0	0	0	0	0	0	0	0	0	0	0	0	0	Bacteria	Proteobacteria	Gammaproteobacteria	Nitrosococcales	Nitrosococcaceae	Cm1-21	60
ASV4146	GTGCCAGCAGCCGCGGTAATACGGAGGGGGCTAGCATTGTTCGGAATTACTGGGCGTAAAGCGCGCGTAGGCGGATTAACAAGTTGGGGGTGAAAGCCCGGAGCTCAACTCCGGAACTGCCTCCAAAACTGTTTCTCTAGAGTCCGGAAGAGGTGAGTGGAATTCCTAGTGTAGAGGTGGAATTCGTAGATATTAGGAAGAACACCAGTGGCGAAGGCGGCTCACTGGTCCGGTACTGACGCTGAGGTGCGAAAGTGTGGGGAGCAAACAGGATTAGATACCCTGGTAGTCCACACCGTAAACGATGGATGCTAGTTGTCGGGCGGCTTGCCGTTCGGTGACGCAGCTAACGCGTTAAGCATCCCGCCTGGGGAGTACGGCCGCAAGGCTAAAACTCAAATGAATTGACGG	411	0	0	0	0	0	0	0	0	0	0	0	0	0	0	0	0	0	0	0	60	0	0	0	0	0	0	0	0	0	0	0	0	0	0	0	0	0	0	0	0	0	0	0	0	Bacteria	Proteobacteria	Alphaproteobacteria	Parvibaculales	NA	NA	60
ASV4147	GTGCCAGCCGCCGCGGTAATACGGAGGGTGCGAGCGTTAATCGGAATTACTGGGCGTAAAGCGCGCGTAGGCGGTTTGTTAAGTTGGGTGTGAAAGCCCCGGGCTCAACCTGGGAACGGCACTCAAAACTGGCAGACTAGAGTTTAGTAGAGGAGAGAGGAATTCCCGGTGTAGCGGTGAAATGCGTAGATATCGGGAGGAACACCAGTGGCGAAGGCGTCTCTCTGGACTAAAACTGACGCTGAGGTGCGAAAGCGTGGGGAGCAAACAGGATTAGATACCCTGGTAGTCCACGCCGTAAACGATGAGAACTAGATGTTGGGTGACTTGATCACTTAGTATCGTAGCTAACGCGCTAAGTTCTCCGCCTGGGGAGTACGGCCGCAAGGTTAAAACTCAAATAAATTGGCGG	412	0	0	0	0	0	0	0	0	0	0	0	0	0	0	0	0	0	0	0	60	0	0	0	0	0	0	0	0	0	0	0	0	0	0	0	0	0	0	0	0	0	0	0	0	Bacteria	Proteobacteria	Gammaproteobacteria	NA	NA	NA	60
ASV4148	GTGCCAGCAGCCGCGGTAATACGGAGGGTGCGAGCGTTAATCGGAATTACTGGGCGTAAAGGGCGCGTAGGTGGTTAGGTTAGTTGGATGTGAAAGCCCCGGGCTTAACTTGGGAATTGCATTCAATACTGCCTGGCTAGAGTGCAGTAGAGGGAAGCGGAATTCCGGGTGTAGCGGTGAAATGCGTAGATATCCGGAGGAACACCAGTGGCGAAGGCGGCTTCCTGGACTGACACTGACACTGAGGCGCGAAAGCGTGGGGAGCAAACAGGATTAGATACCCTGGTAGTCCACGCCCTAAACGATGAGAACTAGCCGTTGGGGGTATTAGAAACCTTTAGTGGCGCAGCTAACGCGATAAGTTCTCCGCCTGGGGAGTACGGCCGCAAGGTTAAAACTCAAATAAATTGACGG	414	0	0	0	0	0	0	0	0	0	0	0	0	0	0	0	0	0	0	0	60	0	0	0	0	0	0	0	0	0	0	0	0	0	0	0	0	0	0	0	0	0	0	0	0	Bacteria	Proteobacteria	Gammaproteobacteria	Nitrosococcales	Nitrosococcaceae	FS142-36B-02	60
ASV4149	GTGCCAGCCGCCGCGGTAATACGAAGGTGGCGAGCGTTGTTCGGATTTACTGGGCGTAAAGAGCACGTAGGCGGTTAGGTAAGCCTCTTGGGAAAGCTCCCGGCTTAACCGGGAAAGGTCGAGGGGAACTACTTAGCTAGAGGGCGGGAGAGGAGCGCGGAATTCCCGGTGTAGCGGTGAAATGCGTAGATATCGGGAAGAAGGCCGGTGGCGAAGGCGGCGCTCTGGAACGTACCTGACGCTGAGGTGCGAAAGCGTGGGGAGCAAACAGGATTAGATACCCTGGTAGTCCACGCCCTAAACGATGGGCACTAAGTGTCGGCGGTTTACCGCCGGTGCCGCAGCTAACGCAGTAAGTGCCCCGCCTGGGGAGTACGGCCGCAAGGTTGAAACTTAAATAAATTGACGG	409	0	0	0	0	0	0	0	0	0	0	0	0	0	0	0	0	0	0	0	60	0	0	0	0	0	0	0	0	0	0	0	0	0	0	0	0	0	0	0	0	0	0	0	0	Bacteria	Nitrospirota	Nitrospiria	Nitrospirales	Nitrospiraceae	Nitrospira	60
ASV4150	GTGCCAGCAGCCGCGGTAATACGGAGGGCGCAAGCGTTGCTCGGAATCACTGGGCGTAAAGGGTGCGCAGGCGGTTCATTAAGTCAGATGTGAAAGCCCAGGGCTCAACCCTGGAACTGCATCTGAAACTGGCGAACTTGAGTATGAGAGAGGAAAGTGGAATTCCTGGTGTAGAGGTGAAATTCGTTGATATCAGGAGGAACATCAGTGGCGAAGGCGACTTTCTGGCTCATAACTGACGCTCATGCACGAAAGTGTGGGTAGCAAACAGGATTAGATACCCTGGTAGTCCACACCGTAAACGATGAATGCTAGTTGCACGGCTCATTTGCATGCTGTGTGACGCAGCTAACGCATTAAGCATTCCGCCTGGGGAGTACGGTCGCAAGATTAAAACTTAAATAAATTGACGG	413	0	0	0	0	0	0	0	0	0	0	0	0	0	0	0	0	0	0	0	0	60	0	0	0	0	0	0	0	0	0	0	0	0	0	0	0	0	0	0	0	0	0	0	0	Bacteria	Bdellovibrionota	Bdellovibrionia	Bdellovibrionales	Bdellovibrionaceae	OM27_clade	60
ASV4151	GTGCCAGCAGCCGCGGTAATACGGAGGATGCGAGCGTTATCCGGATTCATTGGGTTTAAAGGGTGTGTAGGCGGAAATTTAAGTCAGTGGTGAAATCCTGCGGCTCAACCGTAGAACTGCCATTGATACTGAATTTCTTGAATATAGTTGAGGTAGGCGGAATGAGTAGTGTAGCGGTGAAATGCTTAGATATTACTCAGAACACCGATTGCGAAGGCAGCTTACTAAACTATTATTGACGCTGATGCACGAAAGCGTGGGGAGCGAACAGGATTAGATACCCTGGTAGTCCACGCCGTAAACGATGTTCACTCGCTGTATGCAATACACAGTATGCGGCCAAGCGAAAGTATTAAGTGAACCACCTGGGGAGTACGTCGGCAACGGTGAAACTTAAAGAAATTGACGG	409	0	0	0	0	0	0	0	0	0	0	0	0	0	0	0	0	0	0	0	0	0	0	0	0	0	0	0	0	0	0	0	0	0	0	0	0	0	0	0	0	0	0	0	0	Bacteria	Bacteroidota	Bacteroidia	Bacteroidales	Prolixibacteraceae	Roseimarinus	60
ASV4152	GTGCCAGCCGCCGCGGTAATACGGAGGGTGCGAGCGTTAATCGGAATTACTGGGCGTAAAGCGCGCGTAGGTGGTCTGTTAAGTCGGATGTGAAAGCCCCGGGCTCAACCTGGGAACTGCACCCGATACTGGCAGACTAGAGTGCGAGAGAGGGAGGTAGAATTCCATGTGTAGCGGTGAAATGCGTAGATATGTGGAGGAATACCAGTGGCGAAGGCGGCCTCCTGGCTCGACACTGACACTGAGGTGCGAAAGCGTGGGGAGCAAACAGGATTAGATACCCTGGTAGTCCACGCCGTAAACGATGTCTACTAGCTGTAGGGGTACTTGAGACCTTTGTAGCGCAGCTAACGCAATAAGTAGACCGCCTGGGGAGTACGGCCGCAAGGTTAAAACTTAAATAAATTGACGG	412	0	0	0	0	0	0	0	0	0	0	0	0	0	0	0	0	0	0	0	0	0	0	0	0	0	0	0	0	0	0	0	0	0	0	0	0	0	0	0	0	0	0	0	0	Bacteria	Proteobacteria	Gammaproteobacteria	Cellvibrionales	Halieaceae	OM60(NOR5)_clade	60
ASV4153	GTGCCAGCAGCCGCGGTAACACGAACTGCGCGAACGTTATTCGGAATCACTGGGCTTAAAGGGTGCGTAGGCGGACTGTTAAGTAGGGCGTGAAATTTGTCGGCTCAACCGGCAAACTGCGTTCTAAACTGGCAGTCTTGAGCGAGTCAGGGGTGTGTGGAACTTCCAGTGGAGCGGTGAAATGTGTTGATATTGGAAGGAACGCCGGTGGCGAAAGCGACACACTGGGGCTTGTCTGACGCTGAGGCACGAAAGCCAGGGGAGCGAACGGGATTAGATACCCCGGTAGTCCTGGCTGTAAACGATGAGTACTGGGTTGGGGGAGCTTGCTCTCCCAGCCGTAGCGAAAGCGTTAAGTACTCCGCCTGGGGAGTATGGTCGCAAGGCTGAAACTCAAATAAATTGACGG	409	0	0	0	0	0	0	0	0	0	0	0	0	0	0	0	0	0	0	0	0	0	0	0	0	0	0	0	0	0	0	0	0	0	0	0	0	0	0	0	0	0	0	0	0	Bacteria	Planctomycetota	Planctomycetes	Planctomycetales	Gimesiaceae	NA	60
ASV4154	GTGCCAGCAGCCGCGGTAATACGGAGGGTGCGAGCGTTAATCGGAATTACTGGGCGTAAAGCGTACGCAGGCGGTTAAGTAAGTCAGATGTGAAAGCCCCGGGCTCAACCTGGGAACTGCATTTGAAACTGCTTAACTAGAGTGCGACAGAGGGTGGTAGAATTTCAGGTGTAGCGGTGAAATGCGTAGAGATCTGAAGGAATACCAATGGCGAAGGCAGCCACCTGGGTCGACACTGACGCTCATGTACGAAAGCGTGGGTAGCAAACAGGATTAGATACCCTGGTAGTCCACGCCGTAAACGATGTCTACTAGCAGTTTGCCTCTTAAGAGGTGTCTTGCGCAGCTAACGCATTAAGTAGACCGCCTGGGGAGTACGGCCGCAAGGTTAAAACTCAAATAAATTGACGG	411	0	0	0	0	0	0	0	0	0	0	0	0	0	0	0	0	0	0	0	0	0	0	0	0	0	0	0	0	0	0	0	0	0	0	0	0	0	0	0	0	0	0	0	0	Bacteria	Proteobacteria	Gammaproteobacteria	Alteromonadales	Pseudoalteromonadaceae	Psychrosphaera	60
ASV4155	GTGCCAGCAGCCGCGGTAATACGGAGGGTCCGAGCGTTAATCGGAATTACTGGGCGTAAAGCGCGCGTAGGCGGTTTGTTAAGTCAGATGTGAAAGCCCAGGGCTCAACCTTGGAACTGCACCTGATACTGGCAAACTAGAGTACAGAAGAGGGTGGTGGAATTTCCTGTGTAGCGGTGAAATGCGTAGATATAGGAAGGAACACCAGTGGCGAAGGCGACCACCTGGTCTGATACTGACGCTGAGGTGCGAAAGCGTGGGGAGCAAACAGGATTAGATACCCTGGTAGTCCACGCCGTAAACGATGTCTACTAGCCGTTGGGGTACTTGATACCTTAGTGGCGCAGCTAACGCACTAAGTAGACCGCCTGGGGAGTACGGCCGCAAGGTTAAAACTCAAATAAATTGACGG	412	0	0	0	0	0	0	0	0	0	0	0	0	0	0	0	0	0	0	0	0	0	0	0	0	0	0	0	0	0	0	0	0	0	0	0	0	0	0	0	0	0	0	0	0	Bacteria	Proteobacteria	Gammaproteobacteria	Oceanospirillales	Nitrincolaceae	Amphritea	60
ASV4156	GTGCCAGCAGCCGCGGTAATACGGAGGGTCCAAGCGTTATCCGGAATCATTGGGTTTAAAGGGTTCGCAGGCGGTGATTTAAGTCAGTGGTGAAATCCCATAGCTCAACTATGGAACTGCCATTGATACTGAGTCACTTGAATATAGTTGGAGTAGGCGGAATGTGTAGTGTAGCGGTGAAATGCTTAGATATTACACAGAACACCGATAGCGAAGGCAGCTTACTAAACTATTATTGACGCTCATGAACGAAAGCGTGGGGAGCGAACAGGATTAGATACCCTGGTAGTCCACGCCGTAAACTATGATTACTCGATATTGGCGATACACTGTCAGTGTCTAAGCGAAAGTGATAAGTAATCCACCTGGGGAGTACGTTGGCAACAATGAAACTCAAATGAATTGACGG	409	0	0	0	0	0	0	0	0	0	0	0	0	0	0	0	0	0	0	0	0	0	0	0	0	0	0	0	0	0	0	0	0	0	0	0	0	0	0	0	0	0	0	0	0	Bacteria	Bacteroidota	Bacteroidia	Flavobacteriales	Crocinitomicaceae	Crocinitomix	60
ASV4157	GTGCCAGCCGCCGCGGTAATACTAAAGGTGCAAGCGTTAATCGGAATTACTGGGCGTAAAGCGCGCGTAGGTGGTTTGTCAAGCTGGATGTGAAAGCCCCGGGCTCAACCTGGGAACTGCATCCAGAACTGGCTCACTAGAGTACGAGAGAGGTTAGTGGAATTTCCTGTGTAGCGGTGAAATGCGTAGAGATGGGAAGGAACACCAGTGGCGAAGGCGACTGACTGGCTCGATACTGACACTGAGGTGCGAAAGCGTGGGGAGCAAACAGGATTAGATACCCTGGTAGTCCACGCCGTAAACGATGTCTACTAGCCGTTGGGGAACTTGATTCCTTAGTGGCGCAGCTAACGCGATAAGTAGACCGCCTGGGGAGTACGGTCGCAAGATTAAAACTTAAATAAATTGACGG	412	0	0	0	0	0	0	0	0	0	0	0	0	0	0	0	0	0	0	0	0	0	0	0	0	0	0	0	0	0	0	0	0	0	0	0	0	0	0	0	0	0	0	0	0	Bacteria	Proteobacteria	Gammaproteobacteria	Oceanospirillales	Saccharospirillaceae	Oleispira	60
ASV4158	GTGCCAGCAGCCGCGGTAATACGGAGGGTGCAAGCGTTATCCGGAATCATTGGGTTTAAAGGGTCCGCAGGCGGATTTATAAGTCAGTGGTGAAAGCCTACAGCTTAACTGTAGAACTGCCATTGATACTGTAAGTCTTGAATTCGGTCGAAGTGGGCGGAATATGTCATGTAGCGGTGAAATGCTTAGATATGACATAGAACACCGATAGCGAAGGCAGCTCACTAGGCCTGGATTGACGCTCAGGGACGAAAGCGTGGGGAGCGAACAGGATTAGATACCCTGGTAGTCCACGCCGTAAACTATCAATACTCGTTTTCGGCGATATACAGTCGGAGACTAAGCGAAAGTGATAAGTATTGCACCTGGGGAGTACGATCGCAAGGTTGAAACTTAAATAAATTGACGG	409	0	0	0	0	0	0	0	0	0	0	0	0	0	0	0	0	0	0	0	0	0	0	0	0	0	0	0	0	0	0	0	0	0	0	0	0	0	0	0	0	0	0	0	0	Bacteria	Bacteroidota	Bacteroidia	Flavobacteriales	Crocinitomicaceae	Fluviicola	60
ASV4159	GTGCCAGCCGCCGCGGTAATACGGAGGGTGCAAGCGTTGCTCGGAATTACTGGGCGTAAAGGGTGCGCAGGCGGATTGTTAAGCAAGATGTGAAAGCCCAGGGCTCAACCCTGGAACTGCATCTTGAACTGGCAATCTTGAGTCCGTGAGAGGGGGGTAGAATTCCAGGTGTAGAGGTGAAATTCGTTGATATCTGGAGGAATACCGGTGGCGAAGGCGGCCCCCTGGCACGGTACTGACGCTGAGGCACGAAAGCGTGGGGAGCAAACAGGATTAGATACCCTGGTAGTCCACGCCGTAAACGATGAATGCTAGTTGCTCGATCGTATAAGTTGAGTGACGCAGTTAACGCATTAAGCATTCCGCCTGGGGAGTACGGACGCAAGTTTAAAACTCAAATAAATTGACGG	410	0	0	0	0	0	0	0	0	0	0	0	0	0	0	0	0	0	0	0	0	0	0	0	0	0	0	0	60	0	0	0	0	0	0	0	0	0	0	0	0	0	0	0	0	Bacteria	Bdellovibrionota	Bdellovibrionia	Bdellovibrionales	Bdellovibrionaceae	OM27_clade	60
ASV4160	GTGCCAGCCGCCGCGGTAATACGAGGGGTGCAAGCGTTGTCCGGAATCACTGGGCGTAAAGGGTCCGTAGGCGTCTTAACAAGTCATTTGTAAAATACACCGGCTTAACCGGTGGCCTGCATTTGAAACTGTTAAGATAGAGTATAGGAGAGGAAAGTGGAATTCCTGGTGTAGCGGTGACATGCGTAGATATCAGGAGGAACACCAATGGCGAAGGCAGCTTTCTGGCCTATTACTGACGCTGAGGGACGAAAGCGTGGGGAGCGAACAGGATTAGATACCCTGGTAGTCCACGCCGTAAACGATGAGTACTTGGTGTCGGGGGAATCGACCCCCTCGGTACCGTAGCTAACGCATTAAGTACTCCGCCTGGGAACTACGACCGCAAGGTTGAAACTTAAATAAATTGACGG	413	0	0	0	0	0	0	0	0	0	0	0	0	0	0	0	0	0	0	0	0	0	0	0	0	0	0	0	0	0	60	0	0	0	0	0	0	0	0	0	0	0	0	0	0	Bacteria	Marinimicrobia_(SAR406_clade)	NA	NA	NA	NA	60
ASV4161	GTGCCAGCAGCCGCGGTAATACAGAGGGTGCAAGCGTTAATCGGAATTACTGGGCGTAAAGCGCGCGTAGGTGGCTAAGTAAGATGGGTGTGAAATCCCCGGGCTCAACCTGGGAACTGCATCCATAACTGCTGAGCTAGAGTACGGTAGAGGGTAGTGGAATTTCCTGTGTAGCGGTGAAATGCGTAGATATAGGAAGGAACACCAGTGGCGAAGGCGACTACCTGGACTGATACTGACACTGAGGTGCGAAAGCGTGGGGAGCAAACAGGATTAGATACCCTGGTAGTCCACGCCGTAAACGATGTCAACTAGCCGTTGGGAACCTTGAGTTCTTAGTGGCGCAGCTAACGCACTAAGTTGACCGCCTGGGGAGTACGGTCGCAAGATTAAAACTTAAATAAATTGACGG	412	0	0	0	0	0	0	0	0	0	0	0	0	0	0	0	0	0	0	0	0	0	0	0	0	0	0	0	0	0	60	0	0	0	0	0	0	0	0	0	0	0	0	0	0	Bacteria	Proteobacteria	Gammaproteobacteria	Oceanospirillales	Nitrincolaceae	Nitrincola	60
ASV4162	GTGCCAGCAGCCGCGGTAATACGGAGGGGGCTAACGTTGTTCGGAATTACTGGGCGTAAAGCGCGCGTAGGCGGGTTAGATAGTTGAGGGTGAAATCCCGGAGCTTAACTCCGGAACTGCCTTCAATACTACTAATCTTGAGTTCGGAAGAGGTGAGTGGAATTCCTAGTGTAGAGGTGAAATTCGTAGATATTAGGAAGAACATCAGTGGCGAAGGCGACTCACTGGTCCGATACTGACGCTGAGGTGCGAAAGCGTGGGGAGCAAACAGGATTAGATACCCTGGTAGTCCACGCCGTAAACGATGGAAGCTAGTTGTTGGGCGGCATGCCGTTCGGTGACACAGCTAACGCATTAAGCTTCCCGCCTGGGGAGTACGATCGCAAGATTAAAACTCAAATAAATTGACGG	411	0	0	0	0	0	0	0	0	0	0	0	0	0	0	0	0	0	0	0	0	0	0	0	0	0	0	0	0	0	60	0	0	0	0	0	0	0	0	0	0	0	0	0	0	Bacteria	Proteobacteria	Alphaproteobacteria	Parvibaculales	OCS116_clade	NA	60
ASV4163	GTGCCAGCAGCCGCGGTAATACGTAAGTGGCAAGCGTTATCCGGATTTACTGGGCATAAAGCGCGCGTAGGCGGTAATTTAAGTCAGATGTTAAATACTACAGCTCAACTGTAGCCCGCATTTGAAACTGAGTTACTAGAGATCAGGAGAGGAAAGCGGAACTCACGGTGTAGCGGTGAAATGCGTAGATATCGTGAGGAACACCAGTGGCGAAGGCGGCTTTCTGGACTGAATCTGACGCTGAGGTGCGAAAGCATGGGGAGCGAACGGGATTAGATACCCCGGTAGTCCATGCCGTAAACGGTGTTCACTAGGTGTAGGAGGTATCGACCCCCTCTGTGCCACAGATAATTCGTTAAGTGAACCGCCTGGGGAGTACGACCGCAAGGTTAAAACTTAAAGAAATTGACGG	412	0	0	0	0	0	0	0	0	0	0	0	0	0	0	0	0	0	0	0	0	0	0	0	0	0	0	0	0	0	0	60	0	0	0	0	0	0	0	0	0	0	0	0	0	Bacteria	Margulisbacteria	NA	NA	NA	NA	60
ASV4164	GTGCCAGCCGCCGCGGTAATACGGAGGGCGCAAGCGTTGCTCGGAATCACTGGGCGTAAAGGGTGCGCAGGCGGTTTATTAAGTCAGATGTGAAAGCCCGGGGCTCAACCCCGGAACTGCATCTGAAACTGGTAAACTTGAGTATGAGAGAGGAAAGTGGAATTCCTGGTGTAGAGGTGAAATTCGTTGATATCAGGAGGAACATCAGTGGCGAAGGCGACTTTCTGGCTCATTACTGACGCTCATGCACGAAAGTGTGGGTAGCAAACAGGATTAGATACCCTGGTAGTCCACACCGTAAACGATGAATGCTAGTTGCACGGTTCATTTGCATACTGTGTGACGCAGTTAACGCATTAAGCATTCCGCCTGGGGAGTACGGTCGCAAGATTAAAACTCAAATAAATTGACGG	413	0	0	0	0	0	0	0	0	0	0	0	0	0	0	0	0	0	0	0	0	0	0	0	0	0	0	0	0	0	0	0	28	0	0	0	0	0	0	0	0	0	0	0	32	Bacteria	Bdellovibrionota	Bdellovibrionia	Bdellovibrionales	Bdellovibrionaceae	OM27_clade	60
ASV4165	GTGCCAGCCGCCGCGGTAATACGTAGGGGGCGAGCGTTATCCGGAATTATTGGGCATAAAGAGCGCGTAGGCGGTTTTTTAAGTCAGGTGTTAAATCCTTTAGCTCAACTAAAGATCGCACTTGAAACTGAATAACTAGAGTTTAATAGAGGAAAGCGGAACTCACGGTGTAGCGGTGAAATGCGTAGATATCGTGAGGAACACCAGTTGCGAAGGCGGCTTTCTGGATTAATACTGACGCTGAGGTGCGAAAGCGTGGGGAGCGAACGGGATTAGATACCCCGGTAGTCCACGCCGTAAACGTTGTTCACTAGGTGTTGGAGGTATCGACCCCTTCAGTGCCACAGATAATTCGTTAAGTGAACCGCCTGGGAAGTACGACCGCAAGGTTAAAACTCAAATAAATTGACGG	412	0	0	0	0	0	0	0	0	0	0	0	0	0	0	0	0	0	0	0	0	0	0	0	0	0	0	0	0	0	0	0	0	0	60	0	0	0	0	0	0	0	0	0	0	Bacteria	Margulisbacteria	NA	NA	NA	NA	60
ASV4166	GTGCCAGCAGCCGCGGTAATACGTAGGGGGCGAGCGTTATCCGGAATTATTGGGCATAAAGAGCGCGTAGGCGGTTTTTTAAGTCAGATGTTAAATGCTTTAGCTCAACTAAAGTTCGCATTTGAAACTGAAAAACTAGAGTTTAATAGAGGAAAGCGGAACTCACGGTGTAGCGGTGAAATGCGTAGATATCGTGAGGAACACCAGTTGCGAAGGCGGCTTTCTGGATTAATACTGACGCTGAGGTGCGAAAGCGTGGGGAGCGAACGGGATTAGATACCCCGGTAGTCCACGCCGTAAACGTTGTTCACTAGGTGTTGGAGGTATCGACCCCTTCAGTGCCACAGATAATTCGTTAAGTGAACCGCCTGGGAAGTACGACCGCAAGGTTAAAACTCAAATAAATTGACGG	412	0	0	0	0	0	0	0	0	0	0	0	0	0	0	0	0	0	0	0	0	0	0	0	0	0	0	0	0	0	0	0	0	0	60	0	0	0	0	0	0	0	0	0	0	Bacteria	Margulisbacteria	NA	NA	NA	NA	60
ASV4167	GTGCCAGCAGCCGCGGTAATACGAAGGGGGCGAGCGTTGTTCGGAATTACTGGGCGTAAAGGGCGCGTAGGCGGTCATTTAAGTTAGGCGTGAAAGCCCCGGGCTCAACCTGGGAACTGCGCTTAAGACTGGAAGACTAGAAAACGGAAGGGGGTAGTGGAATTCCCAGTGTAGAGGTGAAATTCGTAGATATTGGGAAGAACACCAGTGGCGAAAGCGGCTACCTGGTCCGATTTTGACGCTGAGGCGCGAAAGCGTGGGGAGCAAACAGGATTAGATACCCTGGTAGTCCACGCCGTAAACGATGTCTGCTAGATGTCGGGGGGTTACCCCTCGGTGTCGCCGCTAACGCATTAAGCAGACCGCCTGGGAAGTACGGTCGCAAGATTAAAACTTAAAGAAATTGACGG	410	0	0	0	0	0	0	0	0	0	0	0	0	0	0	0	0	0	0	0	0	0	0	0	0	0	0	0	0	0	0	0	0	0	0	60	0	0	0	0	0	0	0	0	0	Bacteria	Proteobacteria	Alphaproteobacteria	Puniceispirillales	SAR116_clade	Candidatus_Puniceispirillum	60
ASV4168	GTGCCAGCAGCCGCGGTAATACGAAGGGACCTAGCGTAGTTCGGAATTACTGGGCTTAAAGAGTTCGTAGGTGGTTAAAAAAGTTGGTGGTGAAATCCCAGAGCTTAACTCTGGAACTGCCATCAAAACTTTTTAGCTAGAGTATGATAGAGGAAAGCAGAATTTCTAGTGTAGAGGTGAAATTCGTAGATATTAGAAAGAATACCAATTGCGAAGGCAGCTTTCTGGATCATTACTGACGCTGAGGAACGAAAGCATGGGTAGCGAAGAGGATTAGATACCCTCGTAGTCCATGCCGTAAACGATGTGTGTTAGACGTTGGAAATTTATTTTCAGTGTCGCAGCGAAAGCATTAAACACACCGCCTGGGGAGTACGACCGCAAGGTTAAAACTCAAAGAAATTGGCGG	409	0	0	0	0	0	0	0	0	0	0	0	0	0	0	0	0	0	0	0	0	0	0	0	0	0	0	0	0	0	0	0	0	0	0	0	0	0	0	60	0	0	0	0	0	Bacteria	Proteobacteria	Alphaproteobacteria	SAR11_clade	Clade_I	Clade_Ib	60
ASV4169	GTGCCAGCCGCCGCGGTAATACGAGGGGAGCAAGCGTTGTCCGGATTTATTGGGCGTAAAGAGTTCGTAGGCTGATTTATAAGTCGAAATTGAAATCCAATGGCTTAACCATTGTAACGGTTTCGATACTGTAAATCTTGAATTATGCAGAGGTAAGTGGAATTCCTGGTGTAGCGGTGAAATGCGTAGATATCAGGAGGAACACCAAAGGCGAAGGCAACTTACTGGGCATTAATTGACGCTGAGGAACGAAAGCGTGGGTAGCAAACAGGATTAGAGACCCTGGTAGTCCACGCCGTAAACGATGAGTACTTGGTGGTGGAAGATTCGACCCTTTCACTGTCGGAGTTAACGCGTTAAGTACTCCGCCTGGGGACTACGGCCGCAATGCTGAAACTTAAATGAATTGACGG	413	0	0	0	0	0	0	0	0	0	0	0	0	0	0	0	0	0	0	0	0	0	0	0	0	0	0	0	0	0	0	0	0	0	0	0	0	0	0	60	0	0	0	0	0	Bacteria	Marinimicrobia_(SAR406_clade)	NA	NA	NA	NA	60
ASV4170	GTGCCAGCAGCCGCGGTAAGACGGAGGATGCAAGTGTTATCCGGAATCACTGGGCGTAAAGCGTCTGTAGGTTGTTGAACAAGTCAACTGTTAAATCTTGAGGCTCAACTTCAAAATCGCAGTCGAAACTGTTTGACTAGAGTATAGTAGGGGTAAAGGGAATTTCCAGTGGAGCGGTGAAATGCGTAGATATTGGAAAGAACACCGATGGCGAAGGCACTTTACTGGGCTATTACTGACACTCAGAGACGAAAGCTAGGGTAGCAAATGGGATTAGATACCCCAGTAGTCCTAGCCGTAAACAATGGATACTAGATGTTGAACAGATCGACCTGTGCAGTATCAAAGCTAACGCGTTAAGTATCCCGCCTGGGAAGTATGCTCGCAAGAGTGAAACTCAAATAAATTGACGG	413	0	0	0	0	0	0	0	0	0	0	0	0	0	0	0	0	0	0	0	0	0	0	0	0	0	0	0	0	0	0	0	0	0	0	0	0	0	0	0	60	0	0	0	0	Bacteria	Cyanobacteria	Cyanobacteriia	Chloroplast	NA	NA	60
ASV4171	GTGCCAGCAGCCGCGGTAATACGGAGGATCCAAGCGTTATCCGGAATCATTGGGTTTAAAGGGTCCGCAGGCGGCCTGTTAAGTCAGAGGTGAAATCCTACAGCTCAACTGTAGAACTGCCTTTGATACTGATAGGCTTGAGTTATTGTGAAGTGGTTAGAATGTGTGGTGTAGCGGTGAAATGCTTAGATATCACACAGAATACCCATTGCGAAGGCAGATCACTAACAATATACTGACGCTCATGGACGAAAGCGTGGGGAGCGAACGGGATTAGATACCCCGGTAGTCCACGCCGTAAACGATGGATACTAACTGTTCGACCTTAGGGTTGAGTGGTCAAGCGAAAGTGATAAGTATCCCACCTGGGGAGTACGCTCGCAAGAGTGAAACTCAAATAAATTGACGG	409	0	0	0	0	0	0	0	0	0	0	0	0	0	0	0	0	0	0	0	0	0	0	0	0	0	0	0	0	0	0	0	0	0	0	0	0	0	0	0	60	0	0	0	0	Bacteria	Bacteroidota	Bacteroidia	Flavobacteriales	Flavobacteriaceae	NS4_marine_group	60
ASV4172	GTGCCAGCAGCCGCGGTAATACGGAGGGTGCAAGCGTTGTTCGGAATTATTGGGCGTAAAGCGAGTGTAGGCGGCTTATCAGGTCGGGTGTGAAAGCCCGGGGCTCAACCCCGGAAATGCGCCCGAAACCGATATGGCTTGAGTACGGGAGAGGGTTGTGGAATTGTCGGTGTAGAGGTGAAATTCGTAGATATCGGCAAGAACACCAGCGGCGAAGGCGACAACCTGGACCGATACTGACGCTCAGACTCGAAAGCGTGGGGAGCAAACAGGATTAGATACCCTGGTAGTCCACGCCGTAAACGATGTTCACTAGGTGACGGACGACATCCGTTGTCCGTTGCCGCAGCTAACGCATTAAGTGAACCGCCTGGGGAGTACGACCGCAAGGTTAAAACTCAAAGAAATTGACGG	414	0	0	0	0	0	0	0	0	0	0	0	0	0	0	0	0	0	0	0	0	0	0	0	0	0	0	0	0	0	0	0	0	0	0	0	0	0	0	0	60	0	0	0	0	Bacteria	Desulfobacterota	Desulfuromonadia	Bradymonadales	NA	NA	60
ASV4173	GTGCCAGCCGCCGCGGTAATACGAAGGGGGCTAGCGTTGTTCGGAATCACTGGGCGTAAAGCGTATGTAGGCGGATCAAAAAGTTAGATGTGAAATCCCTGGGCTTAACCCAGGAACTGCATTTAAAACTAATGATCTAGAATTTGGTAAAGGTTAGTAGAATTTCCAGTGTAGAGGTGAAATTCGTAGATATTGGAAAGAATACCAGAAGCGAAGGCGACTAACTAGGCCATTTTTGACGCTGAGATACGAAAGCGTGGGTAGCAAACAGGATTAGATACCCTGGTAGTCCACGCAGTAAACGATGAGTGCTAGTCGCTGGGACATTAGTTTCAGTGTCGAAGCTAACGCATTAAGCACTCCGCCTGGGAAGTACGGTCGCAAGATTAAAACTCAAATAAATTGACGG	409	0	0	0	0	0	0	0	0	0	0	0	0	0	0	0	0	0	0	0	0	0	0	0	0	0	0	0	0	0	0	0	0	0	0	0	0	0	0	0	17	0	0	0	0	Bacteria	Proteobacteria	Alphaproteobacteria	Rhodospirillales	AEGEAN-169_marine_group	NA	60
ASV4174	GTGCCAGCAGCCGCGGTAATACGGAGGATCCAAGCGTTATCCGGAATTATTGGGTTTAAAGGGTCCGTAGGCGGTCTGATAAGTCAGAGGTGAAATCCTGCAGCTCAACTGTAGCATTGCCTTTGATACTGTTAGACTTGAGTTATTGTGAAGTAGTTAGAATGTGTAGTGTAGCGGTGAAATGCATAGATATTACACAGAATACCGATTGCGAAGGCAGATTACTAACAATATACTGACGCTGAGGGACGAAAGCGTGGGTAGCGAACAGGATTAGATACCCTGGTAGTCCACGCCGTAAACGATGGATACTAGCTGTTCGATCAACATTGGTTGGTTGAGTGGCTAAGCGAAAGTGATAAGTATCCCACCTGGGGAGTACGCTCGCAAGAGTGAAACTTAAAGAAATTGGCGG	415	0	0	0	0	0	0	0	0	0	0	0	0	0	0	0	0	0	0	0	0	0	0	0	0	0	0	0	0	0	0	0	0	0	0	0	0	0	0	0	0	0	60	0	0	Bacteria	Bacteroidota	Bacteroidia	Flavobacteriales	Flavobacteriaceae	NS5_marine_group	60
ASV4175	GTGCCAGCAGCCGCGGTAATACGTAAGTGGCAAGCGTTATCCGGATTTACTGGGCATAAAGCGCGCGTAGGCGGTAATTTAAGTCAGATGTTAAATACTACAGCTCAACTGTAGCCCGCATTTGAAACTGAGTTACTAGAGATCAGGAGAGGAAAGCGGAACTCACGGTGTAGCGGTGAAATGCGTAGATATCGTGAGGAACACCAGTGGCGAAGGCGGCTTTCTGGACTGAATCTGACGCTGAGGTGCGAAAGCATGGGGAGCGAACGGGATTAGATACCCCGGTAGTCCATGCCGTAAACGGTGTTCACTAGGTGTAGGAGGTATCGACCCCCTCTGTGCCACAGATAATTCGTTAAGTGAACCGCCTGGGGAGTACGACCGCAAGGTTAAAACTTAAATAAATTGGCGG	412	0	0	0	0	0	0	0	0	0	0	0	0	0	0	0	0	0	0	0	0	0	0	0	0	0	0	0	0	0	0	0	0	0	0	0	0	0	0	0	0	0	60	0	0	Bacteria	Margulisbacteria	NA	NA	NA	NA	60
ASV4176	GTGCCAGCCGCCGCGGTAATACAGAGGTCCCAAGCGTTGTTCGGATTCACTGGGCGTAAAGGGTGCGTAGGCGGTGAGAAAAGTCTGATGTGAAAGCTCCGGGCTCAACCCGGAAAATGCATTGGATACTATCCCACTAGAGGATCGGAGGGGGGACTGGAATTCTTGGTGTAGCAGTGAAATGCATAGATATCAAGAGGAACACCAGTGGCGAAGGCGAGTCCCTGGACGATTCCTGACGCTGAGGCACGAAGGCTAGGGTAGCAAACAGGATTAGATACCCTGGTAGTCCTAGCAGTAAACGGTGCACACTTGCTGTAGGCGGTTCGACCCCGTCTGTGGCGTAGCTAACGTGTTAAGTGTGCCGCCTGGGGAGTACGGTCGCAAGGTTAAAACTTAAATAAATTGACGG	412	0	0	0	0	0	0	0	0	0	0	0	0	0	0	0	0	0	0	0	0	0	0	0	0	0	0	0	0	0	0	0	0	0	0	0	0	0	0	0	0	0	0	0	0	Bacteria	Verrucomicrobiota	Verrucomicrobiae	Pedosphaerales	Pedosphaeraceae	SCGC_AAA164-E04	60
ASV4177	GTGCCAGCCGCCGCGGTAATACGGAGGGTGCTAGCGTTATCCGGAATCACTGGGTTTAAAGGGTACGTAGGCGGTTATATAAGTCAGACGTTAAAGGCTGTGGCTAAACCATGGTACGCGTTTGAAACTGTATAACTTGAATATATTCGAGGTGCACGGAATGCGTCATGTAGCGGTGAAATGCATAGATATGACGTAGAACACCGAATGCGAAGGCAGTGCACTAGGGTATTATTGACGCTGATGTACGAAAGCGTGGGTAGCGAACAGGATTAGATACCCTGGTAGTCCACGCCCTAAACGATGCTAACTGGTCATTTATACACATTTAGTATAAGTGACTGAGGGAAACCATTAAGTTAGCCACCTGGGGAGTACGTTCGCAAGAATGAAACTCAAATGAATTGACGG	411	0	0	0	0	0	0	0	0	0	0	0	0	0	0	0	0	0	0	0	0	0	0	0	0	0	0	0	0	0	0	0	0	0	0	0	0	0	0	0	0	0	0	0	0	Bacteria	Bacteroidota	Bacteroidia	Chitinophagales	Saprospiraceae	Aureispira	60
ASV4178	GTGCCAGCCGCCGCGGTAATACGGAAGGTCCAAGCGTTAATCGGAATTACTGGGCGTAAAGCGCGCGTAGGTGGTTTTTTAAGTTGGATGTGAAAGCCCTGGGCTCAACCTAGGAACTGCATCCAAAACTAGATGACTAGAGTACGAAAGAGGGAAGTAGAATTCACAGTGTAGCGGTGGAATGCGTAGATATTGTGAAGAATACCAATGGCGAAGGCAGCTTCCTGGTTCTGTACTGACACTAAGGTGCGAAAGCGTGGGTAGCGAACAGGATTAGATACCCTGGTAGTCCACGCCGTAAACGATGACAACTAGCTGTTGGGAGACTAGATCTCTCAGTGGCGCAGCTAACGCTTTAAGTTGTCCGCCTGGGGAGTACGGCCGCAAGGCTAAAACTTAAAGAAATTGACGG	412	0	0	0	0	0	0	0	0	0	0	0	0	0	0	0	0	0	0	0	0	0	0	0	0	0	0	0	0	0	0	0	0	0	0	0	0	0	0	0	0	0	0	0	0	Bacteria	Proteobacteria	Gammaproteobacteria	SAR86_clade	NA	NA	60
ASV4179	GTGCCAGCAGCCGCGGTAATACGTAGGTGGCAAATGTTGTCCGGAATCATTGGGCGTAAAGGGTCCGTAGGTGGCTTGAAAAGTCTTATGTGAAATCTCTTGGCTCAACCAAGAAACGCCATAAGAAACTTTCATGCTAGAGATCATCAGAGGGAGGTAGAATTTCAGGTGTAGTGGTGAAATGCGTAGATATCTGAAGGAATACCAATGGCGAAAGCAGCCTCCTGGGGTGAATCTGACATTGAGGGACGAAAGCGTGGGTAGCAAACCGGATTAGATACCCGGGTAGTCCATGCCGTAAACGATGAATACTGGGTCTTCGGGGATTCGACCCCCTGTGGACCGAAGCTAACGCGTTAAGTATTCCGCCTGGGGAGTACGGTCGCAAGACTAAAACTTAAATAAATTGGCGG	413	0	0	0	0	0	0	0	0	0	0	0	0	0	0	0	0	0	0	0	0	0	0	0	0	0	0	0	0	0	0	0	0	0	0	0	0	0	0	0	0	0	0	0	0	Bacteria	Chloroflexi	Dehalococcoidia	SAR202_clade	NA	NA	60
ASV4180	GTGCCAGCAGCCGCGGTAATACGGAGGATGCAAGCGTTATCCGGAATCATTGGGTTTAAAGGGTCCGTAGGCTGATTAATAAGTCAGAGGTGAAAGCCAGCAGCTCAACTGTTGAACTGCCTTTGATACTGTTAGTCTTGAGTTATTGTGAAGTGGTTAGAATATGTAGTGTAGCGGTGAAATGCATAGATATTACATAGAATACCGATTGCGAAGGCAGATCACTAACAATATACTGACGCTGATGGACGAAAGCGTGGGGAGCGAACAGGATTAGATACCCTGGTAGTCCACGCCGTAAACGATGGTCACTAGCTGTTCGGTTTTTAACTGAGTGGCTAAGCGAAAGTGATAAGTGACCCACCTGGGGAGTACGTTCGCAAGAATGAAACTTAAATAAATTGACGG	408	0	0	0	0	0	0	0	0	0	0	0	0	0	0	0	0	0	0	0	0	0	0	0	0	0	0	0	0	0	0	0	0	0	0	0	0	0	0	0	0	0	0	0	0	Bacteria	Bacteroidota	Bacteroidia	Flavobacteriales	Flavobacteriaceae	NA	59
ASV4181	GTGCCAGCCGCCGCGGTAATACGGAGGATCCAAGCGTTATCCGGAATCATTGGGTTTAAAGGGTCCGTAGGTGGATAATTAAGTCAGAGGTGAAATCTTGCAGCTCAACTGTAAAATTGCCTTTGATACTGGTTATCTTGAGTTATTATGAAGTAGTTAGAATATGTAGTGTAGCGGTGAAATGCATAGATATTACATAGAATACCAATTGCGAAGGCAGATTACTAATAATCAACTGACACTGATGGACGAAAGCGTGGGTAGCGAACAGGATTAGATACCCTGGTAGTCCACGCCGTAAACGATGGTTACTAGCTGTTTGGACCTTGTGTCTGAGTGGCTAAGCGAAAGTGATAAGTAACCCACCTGGGGAGTACGTTCGCAAGAATGAAACTTAAATAAATTGACGG	410	0	0	0	0	0	0	0	0	0	0	0	0	0	0	0	0	0	0	0	0	0	0	0	0	0	0	0	0	0	0	0	0	0	0	0	0	0	0	0	0	0	0	0	0	Bacteria	Bacteroidota	Bacteroidia	Flavobacteriales	Flavobacteriaceae	Formosa	59
ASV4182	GTGCCAGCAGCCGCGGTAATACGGAGGGTGCAAGCGTTATCCGGAATCATTGGGTTTAAAGGGTCCGTAGGCGGACTGATAAGTCAGGGGTGAAATCCAACAGCTTAACTGTTGAACTGCCTTTGATACTGTTAGTCTTGAATTATATGGAAGTAGATAGAATGTGTAGTGTAGCGGTGAAATGCTTAGAGATTACACAGAATACCGATTGCGAAGGCAGTCTACTACGTATATATTGACGCTAATGGACGAAAGCGTGGGGAGCGAACAGGATTAGATACCCTGGTAGTCCACGCCGTAAACGATGGACACTAGTTGTTGGAGTACTTCAGTGACTAAGCGAAAGTGATAAGTGTCCCACCTGGGGAGTACGAACGCAAGTTTGAAACTTAAAGAAATTGACGG	405	0	0	0	0	0	0	0	0	0	0	0	0	0	0	0	0	0	0	0	0	0	0	0	0	0	0	0	0	0	0	0	0	0	0	0	0	0	0	0	0	0	0	0	0	Bacteria	Bacteroidota	Bacteroidia	Flavobacteriales	Flavobacteriaceae	Lutibacter	59
ASV4183	GTGCCAGCAGCCGCGGTAATACGGAGGGTGCAAGCGTTAATCGGAATTACTGGGCGTAAAGGGTACGTAGGCGGTTAAATAAGTTGGATGTGAAAGCCCCGGGCTTAACCTGGGAACTGCATTCAAAACTGTTTAACTAGAGTGTATAAGAGGTTAGCGGAATTCCAGGTGTAGCAGTGAAATGCGTAGATATCTGGAGGAACATCAGTGGCGAAGGCGGCTAACTGGTATAACACTGACGCTGAGGTACGAAAGCGTGGGTAGCGAACGGGATTAGATACCCCGGTAGTCCACGCCCTAAACGATGAGAACTAGCTGTTGGTTACGCGAATGTAATCAGTAGCGAAGCAAACGCGTTAAGTTCTCCGCCTGGGGAGTACGACCGCAAGGTTGAAACTTAAATAAATTGACGG	413	0	0	0	0	0	0	0	0	0	0	0	0	0	0	0	0	0	0	0	0	0	0	0	0	0	0	0	0	0	0	0	0	0	0	0	0	0	0	0	0	0	0	0	0	Bacteria	Proteobacteria	Gammaproteobacteria	Gammaproteobacteria_Incertae_Sedis	Unknown_Family	Marinicella	59
ASV4184	GTGCCAGCAGCCGCGGTAATACGGAGGGTCCGAGCGTTGTCCGGAATTATTGGGTTTAAAGGGTACGTAGGCGGATTAATAAGTCAGAGCTGAAATCCTACAGCTTAACTGTAGAACTGGCTTTGAAACTGTTAATCTTGAGTATGGTAGAGATAGGCGGAATTTATAATGTAGCGGTGAAATGCATAGATATTATAAAGAACACCGATAGCGAAGGCAGCTTGTTGGACCATAACTGACGCTAATGTACGAAAGTGCGGGTATCGAACAGGATTAGATACCCTGGTAGTCCGCACCGTAAACGATGCTCACTCGTTGTTGGCGATAGACAGTCAGCGACCAAGCGAAAGCGTTAAGTGAGCCACCTGGGGAGTACGATCGCAAGATTGAAACTCAAAGAAATTGACGG	409	0	0	0	0	0	0	0	0	0	0	0	0	0	0	0	0	0	0	0	0	0	0	0	0	0	0	0	0	0	0	0	0	0	0	0	0	0	0	0	0	0	0	0	0	Bacteria	Bacteroidota	Bacteroidia	Cytophagales	Cyclobacteriaceae	NA	59
ASV4185	GTGCCAGCCGCCGCGGTAATACGAAGGGGGCTAGCGTTGCTCGGAATCACTGGGCGTAAAGGGCGCGTAGGCGGCGTTTTAAGTCGGGGGTGAAAGCCTGTGGCTCAACCACAGAATGGCCTTCGATACTGGGACGCTTGAGTATGGTAGAGGTTGGTGGAACTGCGAGTGTAGAGGTGAAATTCGTAGATATTCGCAAGAACACCGGTGGCGAAGGCGGCCAACTGGACCATTACTGACGCTGAGGCGCGAAAGCGTGGGGAGCAAACAGGATTAGATACCCTGGTAGTCCACGCCGTAAACGATGAATGCCAGCTGTTGGGGTGCTTGCACCGCAGTAGCGCAGCTAACGCTTTGAGCATTCCGCCTGGGGAGTACGGTCGCAAGATTAAAACTCAAATAAATTGACGG	411	0	0	0	0	0	0	0	0	0	0	0	0	0	0	0	0	0	0	0	0	0	0	0	0	0	0	0	0	0	0	0	0	0	0	0	0	0	0	0	0	0	0	0	0	Bacteria	Proteobacteria	Alphaproteobacteria	Rhizobiales	Beijerinckiaceae	Methylobacterium-Methylorubrum	59
ASV4186	GTGCCAGCAGCCGCGGTAATACGGAGGGTGCGAGCGTTAATCGGAATTACTGGGCGTAAAGCGCGCGTAGGTGGTCTGTTAAGTCGGATGTGAAAGCCCCGGGCTCAACCTGGGAACTGCACTCGATACTGGCAGACTAGAGTGCGGGAGAGGGAGGTAGAATTCCACGTGTAGCGGTGAAATGCGTAGATATGTGGAGGAATACCAGTGGCGAAGGCGGCCTCCTGGCTCGACACTGACACTGAGGTGCGAAAGCGTGGGGAGCAAACAGGATTAGATACCCTGGTAGTCCACGCCGTAAACGATGTCTACTAGCTGTAGGGGTACTTGAGACCTTTGTAGCGCAGCTAACGCAATAAGTAGACCGCCTGGGGAGTACGGCCGCAAGGTTAAAACTTAAATAAATTGACGG	412	0	0	0	0	0	0	0	0	0	0	0	0	0	0	0	0	0	0	0	0	0	0	0	0	0	0	0	0	0	0	0	0	0	0	0	0	0	0	0	0	0	0	0	0	Bacteria	Proteobacteria	Gammaproteobacteria	Cellvibrionales	Halieaceae	OM60(NOR5)_clade	59
ASV4187	GTGCCAGCAGCCGCGGTAATACGGAGGGTGCAAGCGTTAATCGGAATTACTGGGCGTAAAGCGAGTGCAGGCGGTTGCGTGTGTCGGATGTGAAAGCCCCGGGCTCAACCTGGGAATTGCATTCGAAACTGCGTAACTCGAATATGGTAGAGGAAGACGGAATTCCACGTGTAGCGGTGAAATGCGTAGATATGTGGAGGAACACCAATGGCGAAGGCAGTCTTCTGGGCCAATATTGACGCTGAGGCTCGAAAGCGTGGGTAGCAAACAGGATTAGATACCCTGGTAGTCCACGCCGTAAACGATGAGAACTAGACGTTGGCTGACATAGTCGGCCAGTGTCGCAGCAAACGCGTTAAGTTCTCCGCCTGGGGAGTACGGCCGCAAGGTTGAAACTCAAAGAAATTGACGG	412	0	0	0	0	0	0	0	0	0	0	0	0	0	0	0	0	0	0	0	0	0	0	0	0	0	0	0	0	0	0	0	0	0	0	0	0	0	0	0	0	0	0	0	0	Bacteria	Proteobacteria	Gammaproteobacteria	Salinisphaerales	Salinisphaeraceae	Salinisphaera	59
ASV4188	GTGCCAGCAGCCGCGGTAATACGGAGGGTGCTAGCGTTATCCGGAATCACTGGGTTTAAAGGGTACGTAGGCGGTTATATAAGTCAGACGTTAAAGGCTGTGGCTAAACCATGGTACGCGTTTGAAACTGTATAACTTGAATATATTCGAGGTGCACGGAATGCGTCATGTAGCGGTGAAATGCATAGATATGACGTAGAACACCGAATGCGAAGGCAGTGCACTAGGGTATTATTGACGCTGATGTACGAAAGCGTGGGTAGCGAACAGGATTAGATACCCTGGTAGTCCACGCCCTAAACGATGCTAACTGGTCATTTATACACATTTAGTATAAGTGACTGAGGGAAACCATTAAGTTAGCCACCTGGGGAGTACGTTCGCAAGAATGAAACTTAAATAAATTGGCGG	411	0	0	0	0	0	0	0	0	0	0	0	0	0	0	0	0	0	0	0	0	0	0	0	0	0	0	0	0	0	0	0	0	0	0	0	0	0	0	0	0	0	0	0	0	Bacteria	Bacteroidota	Bacteroidia	Chitinophagales	Saprospiraceae	Aureispira	59
ASV4189	GTGCCAGCCGCCGCGGTAATACGGAGGATCCAAGCGTTATCCGGAATTATTGGGTTTAAAGGGTCCGCAGGCGGTTTGTTAAGTCAGAGGTGAAATCCTACCGCTCAACGGTAGAATTGCCTTTGATACTGATAGACTTGAGTTATTGTGAAGTAGTTAGAATGTGTAGTGTAGCGGTGAAATGCATAGATATTACACAGAATACCAATTGCGAAGGCAGATTACTAACAATACACTGACGCTGAGGGACGAAAGCGTGGGTAGCGAACAGGATTAGATACCCTGGTAGTCCACGCCGTAAACGATGGTCACTAGCTGTTTGATCAACATTGGTTGGTTGAGTGGCTAAGCGAAAGTGATAAGTGACCCACCTGGGGAGTACGGTCGCAAGACTGAAACTCAAATAAATTGACGG	415	0	0	0	0	0	0	0	0	0	0	0	0	0	0	0	0	0	0	0	0	0	0	0	0	0	0	0	0	0	0	0	0	0	0	0	0	0	0	0	0	0	0	0	0	Bacteria	Bacteroidota	Bacteroidia	Flavobacteriales	Flavobacteriaceae	NS5_marine_group	59
ASV4190	GTGCCAGCCGCCGCGGTAATACGGAGGGATCGAACGTTAATCGGAATTACTGGGCGTAAAGCGCGCGTAGGCGGCTTGTTAAGTGGGATGTGAAAGCCCCGGGCTCAACCTGGGAACTGCATTCCAAACTGACAGACTTGAGTACGATAGAGGGGGGTAGAATTCAGAGTGTAGCGGTGAAATGCGTAGATATTCTGAGGAATACCGGTGGCGAAGGCGGCCCCCTGGATTGATACTGACGCTGAGGTGCGAAAGCGTGGGGAGCAAACAGGATTAGATACCCTGGTAGTCCACGCCGTAAACGATGTCTACTAGCCGTTGGGAGGCTTGACCTTTTAGTGGCGCAGCTAACGCGATAAGTAGACCGCCTGGGGAGTACGGTCGCAAGATTAAAACTCAAATAAATTGACGG	412	0	0	0	0	0	0	0	0	0	0	0	0	0	0	25	0	0	0	2	0	0	0	0	0	0	0	0	0	0	0	0	0	0	0	0	0	0	0	0	0	0	0	0	0	Bacteria	Proteobacteria	Gammaproteobacteria	OM182_clade	NA	NA	59
ASV4191	GTGCCAGCCGCCGCGGTAATACGGAGGGTGCAAGCGTTATCCGGATTTATTAGGTTTAAAGGGTCCGTAGGCGGAAATTTAAGTCAGTGGTGAAAGCCCATAGCTCAACTATGGAACTGCCATTGATACTGAATTTCTTGAATATGATTGAAGTGGGCGGAATATGTCATGTAGCGGTGAAATGCTTAGATATGACATAGAACACCGATAGCGAAGGCAGCTCACTAAGTCATCATTGACGCTGAGGGACGAAAGCGTGGGGAGCGAACAGGATTAGATACCCTGGTAGTCCACGCCGTAAACGATGATTACTAGCTATTAGCGATATACTGTTAGTGGCAAAGCGAAAGTGTTAAGTAATCCACCTGGGGAGTACGATCGCAAGGTTGAAACTCAAATAAATTGACGG	409	0	0	0	0	0	0	0	0	0	0	0	0	0	0	0	0	0	0	0	0	0	0	0	0	0	0	0	0	0	0	0	0	0	0	0	0	0	0	0	0	0	0	0	0	Bacteria	Bacteroidota	Bacteroidia	Flavobacteriales	NS7_marine_group	NA	59
ASV4192	GTGCCAGCAGCCGCGGTAATACGGAGGGTGCAAGCGTTAATCGGAATTACTGGGCGTAAAGCGCGCGTAGGTGGTTGTGTAAGTGGAATGTGAAAGCCCAGGGCTTAACCTTGGAACTGCATACCAAACTGCATAGCTAGAGTACGGTAGAGGGGGGTAGAATTTCAGGTGTAGCGGTGAAATGCGTAGAGATCTGAAGGAATACCAGTGGCGAAGGCGGCCCCCTGGACTGATACTGACGCTGAGGTGCGAAAGCGTGGGGAGCAAACAGGATTAGATACCCTGGTAGTCCACGCCGTAAACGATGTCTACTAGCCGTTGGGAGACTTGATCTCTTAGTGGCGCAGCAAACGCGATAAGTAGACCGCCTGGGGAGTACGGCCGCAAGGCTAAAACTTAAAGAAATTGACGG	412	0	0	0	0	0	0	0	59	0	0	0	0	0	0	0	0	0	0	0	0	0	0	0	0	0	0	0	0	0	0	0	0	0	0	0	0	0	0	0	0	0	0	0	0	Bacteria	Proteobacteria	Gammaproteobacteria	Oceanospirillales	NA	NA	59
ASV4193	GTGCCAGCAGCCGCGGTAATACGGAGGGTGCAAGCGTTGTCCGGATTTATTGGGTTTAAAGGGTACGTAGGTGGATCCTTAAGTCCGTGGTGAAAGCCTGCAGCTTAACTGCAGAACTGCCATGGATACTGGGGATCTTGAATTCAGTTGAGGTTGGCGGAATTTATGATGTAGCGGTGAAATGCATAGATATCATAAAGAACACCTATTGCGAAGGCAGCTAACTGGACTTGAATTGACACTGAGGTACGAAAGCGTGGGGAGCGAACAGGATTAGATACCCTGGTAGTCCACGCCGTAAACTATGGATACTCGTTGTTGGCGATATATTGTCAGTGACCAAGCGAAAGCGTTAAGTATCCCACCTGGAAAGTACGACCGCAAGGTTGAAACTCAAATAAATTGACGG	409	0	0	0	0	0	0	0	59	0	0	0	0	0	0	0	0	0	0	0	0	0	0	0	0	0	0	0	0	0	0	0	0	0	0	0	0	0	0	0	0	0	0	0	0	Bacteria	Bacteroidota	Bacteroidia	Cytophagales	Cyclobacteriaceae	Ekhidna	59
ASV4194	GTGCCAGCCGCCGCGGTAATACGGAGGATGCGAGCGTTATCCGGATTCATTGGGTTTAAAGGGTGCGTAGGCGGAAGTATAAGTCAGGGGTGAAAGTTTGTGGCTCAACCATAAAATTGCCTTTGATACTGTATTTCTTGAGTACATTTGAGGTAGGCGGAATGTGTTGTGTAGCGGTGAAATGCTTAGATATAACACAGAACACCGATTGCGAAGGCAGCTTACTAAACTGTAACTGACGCTGATGCACGAAAGCGTGGGGATCGAACAGGATTAGATACCCTGGTAGTCCACGCCGTAAACGATGATAACTAGTTGTTTGCAATAGACCGTAAGCGACAAAGCGAAAGCATTAAGTTATCCACCTGGGGAGTACGTTGGCAACAATGAAACTTAAATAAATTGACGG	409	0	0	0	0	0	0	0	59	0	0	0	0	0	0	0	0	0	0	0	0	0	0	0	0	0	0	0	0	0	0	0	0	0	0	0	0	0	0	0	0	0	0	0	0	Bacteria	Bacteroidota	Bacteroidia	Bacteroidales	Marinilabiliaceae	Carboxylicivirga	59
ASV4195	GTGCCAGCCGCCGCGGTAATACGGAGGGATCGAACGTTAATCGGAATTACTGGGCGTAAAGCGCGCGTAGGCGGCTTGTTAAGTGGGATGTGAAAGCCCCGGGCTTAACCTGGGAACTGCATTCCAAACTGGCAAGCTAGAGTATGGTAGAGGGAGGTAGAATTTCCTGTGTAGCGGTGAAATGCGTAGATATAGGAAGGAATACCGATGGCGAAGGCAGCCTCCTGGACCAATACTGACGCTGAGGTGCGAAAGCGTAGGGAGCAAACAGGATTAGATACCCTGGTAGTCTACGCCGTAAACGATGAGAACTAGCCGTTGGGACCCTTGAGGTTTTGGTGGCGCAGCTAACGCGATAAGTTCTCCGCCTGGGGAGTACGGCCGCAAGGTTAAAACTCAAATAAATTGACGG	412	0	0	0	0	0	0	0	59	0	0	0	0	0	0	0	0	0	0	0	0	0	0	0	0	0	0	0	0	0	0	0	0	0	0	0	0	0	0	0	0	0	0	0	0	Bacteria	Proteobacteria	Gammaproteobacteria	KI89A_clade	NA	NA	59
ASV4196	GTGCCAGCCGCCGCGGTAATACGGAGGGTGCAAGCGTTGTCCGGATTTATTGGGTTTAAAGGGTGCGTAGGCGGATTTGTAAGTCAGTGGTGAAAGCCTGCGGCTCAACCGTAGAATTGCCATTGATACTGCAGATCTTGAGTGCGTCTGAGGTGGTTGGAATACGTAGTGTAGCGGTGAAATGCATAGATATTACGTAGAACACCAATTGCGAAGGCAGATCACTAAGGCGTAACTGACGCTGAGGCACGAAAGCGTGGGGAGCGAACAGGATTAGATACCCTGGTAGTCCACGCTGTAAACGATGGATACTAGGTGTTCGGGATAATTGAGTCCTGAGTGCCCAAGCGAAAGCGATAAGTATCCCACCTGGGGAGTACGTCCGCAAGGATGAAACTCAAATGAATTGACGG	413	0	0	0	0	0	0	0	0	0	59	0	0	0	0	0	0	0	0	0	0	0	0	0	0	0	0	0	0	0	0	0	0	0	0	0	0	0	0	0	0	0	0	0	0	Bacteria	Bacteroidota	Bacteroidia	Chitinophagales	NA	NA	59
ASV4197	GTGCCAGCAGCCGCGGTAACACGGAGGCCCCGAGCGTTGTTCGGATTTACTGGGCGTAAAGCGTATGTAGGCGGTTAGGTAAGTCAGATGTGAAATCTCTGGGCTCAACCCGGAAACTGCATCCGATACTGCCTGACTAGAGGACTGGAGAGGAAACTGGAATTTACGGTGTAGCAGTGAAATGCGTGGATATCGTAAGGAAGACCAATGGCGAAGGCAGGTTTCTGGACAGTTCCTGACGCTGAGATACGAAGGCCAGGGTAGCGAAAAGGATTAGATACCCTTGTAGTCCTGGCAGTAAACGGTGTGCGTTTGGTGTGGGGGGATTCGACCCCCTCCGTGCCGGAGCTAACGCGTTAAACGCACCGCCTGGGGAGTACGGTCGCAAGATTAAAACTTAAATAAATTGACGG	413	0	0	0	0	0	0	0	0	0	59	0	0	0	0	0	0	0	0	0	0	0	0	0	0	0	0	0	0	0	0	0	0	0	0	0	0	0	0	0	0	0	0	0	0	Bacteria	Verrucomicrobiota	Verrucomicrobiae	Verrucomicrobiales	DEV007	NA	59
ASV4198	GTGCCAGCCGCCGCGGTAATACGGAGGGGGCTAGCGTTGTTCGGAATCACTGGGCGTAAAGCGCGCGTAGGCGGATTGATTAGTTGGGGGTGAAATCCCGGGGCTCAACCTCGGAACTGCCTTCAATACTGTCAGTCTTGAGTTCGTGAGAGGTAAGTGGAATTCCGAGTGTAGAGGTGAAATTCGTAGATATTCGGAAGAACACCAGTGGCGAAGGCGACTTACTGGCACGATACTGACGCTGAGGTGCGAAAGCGTGGGGAGCAAACAGGATTAGATACCCTGGTAGTCCACGCCGTAAACGATGAATGCTAGCTGTCGGGCAGTTAACTGTTCGGTGGCGCAGCTAACGCATTAAGCATTCCGCCTGGGGAGTACGGTCGCAAGACTAAAACTCAAATAAATTGACGG	411	0	0	0	0	0	0	0	0	0	0	34	0	0	0	0	0	0	0	0	0	0	0	0	0	0	0	0	0	0	0	0	0	0	0	0	0	0	0	0	0	0	0	0	0	Bacteria	Proteobacteria	Alphaproteobacteria	Parvibaculales	PS1_clade	NA	59
ASV4199	GTGCCAGCAGCCGCGGTAATACGGAGGGTGCAAGCGTTGTTCGGAATTATTGGGCGTAAAGCGCGTGTAGGCGGTCTTGTAAGTCTGATGTGAAAGCCCGGGGCTTAACCCCGGAAGTGCATTGGATACTGCTTGACTAGAGGGCGAGAGAGGTGAGTGGAATTCCTGGTGTAGGGGTGAAATCCGTAGATATCAGGAGGAACATCTGAGGCGAAGGCGGCTCACTGGCTCGCATCTGACGCTGAGACGCGAAAGCGTGGGGAGCAAACAGGATTAGATACCCTGGTAGTCCACGCCCTAAACGATGGATACTAGACGTCGGGATTCCTAATCATTTCGGTGTCGCAGCTAACGCAGTAAGTATCCCGCCTGGGGATTACGGTCGCAAGATTAAAACTCAAATGAATTGACGG	413	0	0	0	0	0	0	0	0	0	0	0	0	0	59	0	0	0	0	0	0	0	0	0	0	0	0	0	0	0	0	0	0	0	0	0	0	0	0	0	0	0	0	0	0	Bacteria	SAR324_clade(Marine_group_B)	NA	NA	NA	NA	59
ASV4200	GTGCCAGCCGCCGCGGTAATACGGAGGGTGCGAGCGTTATCCGGATTTATTAGGTTTAAAGGGTGCGTAGGCGGACCTTTAAGTCAGTGGTGAAATCCCGTGGCTCAACCACGGAACTGCCATTGATACTGGAGGTCTTGAGTACGGTCAAGGTGGGCGGAATGCGTCGTGTAGCGGTGAAATGCATAGATACGACGCAGAACACCAATTGCGGAGGCAGCTCACTGGCCCGTAACTGACGCTGATGCACGAAAGCGTGGGTAGCGAACAGGATTAGATACCCTGGTAGTCCACGCCGTAAACGATGATCACTAGTTGCATGCGATACATTGTATGTGACCGAGCGAAAGTATTAAGTGATCCACCTGGGGAGTACGTTGGCAACAATGAAACTTAAATAAATTGACGG	409	0	0	0	0	0	0	0	0	0	0	0	0	0	40	19	0	0	0	0	0	0	0	0	0	0	0	0	0	0	0	0	0	0	0	0	0	0	0	0	0	0	0	0	0	Bacteria	Bacteroidota	Bacteroidia	NA	NA	NA	59
ASV4201	GTGCCAGCAGCCGCGGTAATACGAAAGGTGCGAGCGTTAATCGGAATTACTGGGCGTAAAGCGCGCGTAGGCGGTTTGTTAAGTCAGATGTGAAAGCCCCGGGCTCAACCTGGGAATTGCATTTGAAACTGGCAGGCTAGAGTGCAGTAGAGGGAGGTGGAATTTCCGGTGTAGCGGTGAAATGCGTAGAGATCGGAAGGAACACCAGTGGCGAAGGCGGCCTCCTGGACTGACACTGACGCTGAGGTGCGAAAGCGTGGGGAGCAAACAGGATTAGATACCCTGGTAGTCCACGCCGTAAACGATGTCTACTAGTCGTTGGGAATCTTAGTATTCTTGGTGACGAAGTTAACGCGATAAGTAGACCGCCTGGGGAGTACGGCCGCAAGGTTAAAACTCAAATGAATTGACGG	413	0	0	0	0	0	0	0	0	0	0	0	0	0	0	0	59	0	0	0	0	0	0	0	0	0	0	0	0	0	0	0	0	0	0	0	0	0	0	0	0	0	0	0	0	Bacteria	Proteobacteria	Gammaproteobacteria	Oceanospirillales	Alcanivoracaceae1	Alcanivorax	59
ASV4202	GTGCCAGCAGCCGCGGTAATACGGGGGGTGCAAGCGTTATTCGGAATTATTGGGCGTAAAGCGAGTGTAGGCGGTATGTTAAGTCAGATGTGAAAGCCCGGGGCTCAACCCCGGAAGTGCATTTGAAACTGGCATACTTGAGTATGGGAGAGGAAAGTGGAATTCCTGGTGTAGAGGTGAAATTCGTAGATATCAGGAGGAACACCGGTGGCGAAGGCGACTTTCTGGACCAATACTGACGCTCAGACTCGAAGGCGTGGGGAGCAAACAGGATTAGATACCCTGGTAGTCCACGCAGTAAACGTTGACAACTAGGTGTCGCGGGTATTGACCCCTGCGGTGCCGGAGCTAACGCATTAAGTTGTCCGCCTGGGGAGTACGATCGCAAGATTAAAACTCAAATAAATTGACGG	413	0	0	0	0	0	0	0	0	0	0	0	0	0	0	0	59	0	0	0	0	0	0	0	0	0	0	0	0	0	0	0	0	0	0	0	0	0	0	0	0	0	0	0	0	Bacteria	Desulfobacterota	Desulfobacteria	Desulfobacterales	Desulfolunaceae	NA	59
ASV4203	GTGCCAGCAGCCGCGGTAATACGGAGGGGGCTAGCGTTGTTCGGATTTACTGGGCGTAAAGGGCGCGTAGGCGGTATGCCAAGTCAGGGGTGAAAGGCCTGGGCTCAACCCAGGAACTGCCTTTGAAACTGGCAAACTAGAGTCCGATAGAGGATGGCGGAATTCCCAGTGTAGAGGTGAAATTCGTAGATATTGGGAAGAACACCAGTGGCGAAGGCGGCCATCTGGATCGGCACTGACGCTGAGGCGCGAAAGCGTGGGGAGCAAACAGGATTAGATACCCTGGTAGTCCACGCCGTAAACGATGTGTGCTAGACGTTGGGGGCCTTAGGCCCTGGGTGTCGCAGCTAACGCGTTAAGCACACCGCCTGGGGAGTACGGCCGCAAGGTTAAAACTCAAATAAATTGACGG	412	0	0	0	0	0	0	0	0	0	0	0	0	0	0	0	0	0	0	0	59	0	0	0	0	0	0	0	0	0	0	0	0	0	0	0	0	0	0	0	0	0	0	0	0	Bacteria	Proteobacteria	Alphaproteobacteria	Kiloniellales	Kiloniellaceae	NA	59
ASV4204	GTGCCAGCAGCCGCGGTAATACGGAGGATCCAAGCGTTATCCGGAATCATTGGGTTTAAAGGGTCCGCAGGCGGCCTGTTAAGTCAGAGGTGAAATCCTACAGCTCAACTGTAGAACTGCCTTTGATACTGATAGGCTTGAGTTATTGTGAAGTGGTTAGAATGTGTGGTGTAGCGGTGAAATGCTTAGATATCACACAGAATACCCATTGCGAAGGCAGATCACTAACAATATACTGACGCTCATGGACGAAAGCGTGGGGAGCGAACGGGATTAGATACCCCGGTAGTCCACGCCGTAAACGATGGATACTAACTGTTCGTCCCGCTTGCGGGATGAGTGGTCAAGCGAAAGTGATAAGTATCCCACCTGGGGAGTACGCTCGCAAGAGTGAAACTCAAATGAATTGGCGG	413	0	0	0	0	0	0	0	0	0	0	0	0	0	0	0	0	0	0	0	0	59	0	0	0	0	0	0	0	0	0	0	0	0	0	0	0	0	0	0	0	0	0	0	0	Bacteria	Bacteroidota	Bacteroidia	Flavobacteriales	Flavobacteriaceae	NS4_marine_group	59
ASV4205	GTGCCAGCAGCCGCGGTAATACGTAGGGTGCAAGCGTTAATCGGAATTACTGGGCGTAAAGCGTGCGCAGGCGGTTTTGTAAGTCTGTCGTGAAATCCCCGGGCTCAACCTGGGAATTGCGATGGAGACTGCAAGGCTAGAATCTGGCAGAGGGGGGTAGAATTCCACGTGTAGCAGTGAAATGCGTAGAGATGTGGAGGAACACCGATGGCGAAGGCAGCCCCCTGGGTCAAGATTGACGCTCATGCACGAAAGCGTGGGGAGCAAACAGGATTAGATACCCTGGTAGTCCACGCCCTAAACGATGTCTACTAGTTGTCGGGTTTTAATTAACTTGGTAACGCAGCTAACGCGTGAAGTAGACCGCCTGGGGAGTACGGTCGCAAGATTAAAACTTAAATAAATTGACGG	411	0	0	0	0	0	0	0	0	0	0	0	0	0	0	0	0	0	0	0	0	23	0	0	0	0	36	0	0	0	0	0	0	0	0	0	0	0	0	0	0	0	0	0	0	Bacteria	Proteobacteria	Gammaproteobacteria	Burkholderiales	Oxalobacteraceae	Massilia	59
ASV4206	GTGCCAGCAGCCGCGGTAATACGTAGGTGGCGAACGTTATCCGGAATCACTGGGCGTAAAGGGTCCGCAGGTGGTCTTAAAGGTCTGGCGTGAAATCATCTGGCTTAACTAGATGCCGCCGTCTGAAACCATAAGACTAGGTTCACGCAGAGGTCGGTGGAATTCCCGGTGTAGTGGTGGAATGCGTAGATATCGGGAGGAACCCCTAAAGCGAAGGCAGCCGGCTGGGCGATGAACGACACTGAGGGACGAAAGCGTAGGTAGCGAACAGGATTAGATACCCTGGTAGTCTACGCCGTAAACGATGTGTGCTCGGTGTGTGTTTGTAAAAGGATGCGCGCCCAAGCTAACGCGTTAAGCACACCGCCTGGGGAGTACGGCCGCAAGGCTAAAACTCAAATAAATTGACGG	411	0	0	0	0	0	0	0	0	0	0	0	0	0	0	0	0	0	0	0	0	0	59	0	0	0	0	0	0	0	0	0	0	0	0	0	0	0	0	0	0	0	0	0	0	Bacteria	Chloroflexi	Anaerolineae	Ardenticatenales	Ardenticatenaceae	NA	59
ASV4207	GTGCCAGCCGCCGCGGTAATACTGAGGGTGCGAGCGTTAATCGGAATTACTGGGCGTAAAGCGAGTGTAGGCGGCTATGTTAGTCGGTTGTGAAAGCCCCGGGCTTAACCTGGGAATTGCATTCGATACTGCGTAGCTAGAGTCTGATAGAGGGAAGTGGAATTCCGGGTGTAGCGGTGAAATGCGTAGATATCCGGAGGAACACCAGTGGCGAAGGCGGCTTCCTGGATCAAGACTGACGCTGAGGCTCGAAAGCGTGGGGAGCAAACAGGATTAGATACCCTGGTAGTCCACGCCCTAAACGATGTCAACTAGACGTTGGGTTCATAGAAGAACTTAGTGTCGAAGCTAACGCGTTAAGTTGACCGCCTGGGGAGTACGGCCGCAAGGTTGAAACTTAAATAAATTGACGG	413	0	0	0	0	0	0	0	0	0	0	0	0	0	0	0	0	0	0	0	0	0	59	0	0	0	0	0	0	0	0	0	0	0	0	0	0	0	0	0	0	0	0	0	0	Bacteria	Proteobacteria	Gammaproteobacteria	Gammaproteobacteria_Incertae_Sedis	Unknown_Family	NA	59
ASV4208	GTGCCAGCAGCCGCGGTAATACGGAGGGTGCAAGCGTTAATCGGAATTACTGGGCGTAAAGCGTGCGTAGGTGGTCACGTGTGTCGGGTGTGAAAGCCCCGGGCTCAACCTGGGAATTGCACTCGAAACTGCGTGACTAGAGTGTGGTAGAGGAAGATGGAATTCCACGTGTAGCGGTGAAATGCGTAGATATGTGGAGGAACACCAATGGCGAAGGCAGTCTTCTGGGCCAACACTGACGCTGAGGCACGAAAGCGTGGGTAGCGAACAGGATTAGATACCCTGGTAGTCCACGCCGTAAACGATGAGAACTAGACGTTGGGCGGTCTAACCGCTCAGTGTCGCAGCTAACGCGTTAAGTTCTCCGCCTGGGGAGTACGCCGGCAACGGTAAAACTCAAATAAATTGACGG	412	0	0	0	0	0	0	0	0	0	0	0	0	0	0	0	0	0	0	0	0	0	0	0	59	0	0	0	0	0	0	0	0	0	0	0	0	0	0	0	0	0	0	0	0	Bacteria	Proteobacteria	Gammaproteobacteria	Salinisphaerales	Salinisphaeraceae	Salinisphaera	59
ASV4209	GTGCCAGCCGCCGCGGTAATACGGAGGGGGTTAGCGTTGTTCGGAATTACTGGGCGTAAAGCGTACGTAGGCGGATTAGTCAGTCAGAGGTGAAATCCCAGGGCTCAACCCTGGAACTGCCTTTGATACTGCTAGTCTTGAGTTCGAGAGAGGTAAGTGGAATTCCGAGTGTAGAGGTGAAATTCGTAGATATTCGGAGGAACACCAGTGGCGAAGGCGGCTTACTGGCTCGATACTGACGCTGAGGTACGAAAGTGTGGGGAGCAAACAGGATTAGATACCCTGGTAGTCCACACCGTAAACGATGAATGCCAGTCGTCGGGTAGCATGCTATTCGGTGACACACCTAACGGATTAAGCATTCCGCCTGGGGAGTACGGTCGCAAGATTAAAACTTAAATAAATTGACGG	411	0	0	0	0	0	0	0	0	0	0	0	0	0	0	0	0	0	0	0	0	0	0	0	59	0	0	0	0	0	0	0	0	0	0	0	0	0	0	0	0	0	0	0	0	Bacteria	Proteobacteria	Alphaproteobacteria	Rhodobacterales	Rhodobacteraceae	Cognatishimia	59
ASV4210	GTGCCAGCAGCCGCGGTAATACGGAGGGTCCGAGCGTTAATCGGAATTACTGGGCGTAAAGCGCGCGTAGGCGGTTTGTTAAGTCAGATGTGAAAGCCCAGGGCTCAACCTTGGAACTGCACCTGATACTGGCAAACTAGAGTACAGAAGAGGGTGGTGGAATTTCCTGTGTAGCGGTGAAATGCGTAGATATAGGAAGGAACACCAGTGGCGAAGGCGACCACCTGGTCTGATACTGACGCTGAGGTGCGAAAGCGTGGGGAGCAAACAGGATTAGATACCCTGGTAGTCCACGCCGTAAACGATGTCTACTAGCCGTTGGGGAACTTGATTCCTTAGTGGCGCAGCTAACGCACTAAGTAGACCGCCTGGGGAGTACGGCCGCAAGGTTAAAACTCAAATAAATTGACGG	412	0	0	0	0	0	0	0	0	0	0	0	0	0	0	0	0	0	0	0	0	0	0	0	21	0	0	0	0	0	0	0	0	0	0	0	0	0	0	0	0	0	0	0	0	Bacteria	Proteobacteria	Gammaproteobacteria	Oceanospirillales	Nitrincolaceae	Amphritea	59
ASV4211	GTGCCAGCAGCCGCGGTAATACGGAGGGTCCGAGCGTTAATCGGAATTACTGGGCGTAAAGCGTGCGTAGGCGGTTAATTAAGTCAGATGTGAAATCCCGGGGCTCAACCTCGGAACTGCATTTGAAACTGGTTAACTAGAGTATTGTAGAGGGTGGTGGAATTTCCAGTGTAGCGGTGAAATGCGTAGAGATTGGAAGGAACATCAGTGGCGAAGGCGGCCACCTGGACAAATACTGACGCTGAGGCACGAAAGCGTGGGGAGCAAACAGGATTAGATACCCTGGTAGTCCACGCCGTAAACGATGTCAACTAGCTGTCTGTGTTCTTGAAACGTGGGTAGCGTAGCTAACGCGCTAAGTTGACCGCCTGGGGAGTACGGCCGCAAGGTTAAAACTTAAATAAATTGACGG	412	0	0	0	0	0	0	0	0	0	0	0	0	0	0	0	0	0	0	0	0	0	0	0	0	0	0	0	0	0	0	0	0	0	0	0	0	0	0	0	0	0	0	0	0	Bacteria	Proteobacteria	Gammaproteobacteria	Alteromonadales	Colwelliaceae	Thalassotalea	59
ASV4212	GTGCCAGCCGCCGCGGTAATACGGAGGATCCAAGCGTTATCCGGAATCATTGGGTTTAAAGGGTCCGTAGGTGGATTAATAAGTCAGAGGTGAAATCCTGCAGCTTAACTGTAGAACTGCCTTTGATACTGTTAATCTTGAGTCATTATGAAGTGGTTAGAATGTGTAGTGTAGCGGTGAAATGCATAGATATTACACAGAATACCGATTGCGAAGGCAGATCACTAATAATGTACTGACACTGAGGGACGAAAGCGTGGGGAGCGAACAGGATTAGATACCCTGGTAGTCCACGCCGTAAACGATGGTCACTAGCTGTTGGGTTTTCGGACTCAGTGGCTAAGCGAAAGTGATAAGTGACCCACCTGGGGAGTACGTTCGCAAGAATGAAACTTAAATAAATTGACGG	409	0	0	0	0	0	0	0	0	0	0	0	0	0	0	0	0	0	0	0	0	0	0	0	0	0	0	0	0	0	0	0	0	0	0	0	0	0	0	0	0	0	0	0	0	Bacteria	Bacteroidota	Bacteroidia	Flavobacteriales	Flavobacteriaceae	NA	59
ASV4213	GTGCCAGCAGCCGCGGTAATACGGAGGGTGCAAGCGTTAATCGGAATTACTGGGCGTAAAGGGTACGTAGGCGGTTAAATAAGTTGGATGTGAAAGCCCCGGGCTTAACCTGGGAACTGCATTCAAAACTGTTTAACTAGAGTGTATAAGAGGTTAGCGGAATTCCAGGTGTAGCAGTGAAATGCGTAGATATCTGGAGGAACATCAGTGGCGAAGGCGGCTAACTGGTATAACACTGACGCTGAGGTACGAAAGCGTGGGTAGCGAACGGGATTAGATACCCCGGTAGTCCACGCCCTAAACGATGAGAACTAGCTGTTGGTTACGCGAATGTAATCAGTAGCGAAGCAAACGCGTTAAGTTCTCCGCCTGGGGAGTACGACCGCAAGGTTGAAACTCAAATAAATTGACGG	413	0	0	0	0	0	0	0	0	0	0	0	0	0	0	0	0	0	0	0	0	0	0	0	0	0	0	0	0	0	0	0	0	0	0	0	0	0	0	0	0	0	0	0	0	Bacteria	Proteobacteria	Gammaproteobacteria	Gammaproteobacteria_Incertae_Sedis	Unknown_Family	Marinicella	59
ASV4214	GTGCCAGCAGCCGCGGTAATACGGAGGGTGCGAGCGTTAATCGGAATTACTGGGCGTAAAGGGTATGTAGGCGGCTGCTTAAGTCGGATGTGAAATCCCCGGGCTTAACCTGGGACTTGCATTCGATACTGGGCGGCTAGAGTCTGGCAGAGGCTAGTGGAATTCCCGGTGTAGCGGTGAAATGCGTAGATATCGGGAGGAACATCAGTGGCGAAGGCGACTGGCTGGGCCAAGACTGACGCTGAGGTACGAAAGCGTGGGTAGCGAACAGGATTAGATACCCTGGTAGTCCACGCCCTAAACGATGAACACTAGCCGTTGGTTCCATTCAAGGAATTAGTGGCGAAGCTAACGCGTTAAGTGTTCCGCCTGGGGAGTACGGCCGCAAGGTTGAAACTCAAATAAATTGACGG	413	0	0	0	0	0	0	0	0	0	0	0	0	0	0	0	0	0	0	0	0	0	0	0	0	0	0	0	0	0	0	0	0	0	0	0	0	0	0	0	0	0	0	0	0	Bacteria	Proteobacteria	Gammaproteobacteria	NA	NA	NA	59
ASV4215	GTGCCAGCAGCCGCGGTAATACGGAGGGTCCAAGCGTTATCCGGAATCATTGGGTTTAAAGGGTGCGCAGGCGGTTTAATAAGTCAGTGGTGAAATCTCGGGGCTTAACCTCGAAACTGCCATTGATACTGTTAGACTTGAGTTCAGTTGGAGTAGGCGGAATGTGTAGTGTAGCGGTGAAATGCTTAGATATTACACAGAACACCGATAGCGAAGGCAGCTTACTAAACTGATACTGACGCTGAGGCACGAAAGCGTGGGGAGCGAACAGGATTAGATACCCTGGTAGTCCACGCCGTAAACTATGATTACTCGATATTGGCGATATACGGTCAGTGTCTAAGCGAAAGTGATAAGTAATCCACCTGGGGAGTACGGTCGCAAGATTGAAACTTAAATAAATTGACGG	409	0	0	0	0	0	0	0	0	0	0	0	0	0	0	0	0	0	0	0	0	0	0	0	0	0	0	0	0	0	0	0	0	0	0	0	0	0	0	0	0	0	0	0	0	Bacteria	Bacteroidota	Bacteroidia	Flavobacteriales	Crocinitomicaceae	Crocinitomix	59
ASV4216	GTGCCAGCCGCCGCGGTAATACGGAGGGTGCAAGCGTTAATCGGAATTACTGGGCGTAAAGCGCGCGTAGGTGGTTGTTTAAGTTAGATGTGAAAGCCCTGGGCTTAACCTAGGAACTGCATTTAATACTGGGCAACTAGAGTATGGTAGAGGGAAGTGGAATTCCACATGTAGCGGTGAAATGCGTAGAGATGTGGAGGAACACCAGTGGCGAAGGCGACTTCCTGGACCAATACTGACACTGAGGTGCGAAAGCGTGGGGAGCAAACAGGATTAGATACCCTGGTAGTCCACGCCGTAAACGATGTCAACTAGCCGTTGGGGGGGTTACCCTTTAGTGGCGCAGCTAACGCGATAAGTTGACCGCCTGGGGAGTACGGTCGCAAGATTAAAACTCAAATAAATTGACGG	411	0	0	0	0	0	0	0	0	0	0	0	0	0	0	0	0	0	0	0	0	0	0	0	0	0	0	0	0	0	0	0	0	0	0	0	0	0	0	0	0	0	0	0	0	Bacteria	Proteobacteria	Gammaproteobacteria	Arenicellales	Arenicellaceae	Arenicella	59
ASV4217	GTGCCAGCAGCCGCGGTAATACGGAGGGTGCGAGCGTTAATCGGAATTACTGGGCGTAAAGCGTGCGTAGGCGGATTGTTAAGCGAGATGTGAAATCCCGGGGCTCAACCTCGGAACTGCATTTCGAACTGGCAGTCTAGAGTATTGTAGAGGGTGGTGGAATTTCCAGTGTAGCGGTGAAATGCGTAGAGATTGGAAGGAACATCAGTGGCGAAGGCGGCCACCTGGACAAATACTGACGCTGAGGCACGAAAGCGTGGGGAGCGAACAGGATTAGATACCCTGGTAGTCCACGCCGTAAACGATGTCAACTAGCTGTCTGTGAACTTGATTCGTGGGTAGCGTAGCTAACGCGCTAAGTTGACCGCCTGGGGAGTACGGCCGCAAGGTTAAAACTTAAATAAATTGACGG	412	0	0	0	0	0	0	0	0	0	0	0	0	0	0	0	0	0	0	0	0	0	0	0	0	0	0	0	0	0	0	0	0	0	0	0	0	0	0	0	0	0	0	0	0	Bacteria	Proteobacteria	Gammaproteobacteria	Alteromonadales	Colwelliaceae	Thalassotalea	59
ASV4218	GTGCCAGCCGCCGCGGTAATACGGAGGGTGCAAGCGTTATCCGGAATCACTGGGTTTAAAGGGTGCGTAGGCGGCCTGGTAAGTCAGAGGTGAAATGCACGAGCTTAACTGGTGAATTGCCTTTGAAACTATCAAGCTAGAATTATGTTGAGGTCAGCGGAATGAGTCATGTAGCGGTGAAATGCATAGATATGACTTAGAACACCAATTGCGTAGGCAGCTGGCTGGGCATACATTGACGCTGAGGCACGAAAGCGTGGGGAGCGAACAGGATTAGATACCCTGGTAGTCCACGCCCTAAACGATGCTTACTCGATGTTTGGACTTAGGTTTGAGCATCCAAGGGAAACCATTAAGTAAGCCACCTGGGGAGTACGTTCGCAAGAATGAAACTTAAATAAATTGACGG	409	0	0	0	0	0	0	0	0	0	0	0	0	0	0	0	0	0	0	0	0	0	0	0	0	0	0	0	0	0	0	0	0	0	0	0	0	0	0	0	0	0	0	0	0	Bacteria	Bacteroidota	Bacteroidia	Chitinophagales	Saprospiraceae	NA	59
ASV4219	GTGCCAGCAGCCGCGGTAATACGGAGGGTCCAAGCGTTATCCGGAATTATTGGGTTTAAAGGGTCCGTAGGTGGATAATTAAGTCAGGGGTGAAAGTTTGCAGCTCAACTGTAAAATTGCCTTTGATACTGGTTATCTTGAATTGTATTGAAGTAGGCGGAATATGTAGTGTAGCGGTGAAATGCATAGATATTACATAGAACACCAATTGCGAAGGCAGCTTACTAAGTACTAATTGACACTGATGGACGAAAGCGTGGGTAGCGAACAGGATTAGATACCCTGGTAGTCCACGCCGTAAACGATGGATACTAGCTGTTCGGAATTTATTCTGAGCGGCCCAGCGAAAGTGATAAGTATCCCACCTGGGGAGTACGTTCGCAAGAATGAAACTCAAATAAATTGACGG	409	0	0	0	0	0	0	0	0	0	0	0	0	0	0	0	0	0	0	0	0	0	0	0	0	0	59	0	0	0	0	0	0	0	0	0	0	0	0	0	0	0	0	0	0	Bacteria	Bacteroidota	Bacteroidia	Flavobacteriales	Flavobacteriaceae	Aureimarina	59
ASV4220	GTGCCAGCAGCCGCGGTAATACGGAGGGTGCAAGCGTTATCCGGAATCATTGGGTTTAAAGGGTCCGTAGGCGGACTAATAAGTCAGGGGTGAAATCCCACAGCTTAACTGTGGAACTGCCTTTGATACTGTTAGTCTTGAATTATATGGAAGTAGATAGAATGTGTAGTGTAGCGGTGAAATGCTTAGAGATTACACAGAATACCGATTGCGAAGGCAGTCTACTACGTATATATTGACGCTAATGGACGAAAGCGTGGGGAGCGAACAGGATTAGATACCCTGGTAGTCCACGCCGTAAACGATGGACACTAGTTGTTGGAGTAATTCAGTGACTAAGCGAAAGTGATAAGTGTCCCACCTGGGGAGTACGAACGCAAGTTTGAAACTCAAATAAATTGACGG	405	0	0	0	0	0	0	0	0	0	0	0	0	0	0	0	0	0	0	0	0	0	0	0	0	0	0	0	59	0	0	0	0	0	0	0	0	0	0	0	0	0	0	0	0	Bacteria	Bacteroidota	Bacteroidia	Flavobacteriales	Flavobacteriaceae	Lutibacter	59
ASV4221	GTGCCAGCAGCCGCGGTAAGACGTAGGGGGCAAGCGTTGTCCGGAATTACTGGGCGTAAAGCGTGCGCAGGCGGCCATGTAAGTCAAGTATGAAATCGATTGGCTCAACCAATCAACTGTGCTCGAAACTACATGGCTTGAGTACGAGAGGGGAAAGCGGAATGTACAGTGTAGCGGTGAAATGCGTAGAGATTGTACAGAACACCCACGGCGAAGGCAGCTTTCTGGCTCGATACTGACGCTCAGGCACGAAAGTTAGGGGAGCGAAAGGGATTAGATACCCCTGTAGTCCTAACCGTAAACGATGGGTACTAAGTATAGGAGGGATTACCCTTCTGTGCTGTAGCTAACGCATTAAGTACCCCGCCTGAGGATTACGGCCGCAAGGTTAAAACTTAAATAAATTGACGG	411	0	0	0	0	0	0	0	0	0	0	0	0	0	0	0	0	0	0	0	0	0	0	0	0	0	0	0	0	0	0	0	59	0	0	0	0	0	0	0	0	0	0	0	0	Bacteria	Poribacteria	NA	NA	NA	NA	59
ASV4222	GTGCCAGCCGCCGCGGTAATACGGAGGGGGCAAGCGTTGTTCGGAATTACTGGGCGTAAAGCGCGCGTAGGCGGTTAGTCTAGTCAGGCGTGAAATCCCGGGGCTCAACCCCGGAACTGCGCTTGATACTGGCTTACTAGAGGTCTGGAGAGGGTAGTGGAATTCCCAGTGTAGAGGTGAAATTCGTAGATATTGGGAAGAACACCAGCGGCGAAGGCGGCTACCTGGACAGATACTGACGCTGAGGTGCGAAAGCGTGGGGAGCGAACAGGATTAGATACCCTGGTAGTCCACGCCGTAAACGATGAGTGCTAGTTGTCGGGGAACATAGTTCTTCGGTGACGCAGCTAACGCATTAAGCACTCCGCCTGGGGAGTACGGTCGCAAGATTAAAACTTAAATAAATTGACGG	412	0	0	0	0	0	0	0	0	0	0	0	0	0	0	0	0	0	0	0	0	0	0	0	0	0	0	0	0	0	0	0	59	0	0	0	0	0	0	0	0	0	0	0	0	Bacteria	Proteobacteria	Alphaproteobacteria	Rhodospirillales	Magnetospiraceae	NA	59
ASV4223	GTGCCAGCAGCCGCGGTAATACGAAAGGGGCAAGCGTTATTCGGTTTAATTTGGTGTAAAGGGTTCGTAGGCTGTAATAAGGTTGTTTAAATTAAAATTAAGAGACCTAATCTCTTTTAAGATATTTAAAAACACTTTTACTTGGGTATAAAAAAGGATTATAGAATTTTAAAGGGAGAGGTAAAATTTTAAGATCTTTAAAGGAATACCAAAAGCGAAAGCAATAATCTAGTTTATTTTTACCGACGCTGAGGAACGAAAGAATAGGTAGCAAACAGGATTAGAGACCCTGGTAGTCTATTCTGTAAACTATGAGTGCTCGTATTTAGAATATATAATTTTAGATACTAAGTTAACACGTTAAGCACTCCACCTGAGGAGTATGATCGCAAGATTGAAACTTAAATAAATTGACGG	417	0	0	0	0	0	0	0	0	0	0	0	0	0	0	0	0	0	0	0	0	0	0	0	0	0	0	0	0	0	0	0	0	0	59	0	0	0	0	0	0	0	0	0	0	Bacteria	Proteobacteria	Alphaproteobacteria	Rickettsiales	Mitochondria	NA	59
ASV4224	GTGCCAGCAGCCGCGGTAAGACGGAGGATGCAAGTGTTATCCGGAATCACTGGGCGTAAAGCGTCTGTAGGTGGTTTAGTAAGTCTATTGTTAAATCTTGAGGCTCAACTTCAAATCAGCGATGGAAACTGCTAGACTAGAGTGTGGTAGAGGTAAGAGGAATTTCCAGTGGAGCGGTGAAATGCGTAGATATTGGAAAGAACACCGATGGCGAAGGCATCTTACTGGGCCATAACTGACACTCAGAGACGAAAGCTAGGGTAGCAAATGGGATTAGATACCCCAGTAGTCCTAGCAGTAAACGATGGATACTAGATGTTGCCCGTATCAACCCGTGCAGTGTCAAAGCTAACGCGTTAAGTATCCCGCCTGGGAAGTATGCACGCAAGTGTGAAACTTAAATAAATTGACGG	413	0	0	0	0	0	0	0	0	0	0	0	0	0	0	0	0	0	0	0	0	0	0	0	0	0	0	0	0	0	0	0	0	0	59	0	0	0	0	0	0	0	0	0	0	Bacteria	Cyanobacteria	Cyanobacteriia	Chloroplast	NA	NA	59
ASV4225	GTGCCAGCCGCCGCGGTAATACGAGGGGTGCTAGCGTTGTCCGGAATCATTGGGCGTAAAGGGTCCGTAGGCGGTTTAACAAGTCAATTGTTAAAGACATCGGCTTAACCGATGGAATGCAGTTGAAACTGTTAGAATAGAGTTTAGGAGAGGAAAGTGGAATTTCTGGTGTAGCGGTGACATGCGTAGATATCAGAAGGAACACCAATGGCGAAGGCAACTTTCTGGCCTAAAACTGACGCTGAGGGACGAAAGCGTGGGGAGCGAACAGGATTAGATACCCTGGTAGTCCACGCCGTAAACGATGAGTATTTGTTGTCGGGAGATTCGACCCTCTCGGTAGCGGAGCTAACGCGTTAAATACTCCGCCTGGGTACTACGACCGCAAGGTTAAAACTTAAATAAATTGACGG	413	0	0	0	0	0	0	0	0	0	0	0	0	0	0	0	0	0	0	0	0	0	0	0	0	0	0	0	0	0	0	0	0	0	0	0	0	59	0	0	0	0	0	0	0	Bacteria	Marinimicrobia_(SAR406_clade)	NA	NA	NA	NA	59
ASV4226	GTGCCAGCAGCCGCGGTAAGACGGAGGGGGCTAGCGTTATTCGGAATTACTGGGCGTAAAGGGCGCGTAGGCGGATTAGTAAGTTGGGAGTGAAAGCCCGGGGCTTAACCTTGGAACTGCTTTCAAAACTGCTAGTCTTGAGTGAAGTAGGGGGTGATGGAATTCCTAGTGTAGAGGTGAAATTCTTAGATATTAGGAGGAACACCGGTGGCGAAGGCGGTCACCTAGACTTCAACTGACGCTGAGGCGCGAAAGCGTGGGGAGCAAACAGGATTAGATACCCTGGTAGTCCACGCCGTAAACGATGAGTGCTAGATATCGGGAATTAGATTTTCGGTTTCGCAGCTAACGCATTAAGCACTCCGCCTGGGGACTACGATCGCAAGATTAAAACTTAAAGAAATTGACGG	410	0	0	0	0	0	0	0	0	0	0	0	0	0	0	0	0	0	0	0	0	0	0	0	0	0	0	0	0	0	0	0	0	0	0	0	0	0	0	0	59	0	0	0	0	Bacteria	Proteobacteria	Alphaproteobacteria	Rickettsiales	Rickettsiaceae	Candidatus_Megaira	59
ASV4227	GTGCCAGCCGCCGCGGTAATACGAGGGGAGCAAGCGTTGTCCGGATTTATTGGGCGTAAAGAGTTCGTAGGCTGATTTATAAGTCGAAATTGAAATCCAATGGCTTAACCATTGTAACGGTTTCGATACTGTAAATCTTGAATTATGCAGAGGTAAGTGGAATTCCTGGTGTAGCGGTGAAATGCGTAGATATCAGGAGGAACACCAAAGGCGAAGGCAACTTACTGGGCATTAATTGACGCTGAGGAACGAAAGCGTGGGTAGCAAACAGGATTAGAGACCCTGGTAGTCCACGCCGTAAACGATGAGTACTTGGTGGTGGAAGATTCGACCCTTTCACTGTCGGAGTTAACGCGTTAAGTACTCCGCCTGGGGACTACGGCCGCAAGGCTGAAACTCAAATGAATTGACGG	413	0	0	0	0	0	0	0	0	0	0	0	0	0	0	0	0	0	0	0	0	0	0	0	0	0	0	0	0	0	0	0	0	0	0	0	0	0	0	0	0	0	59	0	0	Bacteria	Marinimicrobia_(SAR406_clade)	NA	NA	NA	NA	59
ASV4228	GTGCCAGCCGCCGCGGTAATACGGAGGGTGCAAGCGTTACTCGGAATTACTGGGCGTAAAGCGAGCGCAGGCGGCTTATTAAGTCAGGTGTGAAAGCCCGGGGCTCAACCCCGGAACTGCACCTGAAACTGGTAGGCTTGAGGATGAGAGAGGAAAGTAGAATTTCTGGTGTAGAGGTGAAATTCGTTGATATCAGAAGGAATACCCGTGGCGAAGGCGGCTTTCTGGCTCATTTCTGACGCTGAGGCTCGAAAGTGTGGGTAGCAAACAGGATTAGATACCCTGGTAGTCCACACCGTAAACGATGAATGCTAGTCGACCGGTTCGTTTACCGACTGGGTGACGCAGTTAACGCATTAAGCATTCCGCCTGGGGAGTACGGTCGCAAGATTAAAACTCAAAGAAATTGACGG	413	0	0	0	0	0	0	0	0	0	0	0	0	0	0	0	0	0	0	0	0	0	0	0	0	0	0	0	0	0	0	0	0	0	0	0	0	0	0	0	0	0	0	0	0	Bacteria	Bdellovibrionota	Bdellovibrionia	Bdellovibrionales	Bdellovibrionaceae	OM27_clade	59
ASV4229	GTGCCAGCAGCCGCGGTAATACGGAGGGCGCAAGCGTTACTCGGAATCACTGGGCGTAAAGAGCGTGTAGGCGGGTTAATAAGTTTGAAGTGAAATCCTATGGCTCAACCATAGAACTGCTTTGAAAACTGTTAACCTAGAATATGGGAGAGGTAGATGGAATTTCTGGTGTAGGGGTAAAATCCGTAGAGATCAGAAGGAATACCGATTGCGAAGGCGATCTACTGGAACATTATTGACGCTGAGACGCGAAAGCGTGGGGAGCAAACAGGATTAGATACCCTGGTAGTCCACGCCCTAAACGATGTACACTAGTTGTTGTGAGGCTAGACCTTGCAGTAATGCAGTTAACACATTAAGTGTACCGCCTGGGGAGTACGGTCGCAAGATTAAAACTTAAATAAATTGACGG	412	0	0	0	0	0	0	0	0	0	0	0	0	0	0	0	0	0	0	0	0	0	0	0	0	0	0	0	0	0	0	0	0	0	0	0	0	0	0	0	0	0	0	0	0	Bacteria	Campilobacterota	Campylobacteria	Campylobacterales	Arcobacteraceae	NA	59
ASV4230	GTGCCAGCCGCCGCGGTAATACGGAGGGTGCAAGCGTTAATCGGAATTACTGGGCGTAAAGCGCGCGTAGGCGGTTTGTTAAGCGAGATGTGAAAGCCCAGGGCTCAACCTTGGAATTGCATTTCGAACTGGCAAGCTAGAGTACAGAAGAGGGTGGTGGAATTTCCAGTGTAGCGGTGAAATGCGTAGAGATTGGAAGGAACATCAGTGGCGAAGGCGACCACCTGGACTGATACTGACGCTGAGGTGCGAAAGCGTGGGGAGCAAACAGGATTAGATACCCTGGTAGTCCACGCCGTAAACGATGTCAACTAGCCGTTGGATTCCTTGAGGATTTAGTGGCGCAGCTAACGCAATAAGTTGACCGCCTGGGGAGTACGGCCGCAAGGTTAAAACTCAAATAAATTGACGG	412	0	0	0	0	0	0	0	0	0	0	0	0	0	0	0	0	0	0	0	0	0	0	0	0	0	0	0	0	0	0	0	0	0	0	0	0	0	0	0	0	0	0	0	0	Bacteria	Proteobacteria	Gammaproteobacteria	Cellvibrionales	Cellvibrionaceae	Candidatus_Endobugula	59
ASV4231	GTGCCAGCCGCCGCGGTAATACGGAGGGTGCGAGCGTTAATCGGAATTACTGGGCGTAAAGCGCGCGTAGGCGGTTTGATAAGCTGGATGTGAAATCCCCGGGCTCAACCTGGGAACTGCATCCAGAACTGTTTGACTAGAGTACAGTAGAGGGTGGCGGAATTTCCTGTGTAGCGGTGAAATGCGTAGATATAGGAAGGAACATCAGTGGCGAAGGCGGCCACCTGGACTGATACTGACGCTGAGGTGCGAAAGCGTGGGGAGCAAACAGGATTAGATACCCTGGTAGTCCACGCCGTAAACGATGTCTACTAGCCGTTGGAAGACTTGATCTTTTAGTGGCGCAGTTAACGCAATAAGTAGACCGCCTGGGGAGTACGGCCGCAAGGTTAAAACTTAAATGAATTGACGG	412	0	0	0	0	0	0	0	0	0	0	0	0	0	0	0	0	0	0	0	0	0	0	0	0	0	0	0	0	0	0	0	0	0	0	0	0	0	0	0	0	0	0	0	0	Bacteria	Proteobacteria	Gammaproteobacteria	Cellvibrionales	Porticoccaceae	SAR92_clade	59
ASV4232	GTGCCAGCAGCCGCGGTAATACGGAGGATCCAAGCGTTATCCGGAATCATTGGGTTTAAAGGGTCCGCAGGCGGCCTGTTAAGTCAGAGGTGAAATCCTACAGCTCAACTGTAGAACTGCCTTTGATACTGATAGGCTTGAGTTATTGTGAAGTGGTTAGAATGTGTGGTGTAGCGGTGAAATGCTTAGATATCACACAGAACACCCATTGCGAAGGCAGATCACTAACAATATACTGACGCTCATGGACGAAAGCGTGGGGAGCGAACGGGATTAGATACCCCGGTAGTCCACGCCGTAAACGATGGATACTAACTGTTCGTCCCGCTTGCGGGATGAGTGGTCAAGCGAAAGTGATAAGTATCCCACCTGGGGAGTACGCTCGCAAGAGTGAAACTTAAATAAATTGGCGG	413	0	0	0	0	0	0	0	0	0	0	0	0	0	0	0	0	0	0	0	0	0	0	0	0	0	0	0	0	0	0	0	0	0	0	0	0	0	0	0	0	0	0	0	0	Bacteria	Bacteroidota	Bacteroidia	Flavobacteriales	Flavobacteriaceae	NS4_marine_group	59
ASV4233	GTGCCAGCCGCCGCGGTAATACGGGGGATGCAAGCGTTATCCGGAATCATTGGGCGTAAAGCGCCTGTAGGTTGTTTAATAAGTCTGTTGTTAAAGACTAGGGCTTAACCCTAGGAAAGCAATGGAAACTACTAGACTAGAGTATGATAGGGGTAGAGGGAATTTCTAGTGTAGCGGTGAAATGCGTAGATATTAGGAAGAACACCGGTGGCGAAGGCGCTCTACTGGATCATTACTGACACTCAGAGGCGAAAGCTAGGGTAGCAAAAGGGATTAGATACCCCTGTAGTCCTAGCCGTAAACGATGGATACTAGATGTTGCGTTTATTATGCAGTATCGTAGCTAACGCGTTAAGTATCCCGCCTGGGGAGTACGCTCGCAAGGGTGAAACTCAAATAAATTGACGG	408	0	0	0	0	0	0	0	0	0	0	0	0	0	0	0	0	0	0	0	0	0	0	0	0	0	0	0	0	0	0	0	0	0	0	0	0	0	0	0	0	0	0	0	0	Bacteria	Cyanobacteria	Cyanobacteriia	Chloroplast	NA	NA	59
ASV4234	GTGCCAGCCGCCGCGGTAATACGGAGGGATCTAGCGTTATTCGGAATAACTGGGCGTAAAGCGAGCGTAGGCGGATTTGTAAGTTGGAGGTGAAATCCCAGGGCTTAACCCTGGAACTGCCTTCAAAACTACATTTCTTGAGTTTGGTAGAGGAGAGTGGAATTCCTAGTGTAGAGGTGAAATTCGTAGATATTAGGAGGAACACCAGTGGCGAAGGCGACTCTCTGGGCCAATACTGACGCTGAGGTTCGAAAGCGTGGGTAGCGAACAGGATTAGATACCCTGGTAGTCCACGCAGTAAACGATGAGTGCTAGATGTTGGGAACATTAGTTTTCAGTATCGCAGCTAACGCGTTAAGCACTCCGCCTGGGAAGTACGGCCGCAAGGCTAAAACTTAAAGAAATTGACGG	411	34	0	0	0	0	0	0	0	0	0	0	0	0	0	0	0	0	0	0	0	0	0	0	0	0	0	0	0	0	0	0	0	0	0	0	24	0	0	0	0	0	0	0	0	Bacteria	Proteobacteria	Alphaproteobacteria	SAR11_clade	Clade_IV	NA	58
ASV4235	GTGCCAGCCGCCGCGGTAATACGGAGGGAGCTAGCGTTGTTCGGAATTACTGGGCGTAAAGCGCGCGTAGGCGGCTTTTCAAGTCAGGGGTGAAATCCCGGAGCTCAACTCCGGAACTGCCCTTGAAACTGGATGGCTAGAATACTGGAGAGGTGAGTGGAATTCCGAGTGTAGAGGTGAAATTCGTAGATATTCGGAAGAACACCAGTGGCGAAGGCGACTCACTGGACAGTTATTGACGCTGAGGTGCGAAAGCGTGGGGAGCAAACAGGATTAGATACCCTGGTAGTCCACGCCGTAAACGATGATAACTAGCTGTCCGGGCTCATAGAGCTTGGGTGGCGCAGCTAACGCATTAAGTTATCCGCCTGGGGAGTACGGTCGCAAGATTAAAACTCAAATAAATTGACGG	412	0	58	0	0	0	0	0	0	0	0	0	0	0	0	0	0	0	0	0	0	0	0	0	0	0	0	0	0	0	0	0	0	0	0	0	0	0	0	0	0	0	0	0	0	Bacteria	Proteobacteria	Alphaproteobacteria	Sphingomonadales	Sphingomonadaceae	Erythrobacter	58
ASV4236	GTGCCAGCCGCCGCGGTAATACGAAAGGTGCGAGCGTTAATCGGAATTACTGGGCGTAAAGCGCGCGTAGGCGGTTAGTTAAGTCGGATGTGAAATCCCCGGGCTCAACCTGGGAACTGCATCCGATACTGGCTAACTAGAATGCAGTAGAGGGAAGTGGAATTTCAGGTGTAGCGGTGAAATGCGTAGAGATCTGAAGGAACACCAGTGGCGAAGGCGGCTTCCTGGACTGACATTGACGCTGAGGTGCGAAAGCGTGGGGATCAAACAGGATTAGATACCCTGGTAGTCCACGCCGTAAACGATGTCTACTAGCCGTTGGTGACTTTATGTTGCTGGTGGCGCAGTTAACGCGATAAGTAGACCGCCTGGGGAGTACGGCCGCAAGGTTAAAACTTAAATGAATTGACGG	412	0	0	0	0	0	0	0	0	0	0	0	0	0	0	0	0	0	0	0	0	0	0	0	0	0	0	0	0	0	0	0	0	0	0	0	0	0	0	0	0	0	0	0	0	Bacteria	Proteobacteria	Gammaproteobacteria	Oceanospirillales	Alcanivoracaceae1	Alcanivorax	58
ASV4237	GTGCCAGCAGCCGCGGTAATACGGAGGGTGCAAGCGTTAATCGGAATTACTGGGCGTAAAGCGCGCGTAGGTGGTTATTTAAGTCAGATGTGAAAGCCCTGGGCTCAACCTGGGAACTGCATTTGAGACTGGGTAACTAGAGTACAGTAGAGGGGAGTGGAATTTCAGGTGTAGCGGTGAAATGCGTAGAGATCTGAAGGAACATCAGTGGCGAAGGCGACTCCCTGGACTGATACTGACACTGAGGTGCGAAAGCGTGGGTAGCGAACAGGATTAGATACCCTGGTAGTCCACGCCGTAAACGATGTCAACTAGCTGTTGGGTATATTAAAATACTTAGTGGCGTAGCTAACGCGATAAGTTGACCGCCTGGGGAGTACGGCCGCAAGGTTAAAACTCAAATAAATTGACGG	413	0	0	0	0	0	0	0	0	0	0	0	0	0	0	0	0	0	0	0	0	0	0	0	0	0	0	0	0	0	0	0	0	0	0	0	0	0	0	0	0	0	0	0	0	Bacteria	Proteobacteria	Gammaproteobacteria	Oceanospirillales	NA	NA	58
ASV4238	GTGCCAGCCGCCGCGGTAATACGGAGGATCCAAGCGTTGTCCGGATTTATTGGGTTTAAAGGGTGCGTAGGCGGGACAATAAGTCAGTGGTGAAAGCCTGCAGCTTAACTGTAGAATTGCCATTGAAACTGTTGTTCTTGAGTCCGGTTGAGGTTGATGGAATATATCATGTAGCGGTGAAATGCTTAGATATGATATAGAACACCAATTGCGAAGGCAGTCAACTAAACCGGTACTGACGCTGAGGCACGAAAGCGTGGGGAGCGAACAGGATTAGATACCCTGGTAGTCCACGCTGTAAACGATGTTCACTCGCTGTTGGCGATACACTGTCAGCGGCCAAGCGAAAGCATTAAGTGAACCACCTGGGGAGTACGATCGCAAGGTTGAAACTTAAATAAATTGACGG	409	0	0	0	0	0	0	0	0	0	0	0	0	0	0	0	0	0	0	0	0	0	0	0	0	0	0	0	0	0	0	0	0	0	0	0	0	0	0	0	0	0	22	0	0	Bacteria	Bacteroidota	Bacteroidia	Sphingobacteriales	NS11-12_marine_group	NA	58
ASV4239	GTGCCAGCAGCCGCGGTAATACGGAGGATCCAAGCGTTATCCGGAATTATTGGGTTTAAAGGGTCCGCAGGCTGTTTGTTAAGTCAGAGGTGAAATCCTACCGCTCAACGGTAGAACTGCCTTTGATACTGGCAAACTTGAGTTATTGTGAAGTAGTTAGAATGTGTAGTGTAGCGGTGAAATGCATAGATATTACACAGAATACCGATTGCGAAAGCAGATTACTAACAATTAACTGACGCTGAGGGACGAAAGCGTGGGTAGCGAACAGGATTAGATACCCTGGTAGTCCACGCCGTAAACGATGGTCACTAGCTGTTCGATGTACATTGGTACATTGAGTGGCTAAGCGAAAGTGATAAGTGACCCACCTGGGGAGTACGCTCGCAAGAGTGAAACTCAAAGAAATTGACGG	415	0	0	0	0	0	0	0	0	0	0	0	0	0	0	0	0	0	0	0	0	0	0	0	0	0	0	0	0	0	0	0	0	0	0	0	0	0	0	0	0	0	0	0	0	Bacteria	Bacteroidota	Bacteroidia	Flavobacteriales	Flavobacteriaceae	NS5_marine_group	58
ASV4240	GTGCCAGCCGCCGCGGTAATACGTAGGGTGCAAGCGTTAATCGGAATTACTGGGCGTAAAGCGTGCGCAGGCGGTGATGTAAGACAGTCGTGAAATCCCCGGGCTCAACCTGGGAATTGCGATTGTGACTGCATCGCTGGAGTGCGGCAGAGGGGGATGGAATTCCGCGTGTAGCAGTGAAATGCGTAGATATGCGGAGGAACACCGATGGCGAAGGCAATCCCCTGGGCCTGCACTGACGCTCATGCACGAAAGCGTGGGGAGCAAACAGGATTAGATACCCTGGTAGTCCACGCCCTAAACGATGTCAACTGGTTGTTGGGTCTCTTCTGACTCAGTAACGAAGCTAACGCGTGAAGTTGACCGCCTGGGGAGTACGGCCGCAAGGTTGAAACTCAAATAAATTGACGG	411	0	0	0	0	0	0	0	0	0	0	0	0	0	0	0	0	0	33	0	0	0	0	0	0	0	0	0	0	0	0	0	0	0	0	0	0	0	0	0	0	0	0	0	0	Bacteria	Proteobacteria	Gammaproteobacteria	Burkholderiales	Comamonadaceae	Hydrogenophaga	58
ASV4241	GTGCCAGCCGCCGCGGTAATACGGAGGGTGCGAGCGTTAATCGGAATTACTGGGCGTAAAGCGCGCGTAGGTGGTTGATTAAGTTGGATGTGAAAGCCCAGGGCTTAACCTTGGAACTGCATCCGATACTGGTCGGCTAGAGTACGGTAGAGGGAAGTGGAATTTCCGGTGTAGCGGTGAAATGCGTAGAGATCGGAAGGAACATCAGTGGCGAAGGCGACTTCCTGGACTGATACTGACACTGAGGTGCGAAAGCGTGGGTAGCAAACAGGATTAGATACCCTGGTAGTCCACGCTGTAAACGATGTCTGCTAGCCGTTGGGATCCTTAGAGATCTTAGTGGCGCAGCTAACGCGATAAGCAGACCGCCTGGGGAGTACGGCCGCAAGGTTAAAACTCAAATAAATTGACGG	413	0	0	0	0	0	0	0	0	0	0	0	0	0	0	0	0	0	0	0	0	0	0	0	0	0	0	0	0	0	0	0	0	0	0	0	0	0	0	0	0	0	0	0	0	Bacteria	Proteobacteria	Gammaproteobacteria	Oceanospirillales	P13-46	NA	58
ASV4242	GTGCCAGCAGCCGCGGTAATACGAAGGGACCTAGCGTAGTTCGGAATTACTGGGCTTAAAGAGCTCGTAGGTGGTTAAAAAAGTTGATGGTGAAATCCCAAGGCTCAACCTTGGAACTGCCATCAAAACTTTTTAGCTAGAGTGTGATAGAGGAAAGTGGAATTTCTAGTGTAGAGGTGAAATTCGTAGATATTAGAAAGAACACCAAATGCGAAGGCAACTTTCTGGGTCACTACTGACACTGAGGAGCGAAAGCATGGGTAGCGAAGAGGATTAGATACCCTCGTAGTCCATGCCGTAAACGATGTGTGCTAGACGTTGGAAATTTATTTTTCAGTGTCGCAGTGAAAGCATTAAGCACACCGCCTGGGGAGTACGACCGCAAGGTTAAAACTTAAATAAATTGACGG	410	0	0	0	0	0	0	0	0	0	0	0	0	0	0	0	0	0	0	0	0	0	0	0	0	0	0	0	0	0	0	0	0	0	0	0	0	0	0	0	0	0	0	0	0	Bacteria	Proteobacteria	Alphaproteobacteria	SAR11_clade	Clade_II	NA	58
ASV4243	GTGCCAGCAGCCGCGGTAATACGAGAGGGGCTAGTGTTATTCGGAATTATTGGGTGTAAAGGGTGAGTAGGCTGTAATCATAGTTAAAAGTTAAATCTTAGTAGTAATTACTAAACCAATTTTTAATAACAAATTACTAGAGTAAAAGAGAGGATTGTAGAATTTCAAGTGGAGAAATAAAATTCGTAGATTTTTGAAGGAATATCGAAAGCGAAGGCAACAATCTGGCTTTATACTGACGCTGATTCACGAAAGCCTAGGTAGCAACCAGGATTAGAGACCCTGTTAGTCTAGGCCGTAAACTATGAATACTCATTTTTGGATAGTATATATTCAGAAATTTAGCTAACGCGTTAAGTATTCCACCTGAGGAGTACAGTGGCAACACTGAAACTCAAATAAATTGACGG	410	0	0	0	0	0	0	28	0	0	0	0	0	0	0	0	0	0	0	0	0	0	0	0	0	0	0	0	0	0	0	0	0	0	0	0	0	0	0	0	0	0	0	0	0	Bacteria	Proteobacteria	Alphaproteobacteria	Rickettsiales	Mitochondria	NA	58
ASV4244	GTGCCAGCAGCCGCGGTAATACGGAGGGTGCAAGCGTTATCCGGAATCACTGGGTTTAAAGGGTGCGTAGGCGGCGCTATAAGTCAGAGGTGAAAGCTCGCAGCTTAACTGTGAAATTGCCTTTGAAACTGTAGTGCTTGAATCACGTTGAGGTCAGCGGAATGTGACATGTAGCGGTGAAATGCTTAGATATGTCATAGAACACCAATTGCGTAGGCAGCTGACTGGGCGTGTATTGACGCTGAGGCACGAAAGCGTGGGTAGCGAACAGGATTAGATACCCTGGTAGTCCACGCCCTAAACGATGCTAACTCGATATTTGGACTATACGTCTGAGTGTCTAAGGGAAACCAATAAGTTAGCCACCTGGGGAGTACGTTCGCAAGAATGAAACTTAAATAAATTGACGG	410	0	0	0	0	0	0	0	0	0	0	0	0	0	0	0	0	0	0	0	0	0	0	0	0	0	0	0	0	0	0	0	0	0	0	0	0	0	0	0	0	0	0	0	0	Bacteria	Bacteroidota	Bacteroidia	Chitinophagales	Saprospiraceae	NA	58
ASV4245	GTGCCAGCCGCCGCGGTAATACGGAGGGTCCGAGCGTTATCCGGAATCATTGGGTTTAAAGGGTCCGCAGGCGGTCGATTAAGTCAGAGGTGAAATCCCATAGCTTAACTATGGAACTGCCTTTGATACTGGTTGACTTGAGTCATATGGAAGTAGATAGAATGTGTAGTGTAGCGGTGAAATGCATAGATATTACACAGAATACCGATTGCGAAGGCAGTCTACTACGTATGTACTGACGCTCATGGACGAAAGCGTGGGGAGCGAACAGGATTAGATACCCTGGTAGTCCACGCCGTAAACGATGGACACTAGTTGTTGGGATTTATCTCAGTGACTAAGCGAAAGTGATAAGTGTCCCACCTGGGGAGTACGATCGCAAGATTGAAACTTAAATAAATTGACGG	407	0	0	0	0	0	0	0	0	0	0	0	0	0	0	0	0	0	0	0	0	0	0	0	0	0	0	0	0	0	0	0	0	0	0	0	0	0	0	0	0	0	0	0	0	Bacteria	Bacteroidota	Bacteroidia	Flavobacteriales	Flavobacteriaceae	Polaribacter	58
ASV4246	GTGCCAGCAGCCGCGGTAATACGTATGTCCCAAGCATTACCCGGAATTATTGGGTGTAAAGGGTTCGTAGGTGGTTTAATAAGTTGGATATGAAAGACCGGAGCTCAACTCCGAGTTTGTGTTCAAAACTGTTAAACTAGAATCAGGGAGAGGTTAGCGGAATTCTGAGTGTAGGGGTGCAATCCGTAGATACTCAGAGGAACACCGAAAGCGAAGGCAGCTAACTGGAACTGTATTGACGCTGATGAACGAAAGCGTGGGTAGCGAAAAGGATTAGATACCCTTGTAGTCCACGCCCTAAACGATGATAACTAAGTGTTGGGACTTGATCCCAGTGCTGTAGCTAACGCGTTAAGTTATCCACCTGAGGAGTACGGTCGCAAGATTAAAACTTAAATAAATTGACGG	408	0	0	0	0	0	0	0	0	0	0	0	0	0	0	0	0	0	0	0	0	0	0	0	0	0	0	0	0	0	0	0	0	0	0	0	0	0	0	0	0	0	0	0	0	Bacteria	Patescibacteria	Gracilibacteria	JGI_0000069-P22	NA	NA	58
ASV4247	GTGCCAGCAGCCGCGGTAATACGGAGGATCCAAGCGTTATCCGGAATCATTGGGTTTAAAGGGTCCGCAGGCGGTTTTTTAAGTCAGAGGTGAAATCCTGCAGCTCAACTGTAGAATTGCCTTTGATACTGAAAGACTTGAGTTATTGTGAAGTGGTTAGAATGTGTGGTGTAGCGGTGAAATGCATAGATATTACACAGAATACCAATTGCGAAGGCAGATCACTAACAATATACTGACGCTCAGGGACGAAAGCGTGGGTAGCGAACAGGATTAGATACCCTGGTAGTCCACGCCGTAAACGATGGATACTAGCTGTATGTCTACCTCAGGTAGATGTGTGGCCAAGCGAAAGTGATAAGTATCCCACCTGGGGAGTACGATCGCAAGATTGAAACTCAAATAAATTGACGG	414	0	0	0	0	0	0	0	0	0	0	0	0	0	0	0	0	0	0	0	0	0	0	0	0	0	0	0	0	0	0	0	0	0	0	0	0	0	0	0	0	0	0	0	0	Bacteria	Bacteroidota	Bacteroidia	Flavobacteriales	Flavobacteriaceae	NS4_marine_group	58
ASV4248	GTGCCAGCAGCCGCGGTAATACGGAGGGTGCGAGCGTTAATCGGAATTACTGGGCGTAAAGCGCACGCAGGCGGTTTGTTAAGCTAGATGTGAAAGCCCCGGGCTCAACCTGGGATGGTCATTTAGAACTGGCAGACTAGAGTCTTGGAGAGGGGAGTGGAATTCCAGGTGTAGCGGTGAAATGCGTAGATATCTGGAGGAACATCAGTGGCGAAGGCGGCTCCCTGGCCAAAGACTGACGCTCATGTGCGAAAGTGTGGGTAGCGAACAGGATTAGATACCCTGGTAGTCCACACCGTAAACGCTGTCTACTAGCTGTTTGTGAATTTAATTCGTGAGTAGCGAAGCTAACGCGCTAAGTAGACCGCCTGGGGAGTACGGCCGCAAGGTTAAAACTCAAATGAATTGACGG	412	0	0	0	0	0	58	0	0	0	0	0	0	0	0	0	0	0	0	0	0	0	0	0	0	0	0	0	0	0	0	0	0	0	0	0	0	0	0	0	0	0	0	0	0	Bacteria	Proteobacteria	Gammaproteobacteria	Alteromonadales	Alteromonadaceae	Alteromonas	58
ASV4249	GTGCCAGCAGCCGCGGTAATACGGAGGGGGCTAGCGTTGTTCGGAATTACTGGGCGTAAAGCGCTCGTAGGCGGATTGGTCAGTCAGGGGTGAAAGCCCGGAGCTCAACTCCGGAATTGCCTTTGATACTGCCAGTCTTGAGTTCGGGAGAGGTGAGCGGAATACCGAGTGTAGAGGTGAAATTCGTAGATATTCGGTGGAACACCAGAGGCGAAGGCGGCTCACTGGACCGATACTGACGCTGAGGAGCGAAAGCGTGGGGAGCAAACAGGATTAGATACCCTGGTAGTCCACGCCGTAAACGATGAGAGCTAGTTGTCTGGCAGCATGCTGTTAGGTGACGCAGCTAACGCATTAAGCTCTCCGCCTGGGGAGTACGGCCGCAAGGTTAAAACTCAAATAAATTGACGG	411	0	0	0	0	0	0	58	0	0	0	0	0	0	0	0	0	0	0	0	0	0	0	0	0	0	0	0	0	0	0	0	0	0	0	0	0	0	0	0	0	0	0	0	0	Bacteria	Proteobacteria	Alphaproteobacteria	Caulobacterales	Hyphomonadaceae	Maricaulis	58
ASV4250	GTGCCAGCCGCCGCGGTAATACGGAGGGTGCAAGCGTTAATCGGAATTACTGGGCGTAAAGCGCACGCAGGCGGTCTGTTAAGTCAGATGTGAAAGCCCCGGGCTTAACCTGGGAACTGCATTTGATACTGGCAGACTAGAGTATGGGAGAGAGAAGTGGAATTCCACATGTAGCGGTGAAATGCGTAGAGATGTGGAGGAACATCAGTGGCGAAGGCGACTTCTTGGCCCAATACTGACGCTCAGGTGCGAAAGCGTGGGGAGCAAACAGGATTAGATACCCTGGTAGTCCACGCCGTAAACGATGTCTACTAGCCGTTGGGGGGCTTGTCCCTTTAGTGGCGCAGCTAACGCATTAAGTAGACCGCCTGGGGAGTACGGCCGCAAGGTTAAAACTTAAATAAATTGACGG	412	0	0	0	0	0	0	0	58	0	0	0	0	0	0	0	0	0	0	0	0	0	0	0	0	0	0	0	0	0	0	0	0	0	0	0	0	0	0	0	0	0	0	0	0	Bacteria	Proteobacteria	Gammaproteobacteria	UBA10353_marine_group	NA	NA	58
ASV4251	GTGCCAGCAGCCGCGGTAATACGGAAGGTCCTAGCGTTGTTCGGAATTACTGGGCGTAAAGCGCATGTAGGCGGAACAGAAAGTTAGAAGTGAAATCCCTGGGCTCAACCTAGGAATTGCTTTTAAAACTTCTGTTCTGGAATTCAGGAGAGGAAAATGGAATTTCCAGTGTAGAGGTGAAATTCGTAGATATTGGAAGGAACACCAGTGGCGAAGGCGATTTTCTGGACTGATATTGACGCTGAGATGCGAAGGCATGGGTAGCAAACGGGATTAGATACCCCGGTAGTCCATGCAGTAAACGATGGGTGCTAGTCGTCGGACTTTTGTTCGGTGTCGTAGTTAACGCGTTAAGCACCCCGCCTGGGGAGTACGGTCGCAAGATTAAAACTCAAATAAATTGACGG	407	0	0	0	0	0	0	0	58	0	0	0	0	0	0	0	0	0	0	0	0	0	0	0	0	0	0	0	0	0	0	0	0	0	0	0	0	0	0	0	0	0	0	0	0	Bacteria	Proteobacteria	Alphaproteobacteria	Rhodospirillales	AEGEAN-169_marine_group	NA	58
ASV4252	GTGCCAGCAGCCGCGGTAATACGGAGGGTGCAAGCGTTATCCGGATTTACTGGGTTTAAAGGGTGCGCAGGCGGACTTTTAAGTCAGTGGTGAAAGCCCGGGGCTCAACTCCGGAATTGCCATTGATACTGGAAGTCTCGAGTACAGTTGAGGTGGGCGGAATGTGTCATGTAGCGGTGAAATGCTTAGATATGACACAGAACACCGATTGCGAAGGCAGCTTGCTAAACTGTAACTGACGCTCAGGCACGAAAGCGTGGGTAGCGAACAGGATTAGATACCCTGGTAGTCCACGCCCTAAACGATGATTACTCGACATATGCGATACACTGTATGTGTCCAAGCGAAAACGTTAAGTAATCCACCTGGGGAGTACGTTCGCAAAAATGAAACTCAAATAAATTGACGG	409	0	0	0	0	0	0	0	58	0	0	0	0	0	0	0	0	0	0	0	0	0	0	0	0	0	0	0	0	0	0	0	0	0	0	0	0	0	0	0	0	0	0	0	0	Bacteria	Bacteroidota	Bacteroidia	Chitinophagales	NA	NA	58
ASV4253	GTGCCAGCAGCCGCGGTAATACGGAGGGTGCAAGCGTTAATCGGAATTACTGGGCGTAAAGCGCACGCAGGCGGTCTGTTAAGTCAGATGTGAAAGCCCCGGGCTTAACCTGGGAACTGCATTTGATACTGGCAGACTAGAGTATGGGAGAGAGAAGTGGAATTCCACATGTAGCGGTGAAATGCGTAGAGATGTGGAGGAACATCAGTGGCGAAGGCGACTTCTTGGCCCAATACTGACGCTCAGGTGCGAAAGCGTGGGGAGCAAACAGGATTAGATACCCTGGTAGTCCACGCCGTAAACGATGTCTACTAGCCGTTGGGGGGCTTGTCCCTTTAGTGGCGCAGCTAACGCATTAAGTAGACCGCCTGGGGAGTACGGCCGCAAGGTTAAAACTTAAATAAATTGACGG	412	0	0	0	0	0	0	0	58	0	0	0	0	0	0	0	0	0	0	0	0	0	0	0	0	0	0	0	0	0	0	0	0	0	0	0	0	0	0	0	0	0	0	0	0	Bacteria	Proteobacteria	Gammaproteobacteria	UBA10353_marine_group	NA	NA	58
ASV4254	GTGCCAGCAGCCGCGGTAATACGGAGGATGCAAGCGTTATCCGGATTCATTGGGTTTAAAGGGTACGTAGGTGGCCAATTAAGTCAGTGGTGAAATCCTGCCGCTTAACGGTAGAACTGCCATTGAAACTGGTTGGCTTGAGTACAGTTGAGGTAGGCGGAATGTGTAGTGTAGCGGTGAAATGCTTAGATATTACACAGAACCCCGATTGCGAAGGCAGCTTACTAAACTGTAACTGACACTGAGGTACGAAAGCGTGGGGAGCGAACAGGATTAGATACCCTGGTAGTCCACGCTGTAAACGATGCTCACTCGCTGTATGCGATACATTGTATGCGGCCAAGCGAAAGTCTTAAGTGAGCCACCTGGGGAGTACGTTGGCAACAGTGAAACTCAAATAAATTGACGG	409	0	0	0	0	0	0	0	46	0	0	0	0	0	0	0	0	0	0	0	0	0	0	0	0	0	0	0	0	0	0	0	0	0	0	0	0	0	0	0	0	0	0	0	0	Bacteria	Bacteroidota	Bacteroidia	Bacteroidales	Prolixibacteraceae	Sunxiuqinia	58
ASV4255	GTGCCAGCAGCCGCGGTAATACGGAGGGTGCAAGCGTTGTTCGGAATCACTGGGCGTAAAGCGTGCGTAGGCGGCCTCGTAAGTCGGATGTGAAAGCCCTGGGCTCAACCCAGGAACTGCATCCGATACTGCGGGACTTGAGTGTGGGAGAGGGAAGCGGAATTCCTGGTGTAGCGGTGAAATGCGTAGATATCAGGAGGAACACCCGTGGCGAAAGCGGCTTCCTGGCCCATTACTGACGCTGAGGCACGAGAGCGTGGGGAGCAAACAGGATTAGATACCCTGGTAGTCCACGCCGTAAACGATGAGTGCTAGGTGTTGGAGGTGTTTACCTTTCAGTGCCGTAGCTAACGCATTAAGCACTCCGCCTGGGGAGTACGGCCGCAAGGCTAAAACTTAAATAAATTGACGG	412	0	0	0	0	0	0	0	0	0	58	0	0	0	0	0	0	0	0	0	0	0	0	0	0	0	0	0	0	0	0	0	0	0	0	0	0	0	0	0	0	0	0	0	0	Bacteria	Bdellovibrionota	Bdellovibrionia	Bdellovibrionales	Bdellovibrionaceae	OM27_clade	58
ASV4256	GTGCCAGCCGCCGCGGTAATACGAAGGGGGCGAGCGTTGTTCGGAATTATTGGGCGTAAAGGGCGCGCAGGCGGTTTGGATAGTTAGACGTGAAAGCCCTGGGCTTAACCTAGGAACTGCGTTTAATACTGCCAAACTAGAGAACTAGAGAGGATAGCGGAACTCCCAGTGTAGAGGTGAAATTCGTAGATATTGGGAAGAACATCAGTGGCGAAAGCGGCTGTCTGGCTAGTTTCTGACGCTGAGGCGCGAAAGCGTGGGGAGCAAACAGGATTAGATACCCTGGTAGTCCACGCCGTAAACGATGTGTGCTAGATGTTGGAAGGTTACCTTGCAGTGTCGCAGCTAACGCGTTAAGCACACCGCCTGGGAAGTACGGTCGCAAGATTAAAACTTAAAGAAATTGACGG	410	0	0	0	0	0	0	0	0	0	0	0	0	58	0	0	0	0	0	0	0	0	0	0	0	0	0	0	0	0	0	0	0	0	0	0	0	0	0	0	0	0	0	0	0	Bacteria	Proteobacteria	Alphaproteobacteria	Puniceispirillales	SAR116_clade	NA	58
ASV4257	GTGCCAGCAGCCGCGGTAATACGGAGGGTGCAAGCGTTGTCCGGAATCATTGGGTGTAAAGGGTACGTAGGCGGGAGCCTAAGTCTGGGGTGAAATCTTGCCGCTTAACGGTAAAATGGCCCTGGATACTGGGTTTCTTGAGTGCAGAAGAGGCAGGTGGAATTCGTGGTGTAGCGGTGAAATGCTTAGATATCACGAAGAACATCAGTGGCGAAGGCGGCCTGCTGGTCTGCAACTGACGCTGAGGTACGAAAGCGTGGGGAGCGAACAGGATTAGATACCCTGGTAGTCCACGCCGTAAACGATGCATACTAGGTGTTGGCCTTTGGGCCAGTGCTGCAGTTAACGCATTAAGTATGCCACCTGGGGAGTACGTCGGCAACGATGAAACTCAAATAAATTGGCGG	407	0	0	0	0	0	0	0	0	0	0	0	0	58	0	0	0	0	0	0	0	0	0	0	0	0	0	0	0	0	0	0	0	0	0	0	0	0	0	0	0	0	0	0	0	Bacteria	Bacteroidota	Rhodothermia	Balneolales	Balneolaceae	Balneola	58
ASV4258	GTGCCAGCAGCCGCGGTAATACGGAGGGTGCGAGCGTTAATCGGAATTACTGGGCGTAAAGCGCGCGTAGGCGGTTATTTAAGTCGGATGTGAAAGCCCCGGGCTCAACCTGGGAACTGCATTCGATACTGGGTAACTAGAGTACGAGAGAGGGAGGTAGAATTCCACGTGTAGCGGTGAAATGCGTAGATATGTGGAGGAATACCAGTGGCGAAGGCGGCCTCCTGGCTCGATACTGACGCTGAGGTGCGAAAGCGTGGGGAGCAAACAGGATTAGATACCCTGGTAGTCCACGCCGTAAACGATGTCTACTAGCCGTTGGGGAACTTGAGTCCTTAGTGGCGCAGCTAACGCACTAAGTAGACCGCCTGGGGAGTACGGCCGCAAGGTTAAAACTCAAATAAATTGACGG	412	0	0	0	0	0	0	0	0	0	0	0	0	0	58	0	0	0	0	0	0	0	0	0	0	0	0	0	0	0	0	0	0	0	0	0	0	0	0	0	0	0	0	0	0	Bacteria	Proteobacteria	Gammaproteobacteria	Cellvibrionales	Halieaceae	Halioglobus	58
ASV4259	GTGCCAGCCGCCGCGGTAACACGTAGGAGGCAAACGTTATCCGGATTTACTGGGCGTAAAGCGCGTGCAGGCGGTTTGGTAAGTTGGATGTGAAAGCTCCTGGCTCAACTAGGAGAGGTCGTTCAATACTGCCAGACTAGAGGACGGTAGAGGAAGGTGGAATTCCCGGTGTAGTGGTGAAATGCGTAGATATCGGGAGGAACACCAGTGGCGAAGGCGGCCTTCTGGGCCGTTCCTGACGCTCAGACGCGAAAGCATGGGTAGCGAACGGGATTAGAAACCCCGGTAGTCCATGCCGTAAACGATGCAGACTTGGTGTTGGTGGCGTAAAACCTATCAGTGCCGAAGCTAACGCGATAAGTCTGCCGCCTGGGGACTACGGCCGCAAGGCTAAAACTTAAATAAATTGACGG	413	0	0	0	0	0	0	0	0	0	0	0	0	0	0	0	0	0	28	0	0	0	0	0	30	0	0	0	0	0	0	0	0	0	0	0	0	0	0	0	0	0	0	0	0	Bacteria	Chloroflexi	Anaerolineae	Anaerolineales	Anaerolineaceae	NA	58
ASV4260	GTGCCAGCCGCCGCGGTAATACGTAGGGTGCAAGCGTTAATCGGAATTACTGGGCGTAAAGCGTGCGCAGGCGGTTATGTAAGACAGGTGTGAAATCCCCGGGCTTAACCTGGGAACTGCATTTGTGACTGCATAGCTAGAGTACGGTAGAGGGGGATGGAATTCCGCGTGTAGCAGTGAAATGCGTAGATATGCGGAGGAACACCGATGGCGAAGGCAATCCCCTGGACCTGTACTGACGCTCATGCACGAAAGCGTGGGGAGCAAACAGGATTAGATACCCTGGTAGTCCACGCCCTAAACGATGTCAACTGGTTGTTGGGTCTTCACTGACTCAGTAACGAAGCTAACGCGTGAAGTTGACCGCCTGGGGAGTACGGCCGCAAGGTTGAAACTTAAATAAATTGACGG	411	0	0	0	0	0	0	0	0	0	0	0	0	0	0	0	0	0	0	0	58	0	0	0	0	0	0	0	0	0	0	0	0	0	0	0	0	0	0	0	0	0	0	0	0	Bacteria	Proteobacteria	Gammaproteobacteria	Burkholderiales	Comamonadaceae	Caenimonas	58
ASV4261	GTGCCAGCAGCCGCGGTAATACGGAGGGTGCGAGCGTTAATCGGAATTACTGGGCGTAAAGCGCGCGTAGGCGGTTAATTAAGTCAGATGTGAAAGCCCAGGGCTCAACCTTGGAACTGCATTTGAAACTGGTTAACTAGAGTTTTGTAGAGGGTGGTAGAATTTCAGGTGTAGCGGTGAAATGCGTAGAGATCTGAAGGAATACCAGTGGCGAAGGCGGCCACCTGGACAATAACTGACGCTGAGGCGCGAAGGCGTGGGGAGCAAACGGGATTAGATACCCCGGTAGTCCACGCAGTAAACGATGTCTATTAGAAGTCTGTGGCTATATGCCGTGGGTTTCAAAGCTAACGCATTAAATAGACCGCCTGGGGAGTACGGCCGCAAGGTTAAAACTTAAAGAAATTGACGG	412	0	0	0	0	0	0	0	0	0	0	0	0	0	0	0	0	0	0	0	58	0	0	0	0	0	0	0	0	0	0	0	0	0	0	0	0	0	0	0	0	0	0	0	0	Bacteria	Proteobacteria	Gammaproteobacteria	Alteromonadales	Psychromonadaceae	Psychromonas	58
ASV4262	GTGCCAGCAGCCGCGGTAATACAGAGGGTGCGAGCGTTAATCGGAATTACTGGGCGTAAAGGGCGCGTAGGCGGCCTGGTAAGTCGGATGTGAAAGCCCTGGGCTTAACCTGGGAATTGCATTCGATACTGCCAAGCTAGAGTACGGTAGAGGAAAGCGGAATTCCGGGTGTAGCGGTGAAATGCGTAGATATCCGGAGGAACATCAGTGGCGAAGGCGGCTTTCTGGACTGATACTGACGCTGAGGCGCGAAAGCGTGGGGAGCAAACAGGATTAGATACCCTGGTAGTCCACGCCCTAAACGATGAGAACTAGCCGTTGGGAGCATTTAAGCTCTTAGTGGCGCAGCTAACGCGTTAAGTTCTCCGCCTGGGGAGTACGGCCGCAAGGTTAAAACTCAAATAAATTGGCGG	413	0	0	0	0	0	0	0	0	0	0	0	0	0	0	0	0	0	0	0	0	0	0	58	0	0	0	0	0	0	0	0	0	0	0	0	0	0	0	0	0	0	0	0	0	Bacteria	Proteobacteria	Gammaproteobacteria	Nitrosococcales	Nitrosococcaceae	Cm1-21	58
ASV4263	GTGCCAGCCGCCGCGGTAATACGGAGGGTGCGAGCGTTAATCGGAATTACTGGGCGTAAAGCGCGCGTAGGCGGTTTGATAAGCTGGATGTGAAATCCCCGGGCTCAACCTGGGAACTGCATCCAGAACTGTTTGACTAGAGTACAGTAGAGGGTGGCGGAATTTCCTGTGTAGCGGTGAAATGCGTAGATATAGGAAGGAACATCAGTGGCGAAGGCGGCCACCTGGACTGATACTGACGCTGAGGTGCGAAAGCGTGGGGAGCAAACAGGATTAGATACCCTGGTAGTCCACGCCGTAAACGATGTCTACTAGCCGTTGGAAGACTTGATCTTTTAGTGGCGCAGTTAACGCAATAAGTAGACCGCCTGGGGAGTACGGCCGCAAGGTTAAAACTCAAAGAAATTGACGG	412	0	0	0	0	0	0	0	0	0	0	0	0	0	0	0	0	0	0	0	0	0	0	0	58	0	0	0	0	0	0	0	0	0	0	0	0	0	0	0	0	0	0	0	0	Bacteria	Proteobacteria	Gammaproteobacteria	Cellvibrionales	Porticoccaceae	SAR92_clade	58
ASV4264	GTGCCAGCAGCCGCGGTAATACGGAGGGAGCTAGCGTTGTTCGGAATTACTGGGCGTAAAGCGCACGTAGGCGGCTTTTCAAGTCAGGGGTGAAATCCCGGGGCTCAACCCCGGAACTGCCCTTGAAACTGGATGGCTAGAATACTGGAGAGGTGAGTGGAATTCCGAGTGTAGAGGTGAAATTCGTAGATATTCGGAAGAACACCAGTGGCGAAGGCGACTCACTGGACAGTTATTGACGCTGAGGTGCGAAAGCGTGGGGAGCAAACAGGATTAGATACCCTGGTAGTCCACGCCGTAAACGATGATAACTAGCTGTCCGGGCTCATAGAGCTTGGGTGGCGCAGCTAACGCATTAAGTTATCCGCCTGGGGAGTACGGTCGCAAGATTAAAACTTAAATAAATTGACGG	412	0	0	0	0	0	0	0	0	0	0	0	0	0	0	0	0	0	0	0	0	0	0	0	58	0	0	0	0	0	0	0	0	0	0	0	0	0	0	0	0	0	0	0	0	Bacteria	Proteobacteria	Alphaproteobacteria	Sphingomonadales	Sphingomonadaceae	Erythrobacter	58
ASV4265	GTGCCAGCAGCCGCGGTAATACGGAGGGGGTTAGCGTTGTTCGGAATTACTGGGCGTAAAGCGCACGTAGGCGGATTAATAAGTCAGGGGTGAAATCCCGAGGCTCAACCTCGGAACTGCCTTTGATACTGTTAGTCTTGAGTTCGAGAGAGGTGAGTGGAATTCCGAGTGTAGAGGTGAAATTCGTAGATATTCGGAGGAACACCAGTGGCGAAGGCGGCTCACTGGCTCGATACTGACGCTGAGGTGCGAAAGCGTGGGGAGCAAACAGGATTAGATACCCTGGTAGTCCACGCCGTAAACGATGAGAGCTAGTCGTTGGGGAGTTCGCTCTTCGGTGACGCAGCTAACGCATTAAGCTCTCCGCCTGGGGAGTACGGTCGCAAGATTAAAACTTAAAGGAATTGACGG	411	0	0	0	0	0	0	0	0	0	0	0	0	0	0	0	0	0	0	0	0	0	0	0	0	58	0	0	0	0	0	0	0	0	0	0	0	0	0	0	0	0	0	0	0	Bacteria	Proteobacteria	Alphaproteobacteria	Rhodobacterales	Rhodobacteraceae	NA	58
ASV4266	GTGCCAGCAGCCGCGGTAATACGGAGGGTGCGAGCGTTAATCGGAATTACTGGGCGTAAAGGGCACGCAGGCGGTTGTTTAAGTCAGATGTGAAAGCCCCGGGCTCAACCTGGGAACTGCATTTGAAACTGAACAACTAGAGTACGAGAGAGGTGGGTAGAATTTCAGGTGTAGCGGTGAAATGCGTAGAGATCTGAAGGAATACCAATGGCGAAGGCAGCCCACTGGCTCGATACTGACGCTCATGTGCGAAAGCGTGGGGAGCAAACAGGATTAGATACCCTGGTAGTCCACGCCGTAAACGATGTCTACTAGCAGCTCGTGTCTTAGGACGTGTTTTGCGCAGCTAACGCACTAAGTAGACCGCCTGGGGAGTACGGCCGCAAGGTTAAAACTCAAATAAATTGACGG	411	0	0	0	0	0	0	0	0	0	0	0	0	0	0	0	0	0	0	0	0	0	0	0	0	0	0	0	0	0	0	0	0	0	0	0	0	0	0	0	0	0	0	0	0	Bacteria	Proteobacteria	Gammaproteobacteria	Alteromonadales	Pseudoalteromonadaceae	Algicola	58
ASV4267	GTGCCAGCCGCCGCGGTAATACGGAGGGTGCAAGCGTTAATCGGAATTACTGGGCGTAAAGCGCACGTAGGCGGCTTTTTAAGCGAGATGTGAAATCCCCGGGCTTAACCTGGGAACTGCATTTCGAACTGGAAGGCTAGAATATGGTAGAGGATAGTGGAATTTCAGGTGTAGCGGTGAAATGCGTAGAGATCTGAAGGAACATCAGTGGCGAAGGCGACTGTCTGGACCAATATTGACGCTGAGGTGCGAAAGCGTGGGTAGCAAACAGGATTAGATACCCTGGTAGTCCACGCCGTAAACGATGTCTACTAGCTGTTGGGTTCCTTGAGGACTTAGTGGCGCAGCTAACGCATTAAGTAGACCGCCTGGGGAGTACGGCCGCAAGGTTAAAACTTAAATAAATTGACGG	412	0	0	0	0	0	0	0	0	0	0	0	0	0	0	0	0	0	0	0	0	0	0	0	0	0	0	0	0	0	0	0	0	0	0	0	0	0	0	0	0	0	0	0	0	Bacteria	Proteobacteria	Gammaproteobacteria	Cellvibrionales	Cellvibrionaceae	Agaribacterium	58
ASV4268	GTGCCAGCAGCCGCGGTAATACGAAGGGGGCTAGCGTTGTTCGGAATCACTGGGCGTAAAGCGTATGTAGGCGGATCAAAAAGTTAGGTGTGAAATCCCTGGGCTCAACCCAGGAACTGCACTTAAAACTAGTGATCTAGAATTTGGTAAAGGTTAGTAGAATTTCCAGTGTAGAGGTGAAATTCGTAGATATTGGAAAGAATACCAGAAGCGAAGGCGACTAACTAGGCCATTTTTGACGCTGAGATACGAAAGCGTGGGTAGCAAACAGGATTAGATACCCTGGTAGTCCACGCAGTAAACGATGAGTGCTAGTCGCTGGTGCAATAGTATCAGTGTCGTAGCTAACGCATTAAGCACTCCGCCTGGGAAGTACGGTCGCAAGATTAAAACTCAAATAAATTGACGG	409	0	0	0	0	0	0	0	0	0	0	0	0	0	0	0	0	0	0	0	0	0	0	0	0	0	0	0	0	0	0	0	0	0	0	0	0	0	0	0	0	0	0	0	0	Bacteria	Proteobacteria	Alphaproteobacteria	Rhodospirillales	AEGEAN-169_marine_group	NA	58
ASV4269	GTGCCAGCAGCCGCGGTAATACGGAGGATCCAAGCGTTATCCGGAATCATTGGGTTTAAAGGGTCCGTAGGTGGACAGATAAGTCAGAGGTGAAATACTGCAGCTCAACTGTAGAACTGCCTTTGATACTGTTTGTCTTGAGTTATTGTGAAGTGGTTAGAATGTGTAGTGTAGCGGTGAAATGCATAGATATTACACAGAATACCGATTGCGAAGGCAGATCACTAACAATCAACTGACACTGAGGGACGAAAGCGTGGGTAGCGAACAGGATTAGATACCCTGGTAGTCCACGCCGTAAACGATGGTCACTAGCTGTTTGGACTTCGGTCTGAGTGGCTAAGCGAAAGTGATAAGTGACCCACCTGGGGAGTACGTTCGCAAGAATGAAACTCAAAGGAATTGACGG	409	0	0	0	0	0	0	0	0	0	0	0	0	0	0	0	0	0	0	0	0	0	0	0	0	0	0	0	0	0	0	0	0	0	0	0	0	0	0	0	0	0	0	0	0	Bacteria	Bacteroidota	Bacteroidia	Flavobacteriales	Flavobacteriaceae	NS2b_marine_group	58
ASV4270	GTGCCAGCAGCCGCGGTAATACGGAGGATCCAAGCGTTATCCGGAATCATTGGGTTTAAAGGGTCCGTAGGTTGGTGATTAAGTCAGAGGTGAAATCCTGCAGCTTAACTGTAGAATTGCCTTTGATACTGGTTATCTTGAGTTATTATGAAGTGGTTAGAATATGTAGTGTAGCGGTGAAATGCATAGATATTACATAGAATACCAATTGCGAAGGCAGATCACTAATAATCAACTGACACTGATGGACGAAAGCGTGGGGAGCGAACGGGATTAGATACCCCGGTAGTCCACGCCGTAAACGATGGTCACTAGCTGTTCGGACTTCGGTTTGAGTGGCTAAGCGAAAGTGATAAGTGACCCACCTGGGGAGTACGTTCGCAAGAATGAAACTCAAATAAATTGACGG	409	0	0	0	0	0	0	0	0	0	0	0	0	0	0	0	0	0	0	0	0	0	0	0	0	0	0	0	0	0	0	0	0	0	0	0	0	0	0	0	0	0	0	0	0	Bacteria	Bacteroidota	Bacteroidia	Flavobacteriales	Flavobacteriaceae	NA	58
ASV4271	GTGCCAGCAGCCGCGGTAATACGGAGGGTGCAAGCGTTGCTCGGAATTACTGGGCGTAAAGCGAACGCAGGCGGCTTATCAAGTCGGATGTGAAAGCCCTGGGCTCAACCCAGGAATTGCATTCGAAACTGGTAGGCTTGAGTCCGAGAGAGGGAGGTGGAATTCCAGGTGTAGAGGTGAAATTCGTTGATATCTGGAGGAACATCGGTGGCGAAGGCGACCTCCTGGCTCGGTACTGACGCTCATGTTCGAAAGCGTGGGGAGCAAACAGGATTAGATACCCTGGTAGTCCACGCCGTAAACGATGAATGCTAGGTGTATGAGGTATTCACCCCTTATGTGCCGCAGTTAACGCATTAAGCATTCCGCCTGGGGAGTACGGTCGCAAGATTAAAACTTAAATAAATTGACGG	413	0	0	0	0	0	0	0	0	0	0	0	0	0	0	0	0	0	0	0	0	0	0	0	0	0	10	0	0	0	48	0	0	0	0	0	0	0	0	0	0	0	0	0	0	Bacteria	Bdellovibrionota	Bdellovibrionia	Bdellovibrionales	Bdellovibrionaceae	OM27_clade	58
ASV4272	GTGCCAGCAGCCGCGGTAATACGGAGGGTGCAAGCGTTAATCGGAATTACTGGGCGTAAAGCGCGCGTAGGCGGTTTGTTAAGTTGGATGTGAAAGCCCTGGGCTCAACCTGGGAACTGCATTCAAAACTGGCAAACTGGAGTACGGCAGAGGCAAGTGGAATTTCCAGTGTAGCGGTGAAATGCGTAGAGATTGGAAGGAACACCAGTGGCGAAGGCGACTTGCTGGGCTGATACTGACGCTGAGGTGCGAAAGCGTGGGGAGCAAACAGGATTAGATACCCTGGTAGTCCACGCCGTAAACGATGTCTATTAGCCGTTGGGTCTGTTACGGACTTGGTGGCGAAGCTAACGCGGTAAATAGACCGCCTGGGGAGTACGGCCGCAAGGTTAAAACTTAAAGAAATTGACGG	412	0	0	0	0	0	0	0	0	0	0	0	0	0	0	0	0	0	0	0	0	0	0	0	0	0	0	0	58	0	0	0	0	0	0	0	0	0	0	0	0	0	0	0	0	Bacteria	Proteobacteria	Gammaproteobacteria	Oceanospirillales	Saccharospirillaceae	Reinekea	58
ASV4273	GTGCCAGCAGCCGCGGTAATACGGAGGGTGCGAGCGTTAATCGGAATTACTGGGCGTAAAGCGCACGCAGGCGGTTTGTTAAGCTAGATGTGAAAGCCCCGGGCTCAACCTGGGATGGTCATTTAGAACTGGCAGACTAGAGTCTTGGAGAGGGGAGTGGAATTCCAGGTGTAGCGGTGAAATGCGTAGATATCTGGAGGAACATCAGTGGCGAAGGCGACTCCCTGGCCAAAGACTGACGCTCATGTGCGAAAGTGTGGGTAGCGAACAGGATTAGATACCCTGGTAGTCCACACCGTAAACGCTGTCTACTAGCTGTTTGTGGCTTTAAGCCGTGAGTAGCGAAGCTAACGCGATAAGTAGACCGCCTGGGGAGTACGGCCGCAAGGTTAAAACTCAAATGAATTGGCGG	412	0	0	0	0	0	0	0	0	0	0	0	0	0	0	0	0	0	0	0	0	0	0	0	0	0	0	0	0	0	58	0	0	0	0	0	0	0	0	0	0	0	0	0	0	Bacteria	Proteobacteria	Gammaproteobacteria	Alteromonadales	Alteromonadaceae	Alteromonas	58
ASV4274	GTGCCAGCCGCCGCGGTAATACGGAGGGTGCAAGCGTTGCTCGGAATTACTGGGCGTAAAGGGTGCGCAGGCGGCCCGTTAAGCCAGATGTGAAAGCCCCAGGCTCAACCTGGGAATAGCATCTGTAACTGGCGGGCTTGAGTCCGAGAGAGGGTAGTGGAATTCCTGGTGTAGAGGTGAAATTCGTTGATATCAGGAGGAACACCGGCGGCGAAGGCGGCTGCCTGGCTCGGTACTGACGCTGAGGCACGAAAGCGTGGGGAGCAAACAGGATTAGATACCCTGGTAGTCCACGCCGTAAACGATGAATGCTAGGTATGCGGCTAATTTGCTGCTGCGTGCCGAAGCTAACGCATTAAGCATTCCGCCTGGGGAGTACGGTCGCAAGATTAAAACTCAAATAAATTGGCGG	412	0	0	0	0	0	0	0	0	0	0	0	0	0	0	0	0	0	0	0	0	0	0	0	0	0	0	0	0	0	0	58	0	0	0	0	0	0	0	0	0	0	0	0	0	Bacteria	Bdellovibrionota	Bdellovibrionia	Bdellovibrionales	Bdellovibrionaceae	OM27_clade	58
ASV4275	GTGCCAGCAGCCGCGGTAATACGTAGGGTGCGAGCGTTGTCCGGAATTACTGGGCGTAAAGAGCTCGTAGGTGGTTTGTCGCGTTGTTCGTGAAAACTCACAGCTTAACTGTGGGCGTGCGGGCGATACGGGCAGACTGGAGTACTGCAGGGGAGACTGGAATTCCTGGTGTAGCGGTGGAATGCGCAGATATCAGGAGGAACACCGGTGGCGAAGGCGGGTCTCTGGGCAGTAACTGACGCTGAGGAGCGAAAGCGTGGGGAGCGAACAGGATTAGATACCCTGGTAGTCCACGCCGTAAACGGTGGGTACTAGGTGTGGGTTTCCTTCCTTGGGATCCGTGCCGTAGCTAACGCATTAAGTACCCCGCCTGGGGAGTACGGCCGCAAGGCTAAAACTCAAATAAATTGGCGG	414	0	0	0	0	0	0	0	0	0	0	0	0	0	0	0	0	0	0	0	0	0	0	0	0	0	0	0	0	0	0	0	58	0	0	0	0	0	0	0	0	0	0	0	0	Bacteria	Actinobacteriota	Actinobacteria	Corynebacteriales	Mycobacteriaceae	Mycobacterium	58
ASV4276	GTGCCAGCAGCCGCGGTAATACGGAGGGGGCGAGTGTTATTCGGAATGACTGGGCGTAAAGGGCACGTAGGCTGTTTTTTAGGTTGCAAGTTAAATACTAAGGCCTTTCCTTATTGTTGCTTTCAAAACCGTAAATCTTGAGCTTGAGAGGGGAAAATAGTATTTCTGGAGTAGAGGTTGAATTTGCAGATCTCAGAAGGAATGCCAAAGGCGAAGGCAATTTTCTGGCTCATGGCTGACGCTGAGGTGCGAAGGCACAAGTATCGAGCGGGATTAGATACCCCGTTAGTTTGTGCAGTCAACTATGTCGGTTCATCTTTGGATCCTTATTCAGAGATTTAGCTAACGCGTTAAACCGACCGCCTGAGGACTACGATCGCAAGATTAAAACTTAAATAAATTGACGG	407	0	0	0	0	0	0	0	0	0	0	0	0	0	0	0	0	0	0	0	0	0	0	0	0	0	0	0	0	0	0	0	0	0	58	0	0	0	0	0	0	0	0	0	0	Bacteria	NA	NA	NA	NA	NA	58
ASV4277	GTGCCAGCCGCCGCGGTAATACAGAGAGTGCGAACGTTGTTCGGAATTACTGGGCTTAAAGCGTACGTAGGCGGCGTGACAAGTGTCGGGTGAAAGCCCACGGCTTACCCGTGGAATTGCCAGGCAAACTGTCATGCTAGAGTGTGGTAGGGGAGAACAGAACTCATGGTGGAGCGGTGAAATGCGTAGATATCATGAGGAATACCGGTGGCGAAGGCGGTTCTCTGGTCCACAACTGACGCTGAGGTACGAAAGCTAGGGTAGCGAACGGGATTAGATACCCCGGTAGTCCTAGCCGTAAACGATGGGTACTAGCTTGGGGGATCCCTGTGTTCTTCCAGGTGAAGCAAAAGTGATAAGTACCCCGCCTGGGGAGTATGGTCGCAAGGCTGAAACTTAAATAAATTGACGG	412	0	0	0	0	0	0	0	0	0	0	0	0	0	0	0	0	0	0	0	0	0	0	0	0	0	0	0	0	0	0	0	0	0	0	0	0	58	0	0	0	0	0	0	0	Bacteria	Planctomycetota	OM190	NA	NA	NA	58
ASV4278	GTGCCAGCCGCCGCGGTAATACTAGGGGTGCTAGCGTTGTCCGGAATTATTGGGCGTAAAGGGTCCGTAGGCGTCTTTGTAAGTCATCTGTTAAAGACATCGGCTTAACCGGTGAAATGCAGTTGAAACTGTAGAGATAGAGTATAGGAGAGGAAAGTGGAATTCCTGGTGTAGCGGTGACATGCGTAGATATCAGGAGGAACACCAATGGCGAAGGCAACTTTCTGGCCTATTACTGACGCTGATGGACGAAAGCGTGGGGAGCGAACAGGATTAGATACCCTGGTAGTCCACGCCGTAAACGATGAGTACTTGGTGTCGGGGGAATCGACCCCTTCGGTACCGGAGCTAACGCATTAAGTACTCCGCCTGGGAACTACGACCGCAAGGTTGAAACTTAAATAAATTGACGG	413	0	0	0	0	0	0	0	0	0	0	0	0	0	0	0	0	0	0	0	0	0	0	0	0	0	0	0	0	0	0	0	0	0	0	0	0	58	0	0	0	0	0	0	0	Bacteria	Marinimicrobia_(SAR406_clade)	NA	NA	NA	NA	58
ASV4279	GTGCCAGCAGCCGCGGTAAGACGGAGGATGCAAGTGTTATCCGGAATTATTGGGCGTAAAGCGTCTGTAGGTTGCCTAACAAGTCTGTTGTTAAAGGTTAAAGCTTAACTTTAAAACTGCAGCAGAAACTGCTAGGCTTGAGTACAGTCGAAGTAGAGGGAATTTCCAGTGAAGCGGTGAAATGCGTAGATATTGGAAGGAACACCAATGGCGAAAGCACTCTACTAGACTTTTACTGACACTCAGAGACGAAAGCTAGGGTAGCAAATGGGATTAGATACCCCAGTAGTCCTAGCCGTAAACGATGGATACTAAACATTGCGTGCATCGATCCGCGTGGTGTTATAGCTAACGCGTTAAGTATCCCGCCTGGGGAGTATGCTCGCAAGGGTGAAACTCAAATAAATTGACGG	413	0	0	0	0	0	0	0	0	0	0	0	0	0	0	0	0	0	0	0	0	0	0	0	0	0	0	0	0	0	0	0	0	0	0	0	0	0	0	0	58	0	0	0	0	Bacteria	Cyanobacteria	Cyanobacteriia	Chloroplast	NA	NA	58
ASV4280	GTGCCAGCAGCCGCGGTAATACGTAGGGTGCAAGCGTTAATCGGAATTACTGGGCGTAAAGCGTGCGCAGGCGGTTATATAAGACAGATGTGAAATCCCCGGGCTCAACCTGGGAACTGCATTTGTGACTGTATAGCTAGAGTACGGTAGAGGGGGATGGAATTCCGCGTGTAGCAGTGAAATGCGTAGATATGCGGAGGAACACCGATGGCGAAGGCAATCCCCTGGACCTGTACTGACGCTCATGCACGAAAGCGTGGGGAGCAAACAGGATTAGATACCCTGGTAGTCCACGCCCTAAACGATGTCAACTGGTTGTTGGGTCTTCACTGACTCAGTAACGAAGCTAACGCGTGAAGTTGACCGCCTGGGGAGTACGGCCGCAAGGTTGAAACTTAAAGGAATTGACGG	411	0	0	0	0	0	0	0	0	0	0	0	0	0	0	0	0	0	0	0	0	0	0	0	0	0	0	0	0	0	0	0	0	0	0	0	0	0	0	0	0	0	0	0	0	Bacteria	Proteobacteria	Gammaproteobacteria	Burkholderiales	Comamonadaceae	Limnohabitans	58
ASV4281	GTGCCAGCAGCCGCGGTAAAACGGAGGGAGCGAGCGTTATCTGGAATTATTGGGCGTAAAGAGTTCGTAGGTGGGTTTTATCGTTTAAAGAAAAAAGTTTTGGGTTATACTGAACAATTCTTATAATACGCTTCTTCTTGAGTTTTGCAAAGGATAATAGAATTCTATGTATAGGGGTAAAATCCAAAAATATATAGAGGAATGCCAGTGGCGAAAGCGATTATCTAGGCTTATACTGACGCTAAGGAACGAAAGCATAGGGAGCAAACAGGATTTGATACCCTGGTAGTCTATGCTGTCAAATATGAGTGTTAATATTGAAAGAATTTTTTTGATATAAAAGCTAACGCGTTAAACACTCCGCCTGGGGAGTACGGTCGCAAGACTGAAACTCAAAGAAATTGACGG	408	0	0	0	0	0	0	0	0	0	0	0	0	0	0	0	0	0	0	0	0	0	0	0	0	0	0	0	0	0	0	0	0	0	0	0	0	0	0	0	0	0	0	0	0	Bacteria	Proteobacteria	Alphaproteobacteria	Rickettsiales	Mitochondria	NA	58
ASV4282	GTGCCAGCCGCCGCGGTAATACGGAGGGTGCAAGCGTTAATCGGAATTACTGGGCGTAAAGCGCGCGTAGGTGGTCTGTTAAGTCGGATGTGAAAGCCCCGGGCTCAACCTGGGAACTGCATCCGATACTGGCAGACTAGAGTGCGGGAGAGGGAGGTAGAATTCCACGTGTAGCGGTGAAATGCGTAGATATGTGGAGGAATACCAGTGGCGAAGGCGGCCTCCTGGCTCGACACTGACACTGAGGTGCGAAAGCGTGGGGAGCAAACAGGATTAGATACCCTGGTAGTCCACGCCGTAAACGATGTCTACTAGCTGTAGGGGTACTTGAGACCTTTGTAGCGCAGCTAACGCAATAAGTAGACCGCCTGGGGAGTACGGCCGCAAGGTTAAAACTCAAAGAAATTGACGG	412	0	0	0	0	0	0	0	0	0	0	0	0	0	0	0	0	0	0	0	0	0	0	0	0	0	0	0	0	0	0	0	0	0	0	0	0	0	0	0	0	0	0	0	0	Bacteria	Proteobacteria	Gammaproteobacteria	Cellvibrionales	Halieaceae	OM60(NOR5)_clade	58
ASV4283	GTGCCAGCAGCCGCGGTAATACGGAGGGTGCGAGCGTTAATCGGAATTACTGGGCGTAAAGCGCGCGTAGGCGGTTTGATAAGCTGGATGTGAAATCCCCGGGCTCAACCTGGGAACTGCATCCAGAACTGTTTGACTAGAGTACAGTAGAGGGTGGCGGAATTTCCTGTGTAGCGGTGAAATGCGTAGATATAGGAAGGAACATCAGTGGCGAAGGCGGCCACCTGGACTGATACTGACGCTGAGGTGCGAAAGCGTGGGGAGCAAACAGGATTAGATACCCTGGTAGTCCACGCCGTAAACGATGTCTACTAGCCGTTGGAAGACTTGATCTTTTAGTGGCGCAGTTAACGCAATAAGTAGACCGCCTGGGGAGTACGGCCGCAAGGTTAAAACTCAAATGAATTGACGG	412	0	0	0	0	0	0	0	0	0	0	0	0	0	0	0	0	0	0	0	0	0	0	0	0	0	0	0	0	0	0	0	0	0	0	0	0	0	0	0	0	0	0	0	0	Bacteria	Proteobacteria	Gammaproteobacteria	Cellvibrionales	Porticoccaceae	SAR92_clade	58
ASV4284	GTGCCAGCAGCCGCGGTAATACGGAGGGAGCTAGCGTTGTTCGGAATTACTGGGCGTAAAGCGCGCGTAGGCGGCTTGGCAAGTTGGGGGTGAAATCCCGAGGCTTAACCTCGGAACTGCCTCCAAAACTGCTGAGCTAGAATCCTGGAGAGGTGAGCGGAATTCCTAGTGTAGAGGTGAAATTCGTAGATATTAGGAAGAACACCAGTGGCGAAGGCGGCTCACTGGACAGGTATTGACGCTGAGGTGCGAAAGCGTGGGGAGCGAACAGGATTAGATACCCTGGTAGTCCACGCCGTAAACGATGGGTGCTAGGTGTTGGGTAGCTTGCTATTCAGTGCCGTAGCTAACGCGTTAAGCACCCCGCCTGGGGAGTACGGTCGCAAGATTAAAACTCAAATAAATTGACGG	411	0	0	0	0	0	0	0	0	0	0	0	0	0	0	0	0	0	0	0	0	0	0	0	0	0	0	0	0	0	0	0	0	0	0	0	0	0	0	0	0	0	0	0	0	Bacteria	Proteobacteria	Alphaproteobacteria	Kordiimonadales	Kordiimonadaceae	Kordiimonas	58
ASV4285	GTGCCAGCCGCCGCGGTAATACGAAAGGTGCAAGCGTTAATCGGAATTACTGGGCGTAAAGCGCGCGTAGGCGGTGTGTTAAGTCGGATGTGAAAGCCCAGGGCTCAACCTTGGAATTGCATCCGATACTGGCACGCTAGAGTGCAGTAGAGGGAGGTGGAATTTCCGGTGTAGCGGTGAAATGCGTAGAGATCGGAAGGAACACCAGTGGCGAAGGCGGCCTCCTGGACTGACACTGACGCTGAGGTGCGAAAGCGTGGGGAGCAAACAGGATTAGATACCCTGGTAGTCCACGCCGTAAACGATGTCTACTAGCCGTCGGGGTCCTTAGTGACTTTGGTGGCGCAGCTAACGCGATAAGTAGACCGCCTGGGGAGTACGGCCGCAAGGTTAAAACTCAAATAAATTGACGG	413	0	0	0	0	0	0	0	0	0	0	0	0	0	0	0	0	0	0	0	0	0	0	0	0	0	0	0	0	0	0	0	0	0	0	0	0	0	0	0	0	0	0	0	0	Bacteria	Proteobacteria	Gammaproteobacteria	Oceanospirillales	Alcanivoracaceae1	Alcanivorax	58
ASV4286	GTGCCAGCAGCCGCGGTAATACGGAGGGGGCTAGCGTTATTCGGAATTACTGGGCGTAAAGCGCGCGTAGGCGGATTAGTAAGTCAGTGGTGAAAGCCCGGGGCTCAACCCCGGAACTGCCTTTGATACTGCTAGTCTTGAGTTCGAGAGAGGTGAGTGGAATTTCTAGTGTAGAGGTGAAATTCGTAGATATTAGAAAGAACACCAGTGGCGAAGGCGACTCACTGGCTCGATACTGACGCTGAGGTGCGAAAGCGTGGGGAGCAAACAGGATTAGATACCCTGGTAGTCCACGCCGTAAACGATGAATGCTAGCTGTCGGTAAGTTTACTTATCGGTGGCGCAGCTAACGCATTAAGCATTCCGCCTGGGGAGTACGGTCGCAAGATTAAAACTCAAATGAATTGACGG	411	0	0	0	0	0	0	0	0	0	0	0	0	0	0	0	0	0	0	0	0	0	0	0	0	0	0	0	0	0	0	0	0	0	0	0	0	0	0	0	0	0	0	0	0	Bacteria	Proteobacteria	Alphaproteobacteria	Parvibaculales	Parvibaculaceae	NA	58
ASV4287	GTGCCAGCCGCCGCGGTAATACGTAGGGTGCAAGCGTTAATCGGAATTACTGGGCGTAAAGCGTGCGCAGGCGGTTATGTAAGACAGAGGTGAAATCCCCGGGCTCAACCTGGGAACTGCCTTTGTGACTGCATAGCTAGAGTACGGTAGAGGGGGATGGAATTCCGCGTGTAGCAGTGAAATGCGTAGATATGCGGAGGAACACCGATGGCGAAGGCAATCCCCTGGACCTGTACTGACGCTCATGCACGAAAGCGTGGGGAGCAAACAGGATTAGATACCCTGGTAGTCCACGCCCTAAACGATGTCAACTGGTTGTTGGGTCTTCACTGACTCAGTAACGAAGCTAACGCGTGAAGTTGACCGCCTGGGGAGTACGGCCGCAAGGTTGAAACTCAAATGAATTGACGG	411	0	0	0	0	0	0	0	0	0	0	0	0	0	0	0	0	0	0	0	0	0	0	0	0	0	0	0	0	0	0	0	0	0	0	0	0	0	0	0	0	0	0	0	0	Bacteria	Proteobacteria	Gammaproteobacteria	Burkholderiales	Comamonadaceae	NA	58
ASV4288	GTGCCAGCAGCCGCGGTAATACGGAGGGGGCGAGCGTTGTTCGGAATTACTGGGCGTAAAGGGCGTGTAGGCGGTTTGTTAAGTTAGGCGTGAAAGCCCCGGGCTCAACCTGGGAACTGCGCTTAATACTGGCAGACTTGAGACCGGGAGAGGGTAGTGGAATTTCCAGTGTAGAGGTGAAATTCGTAGATATTGGAAAGAACACCAGTGGCGAAGGCGGCTACCTGGCCCGGATCTGACGCTGAGGCGCGAAAGCGTGGGGAGCAAACAGGATTAGATACCCTGGTAGTCCACGCCGTAAACGATGAATGCTAGACGTCGGGAGACTTGTCTTTCGGTGTCGCCGCTAACGCATTAAGCATTCCGCCTGGGGAGTACGGCCGCAAGGTTAAAACTCAAATAAATTGACGG	411	0	0	0	0	0	0	0	0	0	0	0	0	0	0	0	0	0	0	0	0	0	0	0	0	0	0	0	0	0	0	0	0	0	0	0	0	0	0	0	0	0	0	0	0	Bacteria	Proteobacteria	Alphaproteobacteria	Thalassobaculales	NA	NA	58
ASV4289	GTGCCAGCAGCCGCGGTAATACGGAGGGTCCGAGCGTTATCCGGAATCATTGGGTTTAAAGGGTCCGCAGGCGGTCAATTAAGTCAGAGGTGAAATCCCATAGCTTAACTATGGAACTGCCTTTGATACTGGTTGACTTGAGTCATATGGAAGTAGATAGAATGTGTAGTGTAGCGGTGAAATGCATAGATATTACACAGAATACCGATTGCGAAGGCAGTCTACTACGTATGTACTGACGCTCATGGACGAAAGCGTGGGGAGCGAACAGGATTAGATACCCTGGTAGTCCACGCCGTAAACGATGGACACTAGTTGTTGGGCATTAGCTCAGTGACTAAGCGAAAGTGATAAGTGTCCCACCTGGGGAGTACGATCGCAAGATTGAAACTTAAAGAAATTGACGG	407	0	0	0	0	0	0	0	0	0	0	0	0	0	0	0	0	0	0	0	0	0	0	0	0	0	0	0	0	0	0	0	0	0	0	0	0	0	0	0	0	0	0	0	0	Bacteria	Bacteroidota	Bacteroidia	Flavobacteriales	Flavobacteriaceae	Polaribacter	58
ASV4290	GTGCCAGCCGCCGCGGTAATACGGAGGATCCAAGCGTTATCCGGAATCATTGGGTTTAAAGGGTCCGCAGGCGGCCTGTTAAGTCAGAGGTGAAAGCCAACAGCTCAACTGTTGAACTGCCTTTGATACTGATAGGCTTGAGTTATTGTGAAGTGGTTAGAATGTGTGGTGTAGCGGTGAAATGCTTAGATATCACACAGAATACCCATTGCGAAGGCAGATCACTAACAATATACTGACGCTCATGGACGAAAGCGTGGGGAGCGAACGGGATTAGATACCCCGGTAGTCCACGCCGTAAACGATGGATACTAACTGTTCGACCTTCGGGTTGAGTGGTCAAGCGAAAGTGATAAGTATCCCACCTGGGGAGTACGCTCGCAAGAGTGAAACTTAAATAAATTGACGG	409	0	0	57	0	0	0	0	0	0	0	0	0	0	0	0	0	0	0	0	0	0	0	0	0	0	0	0	0	0	0	0	0	0	0	0	0	0	0	0	0	0	0	0	0	Bacteria	Bacteroidota	Bacteroidia	Flavobacteriales	Flavobacteriaceae	NS4_marine_group	57
ASV4291	GTGCCAGCCGCCGCGGTAATACGGAGGATGCAGGCGTTATCCGGATTTATTAGGTTTAAAGGGTGCGCAGGCGGCCCGATAAGTCAGTGGTGAAAGTTTGCAGCTTAACTGTAAAATTGCCATTGATACTGTCAGGCTTGAATATAGTAGAGGTAGGCGGAATGTGTAGTGTAGCGGTGAAATGCTTAGATATTACACAGAACACCGATTGCGAAGGCAGCTTACTATGCTATCATTGACGCTGAGGCACGAAAGCGTGGGGAGCGAACAGGATTAGATACCCTGGTAGTCCACGCCGTAAACGATGATAACTGGTTGTGTGCGATACACAGTGCGCGACTGAGCGAAAGCATTAAGTTATCCACCTGGGGAGTACGTTGGCAACAATGAAACTCAAATAAATTGACGG	409	0	0	0	0	0	0	0	0	0	0	0	0	0	0	0	0	0	0	0	0	0	0	0	0	0	0	0	0	0	0	0	0	0	0	0	0	0	0	0	0	0	0	0	0	Bacteria	Bacteroidota	Bacteroidia	Bacteroidales	Bacteroidetes_BD2-2	NA	57
ASV4292	GTGCCAGCAGCCGCGGTAATACGGAGGGAGCTAGCGTTGTTCGGAATTACTGGGCGTAAAGCGCACGTAGGCGGCTTTGTAAGTTAGAGGTGAAAGCCTGGAGCTCAACTCCAGAATTGCCTTTAAGACTGCATCGCTTGAATCCAGGAGAGGTGAGTGGAATTCCGAGTGTAGAGGTGAAATTCGTAGATATTCGGAAGAACACCAGTGGCGAAGGCGGCTCACTGGACTGGTATTGACGCTGAGGTGCGAAAGCGTGGGGAGCAAACAGGATTAGATACCCTGGTAGTCCACGCCGTAAACGATGATAACTAGCTGTCCGGGGACTTGGTCCTTGGGTGGCGCAGCTAACGCATTAAGTTATCCGCCTGGGGAGTACGGCCGCAAGGTTAAAACTTAAATAAATTGACGG	412	0	0	0	0	0	0	0	0	0	0	0	0	0	0	0	0	0	0	0	0	0	0	0	0	0	0	0	0	0	0	0	0	0	0	0	0	0	0	0	0	0	0	0	0	Bacteria	Proteobacteria	Alphaproteobacteria	Sphingomonadales	Sphingomonadaceae	Sphingomonas	57
ASV4293	GTGCCAGCAGCCGCGGTAATACGGGAGGGGCAAGCGTTATCCGAAATTACTGGGCGTAAAGAGTCCGTAGATTGTAATATAAGTTATATGTTAAAATTTAAAGCTTAACTTTAAAAAAATATACAATACTGTTTTACTTGAGTTTTATATGGAAGAGTAGAATTTCATGTTAAGGAGTAAATTCTAAAAATACATGAAGGAATATCATTAGCGAAGGCGACTCTTTAGTACAAACTGACATTGAGGGACGAAAGTGTAGGGAGCAAACAGGATTGGATACCCTGGTAGTCTACACTGTAAATTCTGAGTGCTGTAATTTAAAATAAAAATTTTAGATTTTTTAAGCTAACGCCATAAGCATTCCGCCTGAGGAGTACGATCGCAAGATTGAAACTTAAATAAATTGACGG	410	0	0	0	0	0	0	0	0	0	0	0	0	0	0	0	0	0	0	0	0	0	0	0	0	0	0	0	0	0	0	0	0	0	0	0	0	0	0	0	0	0	0	0	0	Bacteria	Proteobacteria	Alphaproteobacteria	Rickettsiales	Mitochondria	NA	57
ASV4294	GTGCCAGCAGCCGCGGTAATACGAAGGGGGCTAGCGTTGTTCGGAATCACTGGGCGTAAAGCGTATGTAGGCGGATCAAAAAGTTAGATGTGAAATCCCTGGGCTCAACCCAGGAACTGCATTTAAAACTAGTGATCTAGAATTTGGTAAGGGTTAGTAGAATTTCCAGTGTAGAGGTGAAATTCGTAGATATTGGAAAGAATACCAGAAGCGAAGGCGACTAACTAGGCCATTTTTGACGCTGAGATACGAAAGCGTGGGTAGCAAACAGGATTAGATACCCTGGTAGTCCACGCAGTAAACGATGAGTGCTAGTCGCTGGTGCAATAGTATCAGTGTCGTAGCTAACGCATTAAGCACTCCGCCTGGGAAGTACGGTCGCAAGATTAAAACTTAAAGGAATTGACGG	409	0	0	0	0	0	0	0	0	0	0	0	0	0	0	0	0	0	0	0	0	0	0	0	0	0	0	0	0	0	0	0	0	0	0	0	0	0	0	0	0	0	0	0	0	Bacteria	Proteobacteria	Alphaproteobacteria	Rhodospirillales	AEGEAN-169_marine_group	NA	57
ASV4295	GTGCCAGCAGCCGCGGTAATACGGAGGGTCCAAGCGTTATCCGGATTTATTGGGTTTAAAGGGTCCGTAGGCGGGAAATTAAGTCAGTGGTGAAATCCTACAGCTTAACTGTAGAACTGCCATTGAAACTGGTTTTCTTGAGTATAATTGAAGTGGGCGGAATGTGTCATTTAGCGGTGAAATGCTTAGATATGACACAGAACACCAATTGCGAAGGCAGCTCACTAAGTTATCACTGACGCTGAGGGACGAAAGCGTGGGTAGCGAACAGGATTAGATACCCTGGTAGTCCACGCCGTAAACGATGTACACTCGTTGCTGGCGACATACAGTCAGTGACCAAGCGAAAGTATTAAGTGTACCACCTGGGGAGTACGCTCGCAAGAGTGAAACTTAAATAAATTGACGG	409	0	0	0	0	0	0	0	0	0	0	0	0	0	0	0	0	0	0	0	0	0	0	0	0	0	0	0	0	0	0	0	0	0	0	0	0	0	0	0	0	0	0	0	0	Bacteria	Bacteroidota	Bacteroidia	Flavobacteriales	Cryomorphaceae	NA	57
ASV4296	GTGCCAGCAGCCGCGGTAATACGGAGGATCCAAGCGTTATCCGGAATTATTGGGTTTAAAGGGTCCGTAGGTGGTTTGCTAAGTCAGAGGTGAAATCCTACCGCTTAACGGTAGCACTGCCTTTGATACTGGCAAACTTGAGTTATTGTGAAGTAGTTAGAATGTGTAGTGTAGCGGTGAAATGCATAGATATTACACAGAATACCGATTGCGAAGGCAGATTACTAACAATATACTGACACTGAGGGACGAAAGCGTGGGTAGCGAACAGGATTAGATACCCTGGTAGTCCACGCCGTAAACGATGGTCACTAGCTGTTTGACTAACATTGGTTAGTTGAGTGGCTAAGCGAAAGTGATAAGTGACCCACCTGGGGAGTACGCTCGCAAGAGTGAAACTCAAATAAATTGACGG	415	0	0	0	0	0	0	0	0	0	0	0	0	0	0	0	0	0	0	0	0	0	0	0	0	0	0	0	0	0	0	0	0	0	0	0	0	0	0	0	0	0	0	0	0	Bacteria	Bacteroidota	Bacteroidia	Flavobacteriales	Flavobacteriaceae	NS5_marine_group	57
ASV4297	GTGCCAGCAGCCGCGGTAATACGTAGGGTGCGAGCGTTAATCGGAATTACTGGGCGTAAAGCGTGCGCAGGCGGTTATGTAAGACAGATGTGAAATCCCCGGGCTCAACCTGGGAACTGCGTTTGTGACTGCATAACTAGAGTACGGCAGAGGGAGGTGGAATTCCGCGTGTAGCAGTGAAATGCGTAGAGATGCGGAGGAACACCGATGGCGAAGGCAGCCTCCTGGGCCAGTACTGACGCTCATGCACGAAAGCGTGGGGAGCAAACAGGATTAGATACCCTGGTAGTCCACGCCCTAAACGATGTCAACTAGTTGTTCGGTGAGGAGACTCATTGAGTAACGCAGCTAACGCGTGAAGTTGACCGCCTGGGGAGTACGGCCGCAAGGTTAAAACTCAAATAAATTGACGG	413	0	0	0	0	0	0	0	0	0	0	0	0	0	0	0	0	0	0	0	0	0	0	0	0	0	0	0	0	0	0	0	0	0	0	0	0	0	0	0	0	0	0	0	0	Bacteria	Proteobacteria	Gammaproteobacteria	Burkholderiales	Rhodocyclaceae	Zoogloea	57
ASV4298	GTGCCAGCCGCCGCGGTAATACGGAGGGATCTAGCGTTATTCGGAATTACTGGGCGTAAAGCGAGCGTAGGCTGATTTGTAAGTTGGATGTGAAATCCCAGAGCTTAACTCTGGAACTGCATCCAAAACTACATTTCTTGAGTTTGGTAGAGGAGAGTGGAATTCCTAGTGTAGAGGTGAAATTCGTAGATATTAGGAGGAACACCAGTGGCGAAGGCGACTCTCTGGGCCAATACTGACGCTGAGGTTCGAAAGCGTGGGTAGCGAACAGGATTAGATACCCTGGTAGTCCACGCAGTAAACGATGAGTGCTAGATGTTGGGAACATTAGTTTTCAGTATCGCAGCTAACGCGTTAAGCACTCCGCCTGGGAAGTACGGCCGCAAGGCTAAAACTTAAATAAATTGACGG	411	0	0	0	0	0	0	0	0	0	0	0	0	0	0	0	0	0	0	0	0	0	0	0	0	0	0	0	0	0	0	0	0	0	0	0	0	0	0	0	0	0	0	0	0	Bacteria	Proteobacteria	Alphaproteobacteria	SAR11_clade	Clade_IV	NA	57
ASV4299	GTGCCAGCAGCCGCGGTAATACGAAGGGGGCTAGCGTTGTTCGGATTTACTGGGCGTAAAGCGCACGTAGGCGGTTTGTTAAGTCAGAGGTGAAATCCCGGAGCTCAACTCCGGAACTGCCTTTGATACTGGCAAGCTAGAGTCCGGAAGAGGTAAGTGGAACTCCTAGTGTAGAGGTGGAATTCGTAGATATTAGGAAGAACACCAGTGGCGAAGGCGGCTTACTGGTCCGGAACTGACGCTGAGGTGCGAAAGCGTGGGGAGCAAACAGGATTAGATACCCTGGTAGTCCACGCCGTAAACTATGAGAGCTAGCCGTTGGGTGGTTTACCACGCAGTGGCGCAGCTAACGCATTAAGCTCTCCGCCTGGGGAGTACGGTCGCAAGATTAAAACTCAAATAAATTGACGG	411	0	0	0	0	0	0	0	0	0	0	0	0	0	0	0	0	0	0	0	0	0	0	0	0	0	0	0	0	0	0	0	0	0	0	0	0	0	0	0	0	0	0	0	0	Bacteria	Proteobacteria	Alphaproteobacteria	Rhizobiales	Devosiaceae	Devosia	57
ASV4300	GTGCCAGCAGCCGCGGTAATACGGAAGGTGCAAGCGTTAATCGGAATTACTGGGCGTAAAGCGCGCGTAGGTGGTTTGTTAAGTTGGATGTGAAAGCCCTGGGCTCAACCTAGGAACTGCATCCAAAACTAACTCACTAGAGTACGATAGAGGGAGGTAGAATTCATAGTGTAGCGGTGGAATGCGTAGATATTATGAAGAATACCAGTGGCGAAGGCGGCCTCCTGGATCTGTACTGACACTGAGGTGCGAAAGCGTGGGTAGCGAACAGGATTAGATACCCTGGTAGTCCACGCCGTAAACGATGACAACTAGCTGTTGGGAAACAAAGTTTCTCAGTGGCGCAGCTAACGTTTTAAGTTGTCCGCCTGGGGAGTACGGCCGCAAGGCTAAAACTCAAATAAATTGACGG	412	0	0	0	0	0	0	0	0	0	0	30	0	0	0	0	0	0	0	0	0	0	0	0	0	0	0	0	0	0	0	0	0	0	0	0	0	0	0	0	0	0	0	0	0	Bacteria	Proteobacteria	Gammaproteobacteria	SAR86_clade	NA	NA	57
ASV4301	GTGCCAGCAGCCGCGGTAATACGGAGGATCCAAGCGTTATCCGGAATCATTGGGTTTAAAGGGTTCGTAGGCGGTTGTATAAGTCAGTGGTGAAATCCCTTCGCTTAACGAAGGAACTGCCATTGATACTGTATGACTTGAATTATTAAGAAGTAACTAGAATATGTAGTGTAGCGGTGAAATGCTTAGAGATTACATGGAATACCAATTGCGAAGGCAGGTTACTATTAATACATTGACGCTGATGGACGAAAGCGTGGGTAGCGAACAGGATTAGATACCCTGGTAGTCCACGCCGTAAACGATGGATACTAGCTGTTTGGACTTCGGTCTGAGTGGCTAAGCGAAAGTGATAAGTATCCCACCTGGGGAGTACGTTCGCAAGAATGAAACTTAAATAAATTGACGG	409	0	0	0	0	0	0	0	0	0	0	0	0	0	0	0	0	0	0	0	0	0	0	0	0	0	0	0	0	0	0	0	0	0	0	0	0	0	0	0	0	0	0	0	0	Bacteria	Bacteroidota	Bacteroidia	Flavobacteriales	Flavobacteriaceae	NA	57
ASV4302	GTGCCAGCCGCCGCGGTAATACGGAGGGTGCTAGCGTTGTTCGGAATTACTGGGCGTAAAGGGCGCGTAGGCGGCCGTTTGCGTCGGATGTGAAAGCCCGGGGCTCAACCTCGGAACGGCATTCGATACGGGACGGCTGGAGACCGGGAGAGGAGAGTGGAATAGCCAGTGTAGAGGTGAAATTCGTAGATATTGGCTGGAACACCGGTGGCGAAAGCGGCTCTCTGGCCCGGTTCTGACGCTGAGGCGCGAAAGCGTGGGGAGCAAACAGGATTAGATACCCTGGTAGTCCACGCCCTAAACGATGTGTGCTGGGCGTCGGGGGGCTTGCCCCTCGGTGCCGGAGCTAACGCGGTAAGCACACCGCCTGGGGAGTACGGCCGCAAGGTTAAAACTTAAATAAATTGACGG	411	0	0	0	0	0	0	0	0	0	0	0	0	0	0	0	0	0	0	0	0	0	0	0	0	0	0	0	0	0	0	0	0	0	0	0	0	0	0	0	0	0	0	0	0	Bacteria	Proteobacteria	Alphaproteobacteria	Tistrellales	Geminicoccaceae	Candidatus_Alysiosphaera	57
ASV4303	GTGCCAGCCGCCGCGGTAATACGGAGGGTCCAAGCGTTATCCGGAATCATTGGGTTTAAGGGGTCCGTAGGCGGGCTATTAAGTCAGGGGTGAAAGTTTGCAGCTCAACTGTAAAATTGCCTTTGATACTGGTAGTCTTGAATTGTAGTGAAGTGGTTAGAATATGTGGTGTAGCGGTGAAATGCATAAATATCACATAGAATACCGATTGCGAAGGCAGATCACTAACTATATATTGACGCTGAGGGACGAAAGCGTGGGGAGCGAACGGGATTAGATACCCCGGTAGTCCACGCCGTAAACGATGGATACTAGCTGTTGGATTTTTTCAGTGGCTAAGCGAAAGTGATAAGTATCCCACCTGGGGAGTACGTTCGCAAGAATGAAACTTAAATAAATTGACGG	405	0	0	0	0	0	0	0	0	0	0	0	0	0	0	0	0	0	0	0	0	0	0	0	0	0	0	0	0	0	0	0	0	0	0	0	0	0	0	0	0	0	0	0	0	Bacteria	Bacteroidota	Bacteroidia	Flavobacteriales	Flavobacteriaceae	NA	57
ASV4304	GTGCCAGCAGCCGCGGTAATACGGATGGTGCAAGCGTTAATCGGAATTACTGGGCGTAAAGCGCGCGTAGGTGGCCTATCAAGTTAGATGTGAAATCCCGGGGCTTAACCTCGGAACTGCATCTAAAACTGATAAGCTAGAGTACTAGAGAGGAAAGTAGAATTCTTAGTGTAGCGGTGGAATGCGTAGATATTAAGAGGAATACCAATGGCGAAGGCAACTTTCTGGATAGATACTGACACTGAGGTGCGAAAGCGTGGGGAGCAAACAGGATTAGATACCCTGGTAGTCCACGCCGTAAACGATGATAACTAGCCGTTGGAATTTTCAGTGGCGCAGCTAACGCAATAAGTTATCCGCCTGGGGAGTACGGCCGCAAGGCTAAAACTTAAATGAATTGACGG	404	0	0	0	0	0	0	0	0	0	0	0	0	0	0	0	0	0	0	0	0	0	0	0	0	0	0	0	0	0	0	0	0	0	0	0	0	0	0	0	0	0	0	0	0	Bacteria	Proteobacteria	Gammaproteobacteria	SAR86_clade	NA	NA	57
ASV4305	GTGCCAGCCGCCGCGGTAATACGGAGGGTACGAACGTTAATCGGAATTACTGGGCGTAAAGCGCGCGTAGGCGGTTTGATAAGTGGGATGTGAAAGCCCCGGGCTCAACCTGGGAACTGCATTCCAAACTGTCAGACTAGAGTGTGGTAGAGGGAGGTAGAATTTCCTGTGTAGCGGTGAAATGCGTAGATATAGGAAGGAATACCGATGGCGAAGGCAGCCTCCTGGACCAACACTGACGCTGAGGTGCGAAAGCGTGGGGAGCAAACAGGATTAGATACCCTGGTAGTCCACGCCGTAAACGATGAGAACTAGCCGTTGGGGCCTTTAAGGCCTTGGTGGCGCAGCTAACGCGATAAGTTCTCCGCCTGGGGAGTACGGCCGCAAGGTTAAAACTTAAATAAATTGGCGG	412	0	0	0	32	0	0	0	0	0	0	0	0	0	0	0	0	0	0	0	0	0	0	0	0	0	0	0	0	0	0	0	0	0	0	0	0	0	0	0	0	0	0	0	0	Bacteria	Proteobacteria	Gammaproteobacteria	KI89A_clade	NA	NA	57
ASV4306	GTGCCAGCAGCCGCGGTAATACGGAGGGGGTTAGCGTTGTTCGGAATTACTGGGCGTAAAGCGCACGTAGGCGGACTATTAAGTCAGGGGTGAAATCCCGGGGCTCAACCCCGGAACTGCCTTTGATACTGGTAGTCTTGAGTTCGAGAGAGGTGAGTGGAATTCCGAGTGTAGAGGTGAAATTCGTAGATATTCGGAGGAACACCAGTGGCGAAGGCGGCTCACTGGCTCGATACTGACGCTGAGGTGCGAAAGTGTGGGGAGCAAACAGGATTAGATACCCTGGTAGTCCACACCGTAAACGATGAATGCCAGACGTCGGCAAGCATGCTTGTCGGTGTCACACCTAACGGATTAAGCATTCCGCCTGGGGAGTACGGTCGCAAGATTAAAACTTAAATAAATTGACGG	411	0	0	0	0	0	57	0	0	0	0	0	0	0	0	0	0	0	0	0	0	0	0	0	0	0	0	0	0	0	0	0	0	0	0	0	0	0	0	0	0	0	0	0	0	Bacteria	Proteobacteria	Alphaproteobacteria	Rhodobacterales	Rhodobacteraceae	NA	57
ASV4307	GTGCCAGCCGCCGCGGTAATACGAAGGGGGCTAGCGTTGTTCGGAATTACTGGGCGTAAAGCGCACGTAGGCGGATTGGAAAGTTGAGGGTGAAATCCCAGGGCTCAACCCTGGAACTGCCTTCAAAACTTCTAGTCTTGAGATCAGTAGAGGCGAGCGGAATACCGAGTGTAGAGGTGAAATTCGTAGATATTCGGTGGAACACCAGTGGCGAAGGCGGCTCGCTGGACTGATACTGACGCTGAGGTGCGAAAGCGTGGGGAGCAAACAGGATTAGATACCCTGGTAGTCCACGCCCTAAACGATGAGTGCTAGTTGTCGGCAGGCATGCCTGTCGGTGACGCAGCTAACGCATTAAGCACTCCGCCTGGGGAGTACGGCCGCAAGGTTAAAACTTAAATAAATTGACGG	411	0	0	0	0	0	57	0	0	0	0	0	0	0	0	0	0	0	0	0	0	0	0	0	0	0	0	0	0	0	0	0	0	0	0	0	0	0	0	0	0	0	0	0	0	Bacteria	Proteobacteria	Alphaproteobacteria	Caulobacterales	Hyphomonadaceae	NA	57
ASV4308	GTGCCAGCAGCCGCGGTAATACGGAGGGTGCAAGCGTTAATCGGAATTACTGGGCGTAAAGCGCGCGTAGGTGGTTTGATAAGCGAGATGTGAAAGCCCCGGGCTTAACCTGGGAACGGCATTTCGAACTGTCAGGCTAGAGTATAGTAGAGGGTAGTGGAATTTCCTGTGTAGCGGTGAAATGCGTAGATATAGGAAGGAACACCAGTGGCGAAGGCGGCTACCTGGACCAATACTGACACTGAGGTGCGAAAGCGTGGGGAGCAAACAGGATTAGATACCCTGGTAGTCCACGCCGTAAACGATGTCTACTAGCCGTTGGGACTCTTGAAGTCTTAGTGGCGCAGCTAACGCACTAAGTAGACCGCCTGGGGAGTACGGCCGCAAGGTTAAAACTTAAATAAATTGACGG	412	0	0	0	0	0	0	57	0	0	0	0	0	0	0	0	0	0	0	0	0	0	0	0	0	0	0	0	0	0	0	0	0	0	0	0	0	0	0	0	0	0	0	0	0	Bacteria	Proteobacteria	Gammaproteobacteria	Alteromonadales	Marinobacteraceae	Marinobacter	57
ASV4309	GTGCCAGCAGCCGCGGTAATACGAAGGGGGCTAGCGTTGTTCGGAATTACTGGGCGTAAAGCGCGCGTAGGCGGATCATTAAGTCAGGGGTGAAATCCCGGGGCTCAACCTCGGAATTGCCTCTGATACTGGTGGTCTTGAGTCCGTGAGAGGTGAGTGGAACTCCGAGTGTAGAGGTGAAATTCGTAGATATTCGGAAGAACACCAGTGGCGAAGGCGGCTCACTGGCACGGTACTGACGCTGAGGTGCGAAAGCGTGGGGAGCAAACAGGATTAGATACCCTGGTAGTCCACGCCGTAAACGATGATAGCTAGCCGTCGGGGTGCATGCATCTCGGTGGCGCAGTTAACGCATTAAGCTATCCGCCTGGGGAGTACGGCCGCAAGGTTAAAACTCAAATAAATTGACGG	411	0	0	0	0	0	0	57	0	0	0	0	0	0	0	0	0	0	0	0	0	0	0	0	0	0	0	0	0	0	0	0	0	0	0	0	0	0	0	0	0	0	0	0	0	Bacteria	Proteobacteria	Alphaproteobacteria	Alphaproteobacteria_Incertae_Sedis	Unknown_Family	Acuticoccus	57
ASV4310	GTGCCAGCCGCCGCGGTAATACGGAGGGTGCAAGCGTTATCCGGATTTATTGGGTTTAAAGGGTTCGCAGGCGGGAAATTAAGTCAGTGGTGAAAGCCTATCGCTCAACGATAGAACTGCCATTGATACTGATTTTCTTGAGTGTGGTTGAAGTAGGCGGAATGTGTCATGTAGCGGTGAAATGCATAGATATGACACAGAACACCGATAGCGAAGGCAGCTTACTAAACCAATACTGACGCTCATGAACGAAAGCGTGGGGAGCAAACAGGATTAGATACCCTGGTAGTCCACGCCGTAAACGATGATCACTCGTTGCTAGCAATACACCGTTAGTGACCAAGCGAAAGTGTTAAGTGATCCACCTGGGGAGTACGGTCGCAAGATTGAAACTCAAATAAATTGACGG	409	0	0	0	0	0	0	0	57	0	0	0	0	0	0	0	0	0	0	0	0	0	0	0	0	0	0	0	0	0	0	0	0	0	0	0	0	0	0	0	0	0	0	0	0	Bacteria	Bacteroidota	Bacteroidia	Flavobacteriales	NA	NA	57
ASV4311	GTGCCAGCAGCCGCGGTAACACGTAGGGTGCAAGCGTTGTCCGGATTTATTGGGTTTAAAGGGTGCGCAGGCGGTAGATTAAGTTCGTGGTGAAATCGTCCAGCTTAACTGGATACCCGCCATGGATACTGGTTTACTTGAGTGTGTCTGAGGGAGTTAGAATGCGTGGTGTAGCGGTGAAATGCATAGATATCACGCAGAATACCAATTGCGAAGGCAGACTTCTAAGACATAACTGACGCTGAGGCACGAAAGCGTGGGGAGCGAACAGGATTAGATACCCTGGTAGTCCACGCTGTAAACGATGGTCACTAGGTGTTCGGACTTCGGTCTGAGTGCCCAAGCGAAAGCGATAAGTGACCCACCTGGGGAGTACGTTCGCAAGAATGAAACTCAAATAAATTGACGG	409	0	0	0	0	0	0	0	57	0	0	0	0	0	0	0	0	0	0	0	0	0	0	0	0	0	0	0	0	0	0	0	0	0	0	0	0	0	0	0	0	0	0	0	0	Bacteria	Bacteroidota	Bacteroidia	Chitinophagales	NA	NA	57
ASV4312	GTGCCAGCAGCCGCGGTAACACGGAGGGTGCGAGCGTTAATCGGAATTACTGGGCGTAAAGCGCGCGTAGGCGGTTTGGTCAGTCGGATGTGAAAGCCCCGGGCTTAACCTGGGAATTGCATTCGATACTGCCTAACTAGAGTATGGGAGAGGGAAGTGGAATTTCCGGTGTAGCGGTGAAATGCGTAGATATCGGAAGGAACACCAGTGGCGAAGGCGACTTCCTGGCCCAATACTGACGCTGAGGTGCGAAAGCGTGGGGAGCAAACAGGATTAGATACCCTGGTAGTCCACGCCGTAAACGATGAGAACTAGATGTCGGGGGGGTTTTGCCCTTCGGTGTCGCAGCTAACGCGTTAAGTTCTCCGCCTGGGGAGTACGCCGGCAACGGTAAAACTTAAATAAATTGACGG	413	0	0	0	0	0	0	0	57	0	0	0	0	0	0	0	0	0	0	0	0	0	0	0	0	0	0	0	0	0	0	0	0	0	0	0	0	0	0	0	0	0	0	0	0	Bacteria	Proteobacteria	Gammaproteobacteria	AT-s2-59	NA	NA	57
ASV4313	GTGCCAGCAGCCGCGGTAATACGGAGGGAGCTAGCATTGTTCGGAATTACTGGGCGTAAAGCGTGCGTAGGCGGCTTGAAAAGTTGGAGGTGAAATCCCAGGGCTCAACCCTGGAACTGCCCCCAAAACTCTCAAGCTAGAATATCAGAGAGGTGAGTAGAATTCCTAGTGTAGAGGTGAAATTCGTAGATATTAGGAAGAATACCAGTGGCGAAGGCGGCTCACTGGCTGATTATTGACGCTGAGGTACGAAAGCGTGGGGAGCAAACAGGATTAGATACCCTGGTAGTCCACGCCGTAAACGATGGGTGCTAGGTGTTAGGTAGCTTGCTACTTAGTGCCGTAGCTAACGCGTTAAGCACCCCGCCTGGGGAGTACGGTCGCAAGATTAAAACTCAAATAAATTGACGG	411	0	0	0	0	0	0	0	57	0	0	0	0	0	0	0	0	0	0	0	0	0	0	0	0	0	0	0	0	0	0	0	0	0	0	0	0	0	0	0	0	0	0	0	0	Bacteria	Proteobacteria	Alphaproteobacteria	Kordiimonadales	Temperatibacteraceae	Temperatibacter	57
ASV4314	GTGCCAGCAGCCGCGGTAATACGGAGGGTCCGAGCGTTAATCGGAATGACTGGGCGTAAAGCGCGCGTAGGTGGTTTGTTAAGTTGGATGTGAAAGCCCTGGGCTTAACCTGGGAACTGCATCCAAAACTGCCAGACTAGAGTACAGTAGAGGGAGGTAGAATTTCAGGTGTAGCGGTGAAATGCGTAGAGATCTGAAGGAATACCAGTGGCGAAGGCGGCCTCCTGGACTGATACTGACACTGAGGTGCGAAAGCGTGGGTAGCGAACAGGATTAGATACCCTGGTAGTCCACGCCGTAAACGATGTCTATTAGCCGTTGGGCAGCTTGACTGTTTAGTGGCGCAGCTAACGCGATAAATAGACCGCCTGGGGAGTACGGCCGCAAGGTTAAAACTCAAAGAAATTGACGG	412	0	0	0	0	0	0	0	32	0	0	25	0	0	0	0	0	0	0	0	0	0	0	0	0	0	0	0	0	0	0	0	0	0	0	0	0	0	0	0	0	0	0	0	0	Bacteria	Proteobacteria	Gammaproteobacteria	NA	NA	NA	57
ASV4315	GTGCCAGCAGCCGCGGTAATACGGAGGGTGCAAGCGTTATCCGGAATCACTGGGTTTAAAGGGTACGTAGGCGGTTTAATAAGTCAGATGTGAAATGTCGGAGCTTAACTTCGGATCTGCATTTGAAACTGTTAAACTTGAATTGGGTGGAAGTGCATGGAATGCATCATGTAGCGGTGAAATGCATAGATATGATGTAGAACACCAATAGCGAAGGCAGTGCACTACGCCTTGATTGACGCTGAGGTACGAAAGCGTGGGTAGCGAACAGGATTAGATACCCTGGTAGTCCACGCCCTAAACGATGTTAACTGGATATTTGGGACATTAGTTCTGAGTATCTGAGGGAAACCATTAAGTTAACCACCTGGGGAGTACGTTCGCAAGAATGAAACTCAAATAAATTGACGG	411	0	0	0	0	0	0	0	28	0	0	0	0	0	0	0	0	0	29	0	0	0	0	0	0	0	0	0	0	0	0	0	0	0	0	0	0	0	0	0	0	0	0	0	0	Bacteria	Bacteroidota	Bacteroidia	Chitinophagales	Saprospiraceae	Saprospira	57
ASV4316	GTGCCAGCAGCCGCGGTAATACGGAGGATGCGAGCGTTATCCGGATTCATTGGGTTTAAAGGGTGCGTAGGTGGAATAGTAAGTCAGGGGTGAAAGTTTGCGGCTCAACCGTAAAATTGCCTTTGATACTGTTATTCTTGAGTACATTCGAGGTAGGCGGAATGTGGCGTGTAGCGGTGAAATGCTTAGATATGCCACAGAACACCGATTGCGAAGGCAGCTTACTAGACTGTAACTGACACTGATGCACGAAAGCGTGGGGATCGAACAGGATTAGATACCCTGGTAGTCCACGCCGTAAACGATGATAACTAGCTGTTTGCGATAGACAGTAAGCGGCAAAGCGAAAGCATTAAGTTATCCACCTGGGGAGTACGTTGGCAACAATGAAACTTAAATAAATTGACGG	409	0	0	0	0	0	0	0	0	0	0	0	0	0	57	0	0	0	0	0	0	0	0	0	0	0	0	0	0	0	0	0	0	0	0	0	0	0	0	0	0	0	0	0	0	Bacteria	Bacteroidota	Bacteroidia	Bacteroidales	Marinilabiliaceae	Carboxylicivirga	57
ASV4317	GTGCCAGCCGCCGCGGTAATACGTAGGGTGCAAGCGTTGTCCGGATTTATTGGGTTTAAAGGGTGCGTAGGCGGCCTGATCAGTCAGTGGTTAAAGACTGCGGCTCAACCGTAGCACGCCATTGATACTGTCAGGCTTGAGTTCGACAGAGGAAACTGGAATGTGTGGTGTAGCGGTGAAATGCATAGAGATCACACAGAACACCGATTGCGAAGGCAGGTTTCTATGTCGAAACTGACGCTAAGGCACGAAAGCGTGGGGAGCGAACAGGATTAGATACCCTGGTAGTCCACGCTGTAAACGATGATCACTAGATGTTCGGCCTTCGGGCTGAGTGTCCCAGCGAAAGCGATAAGTGATCCACCTGGGGAGTACGTCGGCAACGATGAAACTCAAAGAAATTGACGG	408	0	0	0	0	0	0	0	0	0	0	0	0	0	0	0	57	0	0	0	0	0	0	0	0	0	0	0	0	0	0	0	0	0	0	0	0	0	0	0	0	0	0	0	0	Bacteria	Bacteroidota	Bacteroidia	NA	NA	NA	57
ASV4318	GTGCCAGCCGCCGCGGTAATACGAAGGGTGCAAGCGTTAATCGGAATTACTGGGCGTAAAGCGCGCGTAGGTGGTTTGTTAAGTTGGATGTGAAAGCCCCGGGCTCAACCTGGGAACTGCATCCAAAACTGGCAAGCTAGAGTATGGCAGAGGGTGGTGGAATTTCCTGTGTAGCGGTGAAATGCGTAGATATAGGAAGGAACACCAGTGGCGAAGGCGACCACCTGGGCTAATACTGACACTGAGGTGCGAAAGCGTGGGGAGCAAACAGGATTAGATACCCTGGTAGTCCACGCCGTAAACGATGTCGACTAGCCGTTGGGATCCTTGAGATCTTAGTGGCGCAGCTAACGCATTAAGTCGACCGCCTGGGGAGTACGGCCGCAAGGTTAAAACTCAAATAAATTGACGG	412	0	0	0	0	0	0	0	0	0	0	0	0	0	0	0	0	0	57	0	0	0	0	0	0	0	0	0	0	0	0	0	0	0	0	0	0	0	0	0	0	0	0	0	0	Bacteria	Proteobacteria	Gammaproteobacteria	Pseudomonadales	Pseudomonadaceae	Pseudomonas	57
ASV4319	GTGCCAGCCGCCGCGGTAATACGGGGGATGCAAGCGTTATCCGGAATCATTGGGCGTAAAGCGCCTGTAGGTTGTTTAATAAGTCTGTTGTTAAAGACTAGGGCTTAACCCTAGGAAAGCAATGGAAACTACTAGACTAGAGTATGATAGGGGTAGAGGGAATTTCTAGTGTAGCGGTGAAATGCGTAGATATTAGGAAGAACACCGGTGGCGAAGGCGCTCTACTGGATCATTACTGACACTCAGAGGCGAAAGCTAGGGTAGCAAAAGGGATTAGATACCCCTGTAGTCCTAGCCGTAAACGATGGATACTAGATGTTGCATATTTTATGCAGTATCGCAGCTAACGCGTTAAGTATCCCGCCTGGGGAGTACGCTCGCAAGGGTGAAACTCAAATAAATTGACGG	408	0	0	0	0	0	0	0	0	0	0	0	0	0	0	0	0	0	0	0	57	0	0	0	0	0	0	0	0	0	0	0	0	0	0	0	0	0	0	0	0	0	0	0	0	Bacteria	Cyanobacteria	Cyanobacteriia	Chloroplast	NA	NA	57
ASV4320	GTGCCAGCAGCCGCGGTAATACGGAGGGTCCGAGCGTTATCCGGAATCATTGGGTTTAAAGGGTCCGCAGGCGGTCAATTAAGTCAGAGGTGAAATCCCATAGCTTAACTATGGAACTGCCTTTGATACTGGTTGACTTGAGTCATATGGAAGTAGATAGAATGTGTAGTGTAGCGGTGAAATGCATAGATATTACACAGAATACCGATTGCGAAGGCAGTCTACTACGTATGTACTGACGCTCATGGACGAAAGCGTGGGGAGCGAACAGGATTAGATACCCTGGTAGTCCACGCCGTAAACGATGGACACTAGTTGTTGGGCATTAGCTCAGTGACTAAGCGAAAGTGATAAGTGTCCCACCTGGGGAGTACGATCGCAAGATTGAAACTTAAATGAATTGACGG	407	0	0	0	0	0	0	0	0	0	0	0	0	0	0	0	0	0	0	0	0	0	0	0	0	0	0	0	0	0	0	0	0	0	0	0	0	0	0	0	0	0	0	0	0	Bacteria	Bacteroidota	Bacteroidia	Flavobacteriales	Flavobacteriaceae	Polaribacter	57
ASV4321	GTGCCAGCAGCCGCGGTAATACGGAGGGTACGAACGTTAATCGGAATTACTGGGCGTAAAGCGCGCGTAGGCGGTTTGATAAGTGGGATGTGAAAGCCCCGGGCTCAACCTGGGAACTGCATTCCAAACTGTCAGGCTAGAGTGTGGTAGAGGGAGGTAGAATTTCCTGTGTAGCGGTGAAATGCGTAGATATAGGAAGGAATACCGATGGCGAAGGCAGCCTCCTGGACCAACACTGACGCTGAGGTGCGAAAGCGTGGGGAGCAAACAGGATTAGATACCCTGGTAGTCCACGCCGTAAACGATGAGAACTAGCCGTTGGGACCTTTAAGGTCTTGGTGGCGCAGCTAACGCGATAAGTTCTCCGCCTGGGGAGTACGGCCGCAAGGTTAAAACTCAAATAAATTGACGG	412	0	0	0	0	0	0	0	0	0	0	0	0	0	0	0	0	0	0	0	0	0	0	0	0	0	0	0	0	0	0	0	0	0	0	0	0	0	0	0	0	0	0	0	0	Bacteria	Proteobacteria	Gammaproteobacteria	KI89A_clade	NA	NA	57
ASV4322	GTGCCAGCAGCCGCGGTAATACGGAGGGTGCAAGCGTTATCCGGAATCATTGGGTTTAAAGGGTCCGCAGGCGGTTGATTAAGTCAGAGGTGAAATCCCATCGCTTAACGATGGAACTGCCTTTGATACTGGTCGACTTGAGTTATATGGAAGTAGGTAGAATAAGTAGTGTAGCGGTGAAATGCATAGATATTACTTAGAATACCGATTGCGAAGGCAGCCTACTACGTATATACTGACGCTCATGGACGAAAGCGTGGGGAGCGAACAGGATTAGATACCCTGGTAGTCCACGCCGTAAACGATGGACACTAGTTGTTGGACTTATTCAGTGACTAAGCGAAAGTAATAAGTGTCCCACCTGGGGAGTACGATCGCAAGATTGAAACTTAAATAAATTGACGG	405	0	0	0	0	0	0	0	0	0	0	0	0	0	0	0	0	0	0	0	0	0	0	0	0	0	0	0	0	0	0	0	0	0	0	0	0	0	0	0	0	0	0	0	0	Bacteria	Bacteroidota	Bacteroidia	Flavobacteriales	Flavobacteriaceae	Tenacibaculum	57
ASV4323	GTGCCAGCAGCCGCGGTAATACGAAGGGGGCTAGCGTTACTCGGAATTACTGGGCGTAAAGGGCGCGTAGGCGGCGCACCAAGTTAGGCGTGAAAGCCCTGGGCTCAACCTGGGGACTGCGCTTAAGACTGGTGTGCTTGAGGATGGAAGAGGCTCGTGGAATTCCCAGTGTAGAGGTGAAATTCGTAGATATTGGGAAGAACACCGGTGGCGAAGGCGGCGAGCTGGTCCATTACTGACGCTGAGGCGCGATAGCGTGGGGAGCAAACAGGATTAGATACCCTGGTAGTCCACGCCGTAAACGATGTGCGCTGGATGTTGGGTGACCTAGTCACTCAGTGTCGTAGCTAACGCGGTAAGCGCACCGCCTGGGGAGTACGGCCGCAAGGTTGAAACTTAAATAAATTGACGG	412	0	0	0	0	0	0	0	0	0	0	0	0	0	0	0	0	0	0	0	0	0	0	0	0	0	0	0	0	0	0	0	0	0	0	0	0	0	0	0	0	0	0	0	0	Bacteria	Proteobacteria	Alphaproteobacteria	Acetobacterales	Acetobacteraceae	Roseomonas	57
ASV4324	GTGCCAGCAGCCGCGGTAATACGGAGGGTGCAAGCGTTATCCGGAATCATTGGGTTTAAAGGGTCCGCAGGCGGTTGATTAAGTCAGAGGTGAAATCCCATCGCTTAACGATGGAACTGCCTTTGATACTGGTCGACTTGAGTTATATGGAAGTAGGTAGAATAAGTAGTGTAGCGGTGAAATGCATAGATATTACTTAGAATACCGATTGCGAAGGCAGCCTACTACGTATATACTGACGCTCATGGACGAAAGCGTGGGGAGCGAACAGGATTAGATACCCTGGTAGTCCACGCCGTAAACGATGGACACTAGTTGTTGGACTTATTCAGTGACTAAGCGAAAGTAATAAGTGTCCCACCTGGGGAGTACGATCGCAAGATTGAAACTCAAATAAATTGACGG	405	0	0	0	0	0	0	0	0	0	0	0	0	0	0	0	0	0	0	0	0	0	0	0	0	0	0	0	0	0	0	0	0	0	0	0	0	0	0	0	0	0	0	0	0	Bacteria	Bacteroidota	Bacteroidia	Flavobacteriales	Flavobacteriaceae	Tenacibaculum	57
ASV4325	GTGCCAGCCGCCGCGGTAATACGGAAGGTGCAAGCGTTAATCGGAATTACTGGGCGTAAAGCGCGCGTAGGTGGTTTGTTAAGTTGGATGTGAAAGCCCTGGGCTCAACCTAGGAACTGCATCCAAAACTAACTCACTAGAGTACGATAGAGGGAGGTAGAATTCATAGTGTAGCGGTGGAATGCGTAGATATTATGAAGAATACCAGTGGCGAAGGCGGCCTCCTGGATCTGTACTGACACTGAGGTGCGAAAGCGTGGGTAGCGAACAGGATTAGATACCCTGGTAGTCCACGCCGTAAACGATGACAACTAGCTGTTGGAAGACAATGTCTTTCAGTGGCGCAGCTAACGTTTTAAGTTGTCCGCCTGGGGAGTACGGCCGCAAGGCTAAAACTTAAATAAATTGACGG	412	0	0	0	0	0	0	0	0	0	0	0	0	0	0	0	0	0	0	0	0	0	0	0	0	0	0	0	0	0	0	0	0	0	0	0	0	0	0	0	0	0	0	0	0	Bacteria	Proteobacteria	Gammaproteobacteria	SAR86_clade	NA	NA	57
ASV4326	GTGCCAGCCGCCGCGGTAATACGAAGGGGGCTAGCGTTGTTCGGAATCACTGGGCGTAAAGCGTATGTAGGCGGATCAAAAAGTTAGATGTGAAATCCCTGGGCTTAACCCAGGAACTGCATTTAAAACTAGTGATCTAGAAATTGGTAAAGGTTAGTAGAATTTCCAGTGTAGAGGTGAAATTCGTAGATATTGGAAAGAATACCAGAAGCGAAGGCGACTAACTAGGCCATTTTTGACGCTGAGATACGAAAGCGTGGGTAGCAAACAGGATTAGATACCCTGGTAGTCCACGCAGTAAACGATGAGTGCTAGTCGCTGGGACAATAGTTTCAGTGTCGTAGCTAACGCATTAAGCACTCCGCCTGGGAAGTACGGTCGCAAGATTAAAACTCAAAGAAATTGACGG	409	0	0	0	0	0	0	0	0	0	0	0	0	0	0	0	0	0	0	0	0	0	0	0	0	0	57	0	0	0	0	0	0	0	0	0	0	0	0	0	0	0	0	0	0	Bacteria	Proteobacteria	Alphaproteobacteria	Rhodospirillales	AEGEAN-169_marine_group	NA	57
ASV4327	GTGCCAGCCGCCGCGGTAATACGGAGGGGGCTAGCGTTGTTCGGAATTACTGGGCGTAAAGCGTACGTAGGCGGACTATTAAGTTAGAGGTGAAATCCCGGGGCTCAACCCCGGAACTGCCTTTAAAACTGGTAGTCTTGAGTTATGGAGAGGTAAGTGGAATTCCTAGTGTAGAGGTGAAATTCGTAGATATTAGGAGGAACACCAGAGGCGAAGGCGGCTTACTGGACATATACTGACGCTGAGGTACGAAAGTGTGGGGAGCGAACAGGATTAGATACCCTGGTAGTCCACACCGTAAACGATGAGAGCTAGTTGTCTGCAGGCATGCCTGTAGGTGACGCAGCTAACGCATTAAGCTCTCCGCCTGGGGAGTACGGCCGCAAGGTTAAAACTCAAAGAAATTGACGG	411	0	0	0	0	0	0	0	0	0	0	0	0	0	0	0	0	0	0	0	0	0	0	0	0	0	0	0	57	0	0	0	0	0	0	0	0	0	0	0	0	0	0	0	0	Bacteria	Proteobacteria	Alphaproteobacteria	Caulobacterales	Hyphomonadaceae	Robiginitomaculum	57
ASV4328	GTGCCAGCAGCCGCGGTAATACGGAGGATTCGAGCGTTATCCGGAATCATTGGGTTTAAAGGGTCCGTAGGCGGTTTTTTAAGTCAGAGGTGAAATCCTGCAGCTTAACTGTAGAATTGCCTTTGAAACTGAAAGACTTGAGTTATTGTGAAGTGGTTAGAATGTGTGGTGTAGCGGTGAAATGCATAGATATCACACAGAATACCAATTGCGAAGGCAGATCACTAACAATATACTGACGCTCAGGGACGAAAGCGTGGGTAGCGAACAGGATTAGATACCCTGGTAGTCCACGCCGTAAACGATGGATACTAGCTGTATGTCTACTTCAGGTAGATGTGTGGCTAAGCGAAAGTGATAAGTATCCCACCTGGGGAGTACGATCGCAAGATTGAAACTCAAATAAATTGACGG	414	0	0	0	0	0	0	0	0	0	0	0	0	0	0	0	0	0	0	0	0	0	0	0	0	0	0	0	0	0	57	0	0	0	0	0	0	0	0	0	0	0	0	0	0	Bacteria	Bacteroidota	Bacteroidia	Flavobacteriales	Flavobacteriaceae	NS4_marine_group	57
ASV4329	GTGCCAGCAGCCGCGGTAATACGGAGGGCGCAAGCGTTGCTCGGAATCACTGGGCGTAAAGGGTGCGCAGGCGGTTTATTAAGTCAGATGTGAAAGCCCGGGGCTCAACCCCGGAACTGCATCTGAAACTGGTAAACTTGAGTATGAGAGAGGAAAGTGGAATTCCTGGTGTAGAGGTGAAATTCGTTGATATCAGGAGGAACATCAGTGGCGAAGGCGACTTTCTGGCTCATTACTGACGCTCATGCACGAAAGTGTGGGTAGCAAACAGGATTAGATACCCTGGTAGTCCACACCGTAAACGATGAATGCTAGTTGCACGGTTCATTTGCATACTGTGTGACGCAGTTAACGCATTAAGCATTCCGCCTGGGGAGTACGGTCGCAAGATTAAAACTTAAATAAATTGACGG	413	0	0	0	0	0	0	0	0	0	0	0	0	0	0	0	0	0	0	0	0	0	0	0	0	0	0	0	0	0	57	0	0	0	0	0	0	0	0	0	0	0	0	0	0	Bacteria	Bdellovibrionota	Bdellovibrionia	Bdellovibrionales	Bdellovibrionaceae	OM27_clade	57
ASV4330	GTGCCAGCCGCCGCGGTAATACGAAGGGGGCGAGCGTTGTTCGGAATTACTGGGCGTAAAGGGAGCGCAGGCGGTTCATTTAGTTAGGCGTGAAAGCCCCGGGCTCAACCCGGGAACTGCGCTTAATACTGATGAACTAGAAAACAGAAGAGGGTAGTGGAATTCCCAGTGTAGAGGTGAAATTCGTAGATATTGGGAAGAACACCGGTGGCGAAAGCGGCTACCTGGTCTGATTTTGACGCTGAGGCTCGAAAGCGTGGGGAGCAAACAGGATTAGATACCCTGGTAGTCCACGCCGTAAACGATGACAGCTAGATGTCGGGGGGTCGCCCCTCGGTGTCGCCGCTAACGCATTAAGCTGTCCGCCTGGGAAGTACGGTCGCAAGATTAAAACTTAAATAAATTGACGG	410	0	0	0	0	0	0	0	0	0	0	0	0	0	0	0	0	0	0	0	0	0	0	0	0	0	0	0	0	0	0	57	0	0	0	0	0	0	0	0	0	0	0	0	0	Bacteria	Proteobacteria	Alphaproteobacteria	Puniceispirillales	SAR116_clade	NA	57
ASV4331	GTGCCAGCAGCCGCGGTAATACGGAGGGGGCAAGCGTTGCTCGGAATTACTGGGCGTAAAGCGAGCGTAGGCGGTTAATCAAGTTGGTGGTGAAAGCCCGGAGCTCAACTCCGGAACTGCCATCAAAACTGGTTTACTTGAGATTGGTAGAGGAAAATGGAATTCCTAGTGTAGAGGTGAAATTCGTAGATATTGGGAAGAACATCTGTGGCGAAGGCGATTTTCTGGGCCAATTCTGACGCTGAGGTTCGAAAGCGTGGGTAGCAAACAGGATTAGATACCCTGGTAGTCCACGCCGTAAACGATGAGTGCTAGACGTTGGGAATTTATTTTTCAGTGTCGTAGTTAACGCATTAAGCACTCCGCCTGGGGAGTACGGTCGCAAGATTAAAACTCAAATAAATTGACGG	410	0	0	0	0	0	0	0	0	0	0	0	0	0	0	0	0	0	0	0	0	0	0	0	0	0	0	0	0	0	0	57	0	0	0	0	0	0	0	0	0	0	0	0	0	Bacteria	Proteobacteria	Alphaproteobacteria	Defluviicoccales	NA	NA	57
ASV4332	GTGCCAGCAGCCGCGGTAATACGGAGGGAGCTAGCGTTGTTCGGAATTACTGGGCGTAAAGCGCACGTAGGCGGCTACTCAAGTCAGAGGTGAAAGCCCAGGGCTCAACCCTGGAACTGCCTTTGAAACTAGGTAGCTAGAATCTTGGAGAGGTCAGTGGAATTCCGAGTGTAGAGGTGAAATTCGTAGATATTCGGAAGAACACCAGTGGCGAAGGCGACTGACTGGACAAGTATTGACGCTGAGGTGCGAAAGCGTGGGGAGCAAACAGGATTAGATACCCTGGTAGTCCACGCCGTAAACGATGATAACTAGCTGTCCGGGCACTTGGTGCTTGGGTGGCGCAGCTAACGCATTAAGTTATCCGCCTGGGGAGTACGGTCGCAAGATTAAAACTTAAATAAATTGACGG	412	0	0	0	0	0	0	0	0	0	0	0	0	0	0	0	0	0	0	0	0	0	0	0	0	0	0	0	0	0	0	57	0	0	0	0	0	0	0	0	0	0	0	0	0	Bacteria	Proteobacteria	Alphaproteobacteria	Sphingomonadales	Sphingomonadaceae	Novosphingobium	57
ASV4333	GTGCCAGCAGCCGCGGTAATACGGAGGGTACGAACGTTAATCGGAATTACTGGGCGTAAAGCGAGCGTAGGCGGTGTGATAAAGCGAGATGTGAAATCCCTGGGCTTAACCTAGGAACTGCATTTCGAACTGACACACTAGAGTGTAGTAGAGGGATGTGGAATGTGCTGTGTAGCGGTGAAATGCGTAGATATAGCACGGAACACCAGTGGCGAAGGCGGCATCCTGGACTAACACTGACGCTGAGGTTCGAAAGCTAGGGGAGCAAACAGGATTAGATACCCTGGTAGTCCTAGCCGTAAACGATGAGAACTAGCCGTTGGGCCCCATAGGGGCTTGGTGGCGAAGCTAACGCGATAAGTTCTCCGCCTGGGGAGTACGGCCGCAAGGTTAAAACTCAAATAAATTGACGG	413	0	0	0	0	0	0	0	0	0	0	0	0	0	0	0	0	0	0	0	0	0	0	0	0	0	0	0	0	0	0	21	0	0	0	0	0	0	0	36	0	0	0	0	0	Bacteria	Proteobacteria	Gammaproteobacteria	NA	NA	NA	57
ASV4334	GTGCCAGCAGCCGCGGTAATACGTAGGGGGCGAGCGTTGTCCGGATTTATTGGGCGTAAAGAGCTCGTAGGCGGTTCAACAAGTCGGTCGTGAAAGTTCAGGGCTCAACCCTGAAATGTCGATCGATACTGTTGTGACTAGGATACGGTAGAGGTGAGTGGAATTCCGAGTGTAGCGGTGAAATGCGTAGATATTCGGAGGAACACCAATTGCGAAGGCAGCTCACTGGGCCGCTATCGACGCTGAGGAGCGAAAGCTAGGGGAGCAAACAGGATTAGATACCCTGGTAGTCCTAGCTGTAAACGATGGATACTAGATGTAGGAATTGGTTTAACGATTTCTGTATCGTAGCTAACGCGTTAAGTATCCCGCCTGGGGAGTACGGTCGCAAGACTAAAACTTAAATAAATTGACGG	416	0	0	0	0	0	0	0	0	0	0	0	0	0	0	0	0	0	0	0	0	0	0	0	0	0	0	0	0	0	0	0	0	0	0	0	0	57	0	0	0	0	0	0	0	Bacteria	Actinobacteriota	Acidimicrobiia	Actinomarinales	Actinomarinaceae	Candidatus_Actinomarina	57
ASV4335	GTGCCAGCCGCCGCGGTAATACGGAAGGTCCAAGCGTTAATCGGAATTACTGGGCGTAAAGCGCGCGTAGGTGGTTTATTAAGTTGGATGTGAAATCCCCGGGCTCAACCTGGGAACTGCATCCAAAACTGATTCACTAGAGTACGATAGAGGGAGGTAGAATTCACAGTGTAGCGGTGGAATGCGTAGATATTGTGAAGAATACCAATGGCGAAGGCAGCCTCCTGGATCTGTACTGACACTGAGGTGCGAAAGCGTGGGTAGCGAACAGGATTAGATACCCTGGTAGTCCACGCCGTAAACGATGTCAACTAGCTGTTGGGGAACTATGTTCTTCAGTGGCGCAGCTAACGTAGTAAGTTGACCGCCTGGGGAGTACGGCCGCAAGGCTAAAACTCAAATGAATTGGCGG	412	0	0	0	0	0	0	0	0	0	0	0	0	0	0	0	0	0	0	0	0	0	0	0	0	0	0	0	0	0	0	0	0	0	0	0	0	0	57	0	0	0	0	0	0	Bacteria	Proteobacteria	Gammaproteobacteria	SAR86_clade	NA	NA	57
ASV4336	GTGCCAGCAGCCGCGGTAATACGAAGGGGGCTAGCGTTGTTCGGAATCACTGGGCGTAAAGCGTATGTAGGCGGATCAAAAAGTTAGATGTGAAATCCCTGGGCTCAACCCAGGAACTGCATTTAAAACTAGTGATCTAGAATTTGGTAAGGGTTAGTAGAATTTCCAGTGTAGAGGTGAAATTCGTAGATATTGGAAAGAATACCAGAAGCGAAGGCGACTAACTAGGCCATTTTTGACGCTGAGATACGAAAGCGTGGGTAGCAAACAGGATTAGATACCCTGGTAGTCCACGCAGTAAACGATGAGTGCTAGTCGCTGGTACAATAGTATCGGTGTCGAAGCTAACGCATTAAGCACTCCGCCTGGGAAGTACGGTCGCAAGATTAAAACTTAAATAAATTGACGG	409	0	0	0	0	0	0	0	0	0	0	0	0	0	0	0	0	0	0	0	0	0	0	0	0	0	0	0	0	0	0	0	0	0	0	0	0	0	57	0	0	0	0	0	0	Bacteria	Proteobacteria	Alphaproteobacteria	Rhodospirillales	AEGEAN-169_marine_group	NA	57
ASV4337	GTGCCAGCCGCCGCGGTAATACAGAGGTCCCAAGCGTTGTTCGGATTTACTGGGCGTAAAGGGTGCGTAGGCGGTTAGAAAAGTTTGGTGTGAAATCTTCGGGCTTAACCCGGAAACTGCACTGAAAACTATTTGACTAGAGGATCGGAGAGGAGATTGGAATTCTCAGTGTAGCAGTGAAATGCGTAGATATTGAGAGGAACACCAGTTGCGAAGGCGGATCTCTGGACGATTCCTGACGCTGAGGCACGAAAGCTGGGGGAGCGAAGAGGATTAGATACCCTCGTAGTCCCAGCCGTAAACGGTGCGCACTTGCTGTGGGCGGATTCGACCCCGTCCGTGGCGAAGCTAACGCGTTAAGTGCGCCGCCTGGGGAGTACGGTCGCAAGATTAAAACTTAAATAAATTGACGG	413	0	0	0	0	0	0	0	0	0	0	0	0	0	0	0	0	0	0	0	0	0	0	0	0	0	0	0	0	0	0	0	0	0	0	0	0	0	0	57	0	0	0	0	0	Bacteria	Verrucomicrobiota	Verrucomicrobiae	Arctic97B-4_marine_group	NA	NA	57
ASV4338	GTGCCAGCAGCCGCGGTAATACGTAGGGTGCAAGCGTTATCCGGATTTATTGGGCATAAAGAGCACGTAGGTGGTATCTTAAGTCAGATGTTAAAGCCATTGGCTCAACTAATGGTCGCGTTTGAAACTGAGATACTAGAGGTCAGTAGAGGGAAGCGGAACTCACGGTGTAGCGGTGAAATGCGTAGATATCGTGAGGAACACCAGTTGCGAAGGCGGCTTCCTGGACTGATCCTGACACTGAGGTGCGAAAGCGTGGGGAGCGAACGGGATTAGATACCCCGGTAGTCCACGCCGTAAACGTTGTTCACTAGGTGTTGGAGGTATCGACCCCTTCAGTGCCAAAGATAATTCATTAAGTGAACCGCCTGGGGAGTACGACCGCAAGGTTAAAACTTAAATAAATTGACGG	412	0	0	0	0	0	0	0	0	0	0	0	0	0	0	0	0	0	0	0	0	0	0	0	0	0	0	0	0	0	0	0	0	0	0	0	0	0	0	57	0	0	0	0	0	Bacteria	Margulisbacteria	NA	NA	NA	NA	57
ASV4339	GTGCCAGCCGCCGCGGTAATACGGAGGATCCAAGCGTTATCCGGAATCATTGGGTTTAAAGGGTCCGCAGGCGGTCTATTAAGTCAGAGGTGAAATCCTATCGCTCAACGATAGAACTGCCTTTGATACTGGTAGACTTGAGTTATTGTGAAGTAGTTAGAATGTGTAGTGTAGCGGTGAAATGCATAGATATTACACAGAATACCGATTGCGAAGGCAGATTACTAACAATATACTGACGCTCAGGGACGAAAGCGTGGGTAGCGAACAGGATTAGATACCCTGGTAGTCCACGCCGTAAACGATGGTCACTAGCTGTTTGATTAACATTGGTTAGTTGAGTGGCTAAGCGAAAGTGATAAGTGACCCACCTGGGGAGTACGCTCGCAAGAGTGAAACTCAAATAAATTGACGG	415	0	0	0	0	0	0	0	0	0	0	0	0	0	0	0	0	0	0	0	0	0	0	0	0	0	0	0	0	0	0	0	0	0	0	0	0	0	0	57	0	0	0	0	0	Bacteria	Bacteroidota	Bacteroidia	Flavobacteriales	Flavobacteriaceae	NS5_marine_group	57
ASV4340	GTGCCAGCAGCCGCGGTAATACGGAGGGGGCAAGCGTTGTTCGGAATCATTGGGCGTAAAGCGGGTGCAGGCGGTGGTGTAAGTCGGATGTGAAATCCCAGGGCCCAACCCTGGAACTGCATTCGAAACTGCTCCACTAGAGTCCCGGAGAGGAAGGCGGAATTCCCGGTGTAGAGGTGAAATTCGTAGATATCGGGAGGAACACCAGTGGCGAAGGCGGCCTTCTGGACGGTGACTGACGCTCAGACCCGAAAGCGTGGGTAGCGAACAGGATTAGATACCCTGGTAGTCCACGCCGTAAACGTTGAGTGCTCGTCGATGCGGGTATTGACCCCTGCATTAACCAAGCTAACGCATTAAGCACTCCGCCTGGGGAGTACGGTCGCAAGACTAAAACTTAAATAAATTGACGG	413	0	0	0	0	0	0	0	0	0	0	0	0	0	0	0	0	0	0	0	0	0	0	0	0	0	0	0	0	0	0	0	0	0	0	0	0	0	0	0	0	57	0	0	0	Bacteria	NB1-j	NA	NA	NA	NA	57
ASV4341	GTGCCAGCCGCCGCGGTAATACGGAGGGTGCAAGCGTTATCCGGATTTATTGGGTTTAAAGGGTCCGTAGGCGGATGATTAAGTCAGTGGTGAAAGCCCACAGCTCAACTGTGGAACTGCCATTGATACTGATTATCTTGAGTACAATTGAAGTTGGCGGAATAGGTCATGTAGCGGTGAAATGCTTAGATATGACCTAGAACACCGATTGCGAAGGCAGCCAACTAAGCTGTAACTGACGCTGAGGGACGAAAGCGTGGGGAGCGAACAGGATTAGATACCCTGGTAGTCCACGCTGTAAACGATGATTACTCGGTATTGGCTTTTGTCAGTGCCCAAGCGAAAGTGATAAGTAATCCACCTGGGGAGTACGGCCGCAAGGTTGAAACTCAAATGAATTGACGG	405	0	0	0	0	0	0	0	0	0	0	0	0	0	0	0	0	0	0	0	0	0	0	0	0	0	0	0	0	0	0	0	0	0	0	0	0	0	0	0	0	0	57	0	0	Bacteria	Bacteroidota	Bacteroidia	Flavobacteriales	NS9_marine_group	NA	57
ASV4342	GTGCCAGCCGCCGCGGTAATACGGAGGATCCAAGCGTTATCCGGAATTATTGGGTTTAAAGGGTCCGTAGGTGGTTATTTAAGTCAGAGGTGAAATCCTGCCGCTTAACGGTAGAACTGCCTTTGATACTGATTAACTTGAGTTATTGTGAAGTAGTTAGAATATGTAGTGTAGCGGTGAAATGCATAGATATTACATAGAATACCGATTGCGAAGGCAGATTACTAACAATATACTGACACTGAGGGACGAAAGCGTGGGTAGCGAACAGGATTAGATACCCTGGTAGTCCACGCCGTAAACGATGGTCACTAGCTGTTTGATTAACATTGGTTAATTAAGTGGCTAAGCGAAAGTGATAAGTGACCCACCTGGGGAGTACGCTCGCAAGAGTGAAACTTAAATAAATTGGCGG	415	0	0	0	0	0	0	0	0	0	0	0	0	0	0	0	0	0	0	0	0	0	0	0	0	0	0	0	0	0	0	0	0	0	0	0	0	0	0	0	0	0	0	0	0	Bacteria	Bacteroidota	Bacteroidia	Flavobacteriales	Flavobacteriaceae	NS5_marine_group	57
ASV4343	GTGCCAGCAGCCGCGGTAATACGGAGGGTGCAAGCGTTATCCGGATTTATTGGGTTTAAAGGGTCCGTAGGCGGATGATTAAGTCAGTGGTGAAAGCCCACAGCTCAACTGTGGAACTGCCATTGATACTGATCATCTTGAGTACATTTGAAGTTGGCGGAATAGGTCATGTAGCGGTGAAATGCTTAGATATGACCTAGAACACCGATTGCGAAGGCAGCCAACTAAGCTGTAACTGACGCTGAGGGACGAAAGCGTGGGGAGCGAACAGGATTAGATACCCTGGTAGTCCACGCTGTAAACGATGATTACTCGGTATTGGCTTTTGTCAGTGCCCAAGCGAAAGTGATAAGTAATCCACCTGGGGAGTACGGCCGCAAGGTTGAAACTCAAATAAATTGGCGG	405	0	0	0	0	0	0	0	0	0	0	0	0	0	0	0	0	0	0	0	0	0	0	0	0	0	0	0	0	0	0	0	0	0	0	0	0	0	0	0	0	0	0	0	0	Bacteria	Bacteroidota	Bacteroidia	Flavobacteriales	NS9_marine_group	NA	57
ASV4344	GTGCCAGCCGCCGCGGTAATACGGAGGGGGTTAGCGTTGTTCGGAATTACTGGGCGTAAAGCGCGCGTAGGCGGACCGATCAGTCAGAGGTGAAATCCCAGGGCTCAACCCTGGAACTGCCTTTGATACTGTCGGTCTTGAGGTCGAGAGAGGTGAGTGGAATTCCGAGTGTAGAGGTGAAATTCGTAGATATTCGGAGGAACACCAGTGGCGAAGGCGGCTCACTGGCTCGATACTGACGCTGAGGTGCGAAAGCGTGGGGAGCAAACAGGATTAGATACCCTGGTAGTCCACGCCGTAAACGATGAATGCCAGTCGTCGGGTTGCATGCAATTCGGTGACACACCTAACGGATTAAGCATTCCGCCTGGGGAGTACGGTCGCAAGATTAAAACTCAAATAAATTGACGG	411	0	0	0	0	0	0	0	0	0	0	0	0	0	0	0	0	0	0	0	0	0	0	0	0	0	0	0	0	0	0	0	0	0	0	0	0	0	0	0	0	0	0	0	0	Bacteria	Proteobacteria	Alphaproteobacteria	Rhodobacterales	Rhodobacteraceae	Dinoroseobacter	57
ASV4345	GTGCCAGCCGCCGCGGTAATACGAAGGGGGCGAGCGTTGTTCGGAATTATTGGGCGTAAAGGGCGCGCAGGCGGTTTGGATAGTTAGACGTGAAAGCCCTGGGCTTAACCTAGGAACTGCGTTTAATACTGCCAAACTAGAGAACTAGAGAGGATAGCGGAACTCCCAGTGTAGAGGTGAAATTCGTAGATATTGGGAAGAACATCAGTGGCGAAAGCGGCTGTCTGGCTAGTTTCTGACGCTGAGGCGCGAAAGCGTGGGGAGCAAACAGGATTAGATACCCTGGTAGTCCACGCCGTAAACGATGTGTGCTAGATGTTGGAAGGTTACCTTGCAGTGTCGCAGCTAACGTGTTAAGCACACCGCCTGGGAAGTACGGTCGCAAGATTAAAACTTAAATGAATTGACGG	410	0	0	0	0	0	0	0	0	0	0	0	0	0	0	0	0	0	0	0	0	0	0	0	0	0	0	0	0	0	0	0	0	0	0	0	0	0	0	0	0	0	0	0	0	Bacteria	Proteobacteria	Alphaproteobacteria	Puniceispirillales	SAR116_clade	NA	57
ASV4346	GTGCCAGCAGCCGCGGTAATACGGAGGGTGCAAGCGTTACTCGGAATCACTGGGCGTAAAGAGCGTGTAGGCGGGTTTGTAAGTTTGAAGTGAAATCCAATGGCTCAACCATTGAACTGCTTTGAAAACTGCTTACCTAGAATATGGGAGAGGTAGATGGAATTTCTGGTGTAGGGGTAAAATCCGTAGAGATCAGAAGGAATACCGATTGCGAAGGCGATCTACTGGAACATTATTGACGCTGAGACGCGAAAGCGTGGGGAGCAAACAGGATTAGATACCCTGGTAGTCCACGCCCTAAACGATGTACACTAGTTGTTGTGAGGCTCGACCTTGCAGTAATGCAGTTAACACATTAAGTGTACCGCCTGGGGAGTACGGTCGCAAGATTAAAACTCAAATAAATTGACGG	412	0	0	0	0	0	0	0	0	0	0	0	0	0	0	0	0	0	0	0	0	0	0	0	0	0	0	0	0	0	0	0	0	0	0	0	0	0	0	0	0	0	0	0	0	Bacteria	Campilobacterota	Campylobacteria	Campylobacterales	Arcobacteraceae	Poseidonibacter	57
ASV4347	GTGCCAGCAGCCGCGGTAATACGGAGGGTCCAAGCGTTATCCGGAATCATTGGGTTTAAAGGGTCCGCAGGCGGTCAATTAAGTCAGAGGTGAAATCCCATCGCTTAACGATGGAACTGCCTTTGATACTGGTTGACTTGAGTTATATGGAAGTAGATAGAATATGTAGTGTAGCGGTGAAATGCATAGATATTACATAGAATACCGATTGCGAAGGCAGTCTACTACGTATATACTGACGCTCATGGACGAAAGCGTGGGGAGCGAACAGGATTAGATACCCTGGTAGTCCACGCCGTAAACGATGGATACTAGTTGTTGGGATTTATCTCAGTGACTAAGCGAAAGTGATAAGTATCCCACCTGGGGAGTACGGTCGCAAGACTGAAACTCAAATAAATTGACGG	407	0	6	0	0	0	0	0	0	0	0	0	0	0	0	0	0	0	0	0	0	0	0	0	0	0	7	0	0	0	0	0	0	0	0	0	0	0	0	0	0	0	0	0	0	Bacteria	Bacteroidota	Bacteroidia	Flavobacteriales	Flavobacteriaceae	Tenacibaculum	56
ASV4348	GTGCCAGCAGCCGCGGTAATACGGAGGGGGTTAGCGTTGTTCGGAATTACTGGGCGTAAAGCGTACGTAGGCGGATTAGTAAGTTAGAGGTGAAATCCCAGGGCTCAACCCTGGAACTGCCTTTAATACTGCTAGTCTAGAGTTCGAGAGAGGTGAGTGGAATTCCAAGTGTAGAGGTGAAATTCGTAGATATTTGGAGGAACACCAGTGGCGAAGGCGGCTCACTGGCTCGATACTGACGCTGAGGTACGAAAGTGTGGGGAGCAAACAGGATTAGATACCCTGGTAGTCCACACCGTAAACGATGAATGCCAGTCGTCGGGTAGTATACTATTCGGTGACACACCTAACGGAGTAAGCATTCCGCCTGGGGAGTACGGTCGCAAGATTAAAACTCAAATAAATTGACGG	411	0	0	56	0	0	0	0	0	0	0	0	0	0	0	0	0	0	0	0	0	0	0	0	0	0	0	0	0	0	0	0	0	0	0	0	0	0	0	0	0	0	0	0	0	Bacteria	Proteobacteria	Alphaproteobacteria	Rhodobacterales	Rhodobacteraceae	NA	56
ASV4349	GTGCCAGCAGCCGCGGTAATACGGAGGGGGTTAGCGTTGTTCGGAATTACTGGGCGTAAAGCGCGCGTAGGCGGACTGGAAAGTTGGGGGTGAAATCCCGGGGCTCAACCCCGGAACGGCCTCCAAAACTATCAGTCTAGAGTTCGAGAGAGGTGAGTGGAATTCCGAGTGTAGAGGTGAAATTCGTAGATATTCGGAGGAACACCAGTGGCGAAGGCGGCTCACTGGCTCGATACTGACGCTGAGGTGCGAAAGCGTGGGGAGCAAACAGGATTAGATACCCTGGTAGTCCACGCCGTAAACGATGAATGCCAGTCGTCAGAGGGCTTGCCCTTTGGTGACACACCTAACGGATTAAGCATTCCGCCTGGGGAGTACGGTCGCAAGATTAAAACTCAAATGAATTGACGG	411	0	0	56	0	0	0	0	0	0	0	0	0	0	0	0	0	0	0	0	0	0	0	0	0	0	0	0	0	0	0	0	0	0	0	0	0	0	0	0	0	0	0	0	0	Bacteria	Proteobacteria	Alphaproteobacteria	Rhodobacterales	Rhodobacteraceae	Marivivens	56
ASV4350	GTGCCAGCAGCCGCGGTAATACGGAGGGTGCAAGCGTTAATCGGAATTACTGGGCGTAAAGCGCACGTAGGTGGCGTGATAAGTTGGATGTGAAAAACCGGGGCTTAACCTCGGCCGTGCATTCAAAACTGTCATGCTAGAGTAAGGGAGAGGGGGGTAGAATTTCAGGTGTAGCGGTGAAATGCGTAGAGATCTGAAGGAATACCGGTGGCGAAGGCGGCCCCCTGGCCCATTACTGACACTGAGGTGCGAAAGCGTGGGTAGCGAACAGGATTAGATACCCTGGTAGTCCACGCCGTAAACGATGTCTACTTGCTGTTTGTGGATTTAATCCGTGAGTAGCGAAGCTAACGCGATAAGTAGACCGCCTGGGGAGTACGGCCGCAAGGCTAAAACTCAAATAAATTGACGG	412	0	0	0	0	0	0	0	0	0	0	0	0	0	0	0	0	0	0	0	0	0	0	0	0	0	0	0	0	0	0	0	0	0	0	0	0	0	0	0	0	0	0	0	0	Bacteria	Proteobacteria	Gammaproteobacteria	Alteromonadales	Alteromonadaceae	Catenovulum	56
ASV4351	GTGCCAGCAGCCGCGGTAATACGGAGGGTGCAAGCGTTGCTCGGAATTACTGGGCGTAAAGCGACCGCAGGCGGTTTGTCAGGTCGGATGTGAAAGCCCGGGGCTCAACCCCGGAACTGCATTCGAAACCGGCAGACTTGAATACGGGAGAGGAGGGCGGAATTCCTGGTGTAGAGGTGAAATTCGTAGATATCAGGAGGAACGTTCGTGGCGAAGGCGGCTCTCTGGCCCGATATTGACGCTCATGGTCGAAAGCGTGGGGAGCGAACAGGATTAGATACCCTGGTAGTCCACGCCGTAAACGATGAATGCTATCTGACGGAGGTCTATACCCATTCGTTGGAGAAGCTAACGCATTAAGCATTCCGCCTGGGGACTACGGCCGCAAGGCTAAAACTCAAATGAATTGACGG	413	0	0	0	0	0	0	0	0	0	0	0	0	0	0	0	0	0	0	0	0	0	0	0	0	0	0	0	0	0	0	0	0	0	0	0	0	0	0	0	0	0	0	0	0	Bacteria	Bdellovibrionota	Bdellovibrionia	Bdellovibrionales	Bdellovibrionaceae	OM27_clade	56
ASV4352	GTGCCAGCAGCCGCGGTAATACGGAGGGAGCTAGCGTTATTCGGAATTACTGGGCGTAAAGCGCACGTAGGCGGCTTTGTAAGTAAGAGGTGAAAGCCTGGAGCTCAACTCCAGAATTGCCTTTTAGACTGCATCGCTCGAATCATGGAGAGGTCAGTGGAATTCCGAGTGTAGAGGTGAAATTCGTAGATATTCGGAAGAACACCAGTGGCGAAGGCGGCTGACTGGACATGTATTGACGCTGAGGTGCGAAAGCGTGGGGAGCAAACAGGATTAGATACCCTGGTAGTCCACGCCGTAAACGATGATAACTAGCTGTCCGGGGACTTGGTCTCTGGGTGGCGCAGCTAACGCATTAAGTTATCCGCCTGGGGAGTACGGCCGCAAGGTTAAAACTTAAATAAATTGACGG	412	0	0	0	0	0	0	0	0	0	0	0	0	0	0	0	0	0	0	0	0	0	0	0	0	0	0	0	0	0	0	0	0	0	0	0	0	0	0	0	0	0	0	0	0	Bacteria	Proteobacteria	Alphaproteobacteria	Sphingomonadales	Sphingomonadaceae	Sphingomonas	56
ASV4353	GTGCCAGCCGCCGCGGTAATACGGAGGGAGCTAGCGTTGTTCGGAATTACTGGGCGTAAAGCGCACGTAGGCGGCTTTGTAAGTTAGAGGTGAAAGCCTGGAGCTCAACTCCAGAATTGCCTTTAAGACTGCATCGCTCGAATCCAGGAGAGGTGAGTGGAATTCCGAGTGTAGAGGTGAAATTCGTAGATATTCGGAAGAACACCAGTGGCGAAGGCGGCTCACTGGACTGGTATTGACGCTGAGGTGCGAAAGCGTGGGGAGCAAACAGGATTAGATACCCTGGTAGTCCACGCCGTAAACGATGATAACTAGCTGTCCGGGCTCTTAGAGCCTGGGTGGCGCAGCTAACGCATTAAGTTATCCGCCTGGGGAGTACGGCCGCAAGGTTAAAACTCAAATAAATTGACGG	412	0	0	0	0	0	0	0	0	0	0	0	0	0	0	0	0	0	0	0	0	0	0	0	0	0	0	0	0	0	0	0	0	0	0	0	0	0	0	0	0	0	0	0	0	Bacteria	Proteobacteria	Alphaproteobacteria	Sphingomonadales	Sphingomonadaceae	Sphingomonas	56
ASV4354	GTGCCAGCAGCCGCGGTAATACGAAGGGGGCTAGCGTTGTTCGGATTTACTGGGCGTAAAGGGCGTGTAGGCGGACGATCAAGCTAGAGGTGAAAGCCCAGGGCCCAACCCTGGAACTGCCTTTAGAACTGGTTGTCTAGAATCCGTAAGGGGAGTGTGGAATTCCTAGTGTAGAGGTGAAATTCGTAGATATTAGGAAGAACACCAGTGGCGAAGGCGGCACTCTGGTACGGTATTGACGCTGAGGCGCGAAAGCGTGGGGAGCAAACAGGATTAGATACCCTGGTAGTCCACGCCGTAAACGATGTCTGCTAGCCGTTTGGACACTTAGTGTCTGGGTGGCGCCGCTAACGCATTAAGCAGACCGCCTGGGGAGTACGGTCGCAAGATTAAAACTTAAATGAATTGACGG	412	0	0	0	0	0	0	0	0	0	0	0	0	0	0	0	0	0	0	0	0	0	0	0	0	0	0	0	0	0	0	0	0	0	0	0	0	0	0	0	0	0	0	0	0	Bacteria	Proteobacteria	Alphaproteobacteria	Rhizobiales	NA	NA	56
ASV4355	GTGCCAGCAGCCGCGGTAATACGTATGTCGCAAGCGTTATCCGGAATTATTGGGCATAAAGGGCGTCTAGGCGGTTTAATAAGTCTGATGTGAAAATGCGGGGCTCAACTCCGTATTGCGTTGGAAACTGTTAGACTAGAGTTTTGGAGAGGTAGGCGGAACTACAAGTGTAGAGGTGAAATTCGTAGAGATTTGTAGGAATGCCGATGACGAAGGTAGCTTACTGGACAAATACTGACGCTAAAGCGCGAAAGCTAGGGGAGCAAACAGGATTAGATACCCTGGTAGTCCTAGCTGTAAACGATGATCACTGGGTGTGGGGGGTCGAACCCCTGTGCCGAAGTTAATGCGATAAGTGATCCGCCTGGGGAGTACGTTCGCAAGAATGAAACTTAAATAAATTGACGG	408	0	0	0	0	0	0	0	0	0	0	0	0	0	0	0	0	0	0	0	0	0	0	0	0	0	0	0	0	0	0	0	0	0	0	0	0	0	0	0	0	0	0	0	0	Bacteria	Fusobacteriota	Fusobacteriia	Fusobacteriales	Leptotrichiaceae	Hypnocyclicus	56
ASV4356	GTGCCAGCAGCCGCGGTAATACGGAGGGTGCGAGCGTTAATCGGAATTACTGGGCGTAAAGCGCACGCAGGCGGTTTGTTAAGCTAGATGTGAAAGCCCCGGGCTCAACCTGGGTTGGTCATTTAGAACTGGCAGACTAGAGTCTTGGAGAGGGGAGTGGAATTCCAGGTGTAGCGGTGAAATGCGTAGATATCTGGAGGAACATCAGTGGCGAAGGCGACTCCCTGGCCAAAGACTGACGCTCATGTGCGAAAGTGTGGGTAGCGAACAGGATTAGATACCCTGGTAGTCCACACCGTAAACGCTGTCTACTAGCTGTTTGTGACTTTAAGTCGTGAGTAGCGAAGCTAACGCGATAAGTAGACCGCCTGGGGAGTACGGCCGCAAGGTTAAAACTTAAATAAATTGACGG	412	0	0	0	0	0	0	0	0	0	0	0	0	0	0	0	0	0	0	0	0	0	0	0	0	0	0	0	0	0	0	0	0	0	0	0	0	0	0	0	0	0	0	0	0	Bacteria	Proteobacteria	Gammaproteobacteria	Alteromonadales	Alteromonadaceae	Alteromonas	56
ASV4357	GTGCCAGCAGCCGCGGTAATACGTAGGGGGCGAGCGTTGTCCGGATTTATTGGGCGTAAAGAGCTCGTAGGCGGTTCAACAAGTCGGTCGTGAAAGTTCAGGGCTCAACCCTGAAATGTCGATCGATACTGTTGTGACTAGGATACGGCAGAGGTGAGTGGAATTCCGAGTGTAGCGGTGAAATGCGTAGATATTCGGAGGAACACCAATTGCGAAGGCAGCTCACTGGGCCGCTATCGACGCTGAGGAGCGAAAGCTAGGGGAGCAAACAGGATTAGATACCCTGGTAGTCCTAGCTGTAAACGATGGATACTAGATGTAGGAATTGGTTTAACGATTTCTGTATCGTAGCTAACGCGTTAAGTATCCCGCCTGGGGAGTACGGTCGCAAGACTAAAACTTAAAGGAATTGACGG	416	0	0	0	0	0	0	0	0	0	0	0	0	0	0	0	0	0	0	0	0	0	0	0	0	0	0	0	0	0	0	0	0	0	0	0	0	0	0	0	0	0	0	0	0	Bacteria	Actinobacteriota	Acidimicrobiia	Actinomarinales	Actinomarinaceae	Candidatus_Actinomarina	56
ASV4358	GTGCCAGCAGCCGCGGTAAGACGGAGGATGCAAGCGTTATCCGGAATTATTGGGCGTAAAGCGTCCGTAGGCGGTTATTTAAGTCAGTTGTTAAAGACTGCAGCTCAACTGTGGGAGAGCAACTGAAACTGAATGACTAGAGTATGGTAGGGGTAGAGGGAATTCCTAGTGTAGCGGTGAAATGCGTAGATATTAGGAAGAACACCAGTGGCGAAGGCGCTCTGCTGGGCCATAACTGACGCTGATGGACGAAAGCTAGGGGAGCGAAAGGGATTAGATACCCCTGTAGTCCTAGCTGTAAACGATGGATACTAGGTGTTGTGCGTATCGACCCGTGCAGTACCGTAGCAAACGCGTTAAGTATCCCGCCTGGGGAGTACGCACGCAAGTGTGAAACTCAAATAAATTGACGG	413	0	0	0	0	0	0	0	0	0	0	0	0	0	0	0	0	0	0	0	0	0	0	0	0	0	0	0	0	0	0	0	0	0	0	0	0	0	0	0	0	0	0	0	0	Bacteria	Cyanobacteria	Cyanobacteriia	Phormidesmiales	Phormidesmiaceae	Acrophormium_PCC-7375	56
ASV4359	GTGCCAGCCGCCGCGGTAATACGGAGGGGGTTAGCGTTGTTCGGAATTACTGGGCGTAAAGCGCACGTAGGCGGATTAGAAAGTTAGAGGTGAAATCCCAGGGCTCAACCCTGGAACTGCCTTTAAAACTCCTAGTCTTGAGTTCGAGAGAGGTGAGTGGAATTCCAAGTGTAGAGGTGAAATTCGTAGATATTTGGAGGAACACCAGTGGCGAAGGCGGCTCACTGGCTCGATACTGACGCTGAGGTGCGAAAGTGTGGGGAGCAAACAGGATTAGATACCCTGGTAGTCCACACCGTAAACGATGAATGCCAGTCGTCGGGTAGTATACTATTCGGTGACACACCTAACGGATTAAGCATTCCGCCTGGGGAGTACGGTCGCAAGATTAAAACTTAAATAAATTGACGG	411	0	0	0	0	0	0	0	0	0	0	0	0	0	0	0	0	0	0	0	0	0	0	0	0	0	0	0	0	0	0	37	0	0	0	0	0	0	0	0	0	0	0	0	0	Bacteria	Proteobacteria	Alphaproteobacteria	Rhodobacterales	Rhodobacteraceae	Ascidiaceihabitans	56
ASV4360	GTGCCAGCCGCCGCGGTAACACGTAGGGACCGAGCGTTGTCCGGATTTATTGGGCGTAAAGAGCTCGTAGGCGGTTCTGTAAGTCGGATGTGAAAACTCAGGGCTCAACCCTGAGACGCCATCTGATACTGCAGTGACTAGAGTCCGGTAGAGGAAGATGGAATTCCTGGTGTAGCGGTGGAATGCGCAGATATCAGGAGGAACACCAATGGCGAAGGCAGTCTTCTGGGCCGGTACTGACGCTGAGGAGCGAAAGCATGGGGAGCAAACAGGATTAGATACCCTGGTAGTCCATGCCGTAAACGTTGGGCACTAGGTGTGGGGTCTTCTAACGGATTCCGTGCCGTAGCTAACGCATTAAGTGCCCCGCCTGGGGAGTACGGCCGCAAGGCTAAAACTTAAATAAATTGACGG	414	0	0	0	0	0	0	0	0	0	0	0	0	0	0	0	0	0	0	0	0	0	0	0	0	0	0	0	0	0	0	0	0	0	0	0	0	0	0	0	0	0	0	0	0	Bacteria	Actinobacteriota	Acidimicrobiia	Microtrichales	Microtrichaceae	Sva0996_marine_group	56
ASV4361	GTGCCAGCAGCCGCGGTAATACGAAGGGGGCAAGCGTTACTCGGAATTATTGGGCGTAAAGCGTGCGTAGGCGGCTTTATAAGTTGGAAGTGAAAGCCTTTGGCTCAACCAAAGAATTGCTTACAAAACTGTAAAGCTAGAGTATTAGAGAGGATAGAAGAATTTCTGATGTAGGGGTGAAATCCGTAGATATCAGAAAGAATATCGAAGGCGAAAGCATCTGTCTGGCTAAATACTGACGCTGTTGCACGAAAGCGTGGGGAGCAAACAGGATTAGATACCCTGGTAGTCCACGCAGTAAACGATGAGTGCTAGATGTTAGAACTATGTTTTAGCGTCGAAGCTAACGCATTAAGCACTCCGCCTGGGAACTACGATCGCAAGGTTAAAACTTAAATAAATTGACGG	408	0	0	0	0	0	0	0	0	0	0	0	0	0	0	0	0	0	0	0	0	0	0	0	0	0	0	0	0	0	0	0	0	0	0	0	0	0	0	0	0	0	0	0	0	Bacteria	Proteobacteria	Alphaproteobacteria	Rickettsiales	Fokiniaceae	MD3-55	56
ASV4362	GTGCCAGCAGCCGCGGTAATACGGAGGGTGCAAGCGTTACTCGGAATCACTGGGCGTAAAGGACGCGTAGGCGGGATGTCAAGTCAGATGTGAAATCCAATGGCTCAACCATTGAACTGCATTTGAAACTGGCAACCTAGAGTATGGGAGGGGGAGATGGAATTAGTGGTGTAGGGGTAAAATCCGTAGATATCACTAGGAATACCGAAAGCGAAGGCGATCTCCTGGAACATAACTGACGCTAAGGCGTGAAAGCGTGGGGAGCAAACAGGATTAGATACCCTGGTAGTCCACGCCCTAAACGATGAACACTAGTCGTCGGGATGCTTGTCATCTCGGTGATGCACTTAACAGATTAAGTGTTCCGCCTGGGGAGTACGGTCGCAAGATTAAAACTTAAATAAATTGACGG	412	0	0	0	0	0	0	0	0	0	0	0	0	0	0	0	0	0	0	0	0	0	0	0	0	0	0	0	0	0	0	0	0	0	0	0	0	0	0	0	0	0	0	0	0	Bacteria	Campilobacterota	Campylobacteria	Campylobacterales	Sulfurimonadaceae	Sulfurimonas	56
ASV4363	GTGCCAGCAGCCGCGGTAATACGGAGGGTGCGAGCGTTAATCGGAATTACTGGGCGTAAAGCGCGCGTAGGCGGCTTCGTCAGTCAGATGTGAAAGCCCCGGGCTCAACCTGGGAACTGCATTTGATACTGCGGAGCTAGAGTATGGTAGAGGATAGTGGAATTCCAGGTGTAGCGGTGAAATGCGTAGATATCTGGAGGAACATCAGTGGCGAAGGCGACTGTCTGGACCAATACTGACGCTGAGGTGCGAAAGCGTGGGGAGCAAACAGGATTAGATACCCTGGTAGTCCACGCCGTAAACGATGTCTACTAGCCGTTGGGGAACTTGATTCTTTAGTGGCGCAGCTAACGCACTAAGTAGACCGCCTGGGGAGTACGGCCGCAAGGTTAAAACTCAAATAAATTGACGG	412	0	0	0	0	0	0	56	0	0	0	0	0	0	0	0	0	0	0	0	0	0	0	0	0	0	0	0	0	0	0	0	0	0	0	0	0	0	0	0	0	0	0	0	0	Bacteria	Proteobacteria	Gammaproteobacteria	Cellvibrionales	Spongiibacteraceae	Spongiibacter	56
ASV4364	GTGCCAGCAGCCGCGGTAATACGGAGGGTGCAAGCGTTAATCGGAATTACTGGGCGTAAAGCGCTCGTAGGCGGTTAGTTAAGTCGGATGTGAAAGCCCCGGGCTCAACCTGGGAATTGCATTCGATACTGACGAACTAGAGTATAGAAGAGGCAAGTGGAATTCCGGGTGTAGCGGTGAAATGCGTAGATATCCGGAGGAACATCAGTGGCGAAGGCGACTTGCTGGTCTAATACTGACGCTGAGGAGCGAAAGCGTGGGGAGCAAACGGGATTAGATACCCCGGTAGTCCACGCTGTAAACGATGTCAACTAGCCGTTGGGGGTCTTAGTACCTTTAGTGGCGCAGCTAACGCATTAAGTTGACCGCCTGGGGAGTACGGTCGCAAGACTAAAACTCAAATAAATTGACGG	413	0	0	0	0	0	0	0	56	0	0	0	0	0	0	0	0	0	0	0	0	0	0	0	0	0	0	0	0	0	0	0	0	0	0	0	0	0	0	0	0	0	0	0	0	Bacteria	Proteobacteria	Gammaproteobacteria	BD7-8	NA	NA	56
ASV4365	GTGCCAGCAGCCGCGGTAATACGGAGGGTGCGAGCGTTAATCGGAATTACTGGGCGTAAAGCGTACGCAGGCGGTTGATTAAGCGAGATGTGAAATCCCTGGGCTTAACCCAGGAACTGCATTTCGAACTGGTCAACTAGAGTATGAGAGAGGGTGGTAGAATTTCAGGTGTAGCGGTGAAATGCGTAGAGATCTGAAGGAATACCGATGGCGAAGGCAGCCACCTGGTTCAATACTGACGCTCATGTACGAAAGCGTGGGGAGCAAACAGGATTAGATACCCTGGTAGTCCACGCCGTAAACGATGTCTACTAGCAGCTCGGTTCTTACGAACGGTTTTGCGCAGCTAACGCGTTAAGTAGACCGCCTGGGGAGTACGGCCGCAAGGTTAAAACTCAAATAAATTGACGG	411	0	0	0	0	0	0	0	18	0	0	0	0	0	0	0	0	0	0	0	0	0	0	0	0	0	0	0	0	0	0	0	0	0	0	0	0	0	0	0	0	0	0	0	0	Bacteria	Proteobacteria	Gammaproteobacteria	Alteromonadales	Pseudoalteromonadaceae	Algicola	56
ASV4366	GTGCCAGCCGCCGCGGTAATACGGAGGGTGCAAGCGTTAATCGGAATTACTGGGCGTAAAGCGTACGTAGGATGTGATGCAAGTCGGATGTGAAATCCCCGGGCTTAACCTGGGAACTGCATTCGAAACTACATTACTAGAGTGTAGTAGAGGTAAGCGGAATTTCGGGTGTAGCGGTGAAATGCGTAGATATCCGAAAGAACATCAGTGGCGAAGGCGGCTTACTGGACTAACACTGACTCTGAGGTACGAAAGCGTGGGGAGCAAACAGGATTAGATACCCTGGTAGTCCACGCCGTAAACGATGTCAACTAGACGTTGGGTTCCTTGAGAACTTAGTGTCGTAGCTAACGCGTTAAGTTGACCGCCTGGGGAGTACGGCCGCAAGGTTGAAACTCAAATGAATTGACGG	412	0	0	0	0	0	0	0	0	0	0	0	0	29	0	0	0	0	0	0	0	0	0	0	0	17	0	0	0	0	0	0	0	0	0	0	0	0	0	0	0	0	0	0	0	Bacteria	Proteobacteria	Gammaproteobacteria	Thiotrichales	Thiotrichaceae	NA	56
ASV4367	GTGCCAGCAGCCGCGGTAATACGAAGGGGGCTAGCGTTGTTCGGAATTACTGGGCGTAAAGCGCACGTAGGCGGATGATTAAGTTAGAGGTGAAAGCCCAGGGCTCAACCCTGGAATTGCCTTTAATACTGGTCGTCTTGAGTTCGGAAGAGGAGAGTGGAATTCCCAGTGTAGAGGTGAAATTCGTAGATATTGGGAAGAACACCCGTGGCGAAGGCGGCTCTCTGGTCCGATACTGACGCTGAGGTGCGAAAGCGTGGGGAGCAAACAGGATTAGATACCCTGGTAGTCCACGCCGTAAACGATGAATGCTAGTTGTTGGGGATCCTAGATCTTCAGTGACGCCGCTAACGCATTAAGCATTCCGCCTGGGGAGTACGGCCGCAAGGTTAAAACTCAAAGAAATTGACGG	412	0	0	0	0	0	0	0	0	0	0	0	0	0	56	0	0	0	0	0	0	0	0	0	0	0	0	0	0	0	0	0	0	0	0	0	0	0	0	0	0	0	0	0	0	Bacteria	Proteobacteria	Alphaproteobacteria	Alphaproteobacteria_Incertae_Sedis	Unknown_Family	NA	56
ASV4368	GTGCCAGCCGCCGCGGTAATACGGAGGGTGCGAGCGTTAATCGGAATTACTGGGCGTAAAGCGTACGCAGGCGGTCATTTAAGTCAGATGTGAAAGCCCCGGGCTCAACCTGGGAACTGCATTTGAAACTGGATGACTAGAGTGCGACAGAGGGTGGTAGAATTTCAGGTGTAGCGGTGAAATGCGTAGAGATCTGAAGGAATACCAATGGCGAAGGCAGCCACCTGGGTCGACACTGACGCTCATGTACGAAAGCGTGGGTAGCAAACAGGATTAGATACCCTGGTAGTCCACGCCGTAAACGATGTCTACTAGCAGCTTGGTTCGTTAAGAACTGTTTTGCGCAGCTAACGCATTAAGTAGACCGCCTGGGGAGTACGGCCGCAAGGTTGAAACTCAAATAAATTGACGG	412	0	0	0	0	0	0	0	0	0	0	0	0	0	0	0	56	0	0	0	0	0	0	0	0	0	0	0	0	0	0	0	0	0	0	0	0	0	0	0	0	0	0	0	0	Bacteria	Proteobacteria	Gammaproteobacteria	Alteromonadales	Pseudoalteromonadaceae	Psychrosphaera	56
ASV4369	GTGCCAGCAGCCGCGGTAATACGGAGGGTGCGAGCGTTAATCGGAATTACTGGGCGTAAAGCGTACGCAGGCGGTTTGTTAAGCGAGATGTGAAAGCCCCGGGCTCAACCTGGGAACTGCATTTCGAACTGGCAAACTAGAGTGTGATAGAGGGTGGTAGAATTTCAGGTGTAGCGGTGAAATGCGTAGAGATCTGAAGGAATACCGATGGCGAAGGCAGCCACCTGTGTCAACACTGACGCTCATGTACGAAAGCGTGGGGAGCAAACAGGATTAGATACCCTGGTAGTCCACGCCGTAAACGATGTCTACTAGAAGCTCGGAACCTCGGTTCTGTTTTTCAAAGCTAACGCATTAAGTAGACCGCCTGGGGAGTACGGCCGCAAGGTTAAAACTCAAATAAATTGACGG	411	0	0	0	0	0	0	0	0	0	0	0	0	0	0	0	56	0	0	0	0	0	0	0	0	0	0	0	0	0	0	0	0	0	0	0	0	0	0	0	0	0	0	0	0	Bacteria	Proteobacteria	Gammaproteobacteria	Alteromonadales	Pseudoalteromonadaceae	Pseudoalteromonas	56
ASV4370	GTGCCAGCAGCCGCGGTAATACGGAGGGTGCAAGCGTTGCTCGGAATCACTGGGCGTAAAGAGAGCGTAGGCGGACAATTAAGTCAGGTGTGAAAGCCCGGAGCTCAACTCCGGAATTGCATCTGAAACTGGTTGTCTAGAGTACAGGAGAGGAGAGTGGAATTCCTGGTGTAGAGGTGAAATTCGCTGATATCAGGAGGAACACCCGTGGCGAAGGCGGCTCTCTGGTCTGATACTGACGCTGAGGCTCGAAAGTGTGGGTAGCAAACAGGATTAGATACCCTGGTAGTCCACAACTGTAAACGATGAATGCTCGACGTGTGTCCCGTTTTGCCGGACGCGTGTCCAAGCTAACGCAATAAGCATTCCGCCTGGGGAGTACGGTCGCAAGACTAAAACTTAAATGAATTGACGG	415	0	0	0	0	0	0	0	0	0	0	0	0	0	0	0	0	0	56	0	0	0	0	0	0	0	0	0	0	0	0	0	0	0	0	0	0	0	0	0	0	0	0	0	0	Bacteria	Bdellovibrionota	Bdellovibrionia	Bdellovibrionales	Bdellovibrionaceae	OM27_clade	56
ASV4371	GTGCCAGCAGCCGCGGTAATACGGAGGTCCCAAGCGTTGTTCGGATTCACTGGGCGTAAAGCGTGCGTAGGCGGAGAGATAAGTTTGGCGTGAAAGCCCCGGGCCCAACCCGGAAATTGCGCTGAAAACTATCTCCCTAGAGGATTGGAGAGGAGACTGGAATTCCTGGTGTAGCAGTGAAATGCGTAGATATCAGGAGGAACACCGGTGGCGAAGGCGAGTCTCTGGACAATTCCTGACGCTGAGGTACGAAGGCTAGGGTAGCGAAAAGGATTAGATACCCTTGTAGTCCTAGCAGTAAACGGTGTGCACTTGCTGTAGGCGGATTCGACCCCGTCTGTGGCGAAGCTAACGCGTTAAGTGCACCGCCTGGGGAGTACGGTCGCAAGATTAAAACTTAAAGAAATTGACGG	413	0	0	0	0	0	0	0	0	0	0	0	0	0	0	0	0	0	17	0	0	0	0	0	0	0	0	0	0	0	0	0	0	0	0	0	0	0	0	0	0	0	25	0	0	Bacteria	Verrucomicrobiota	Verrucomicrobiae	Arctic97B-4_marine_group	NA	NA	56
ASV4372	GTGCCAGCCGCCGCGGTAATACGGAGGGTGCAAGCGTTATCCGGAATCACTGGGTTTAAAGGGTGCGCAGGCGGCCGTGCCAGTCAGAAGTGAAAGACCCCCGCTTAACGGGGGAACTGCTTTTGATACTGTGCGGCTCGGATCAAGATGAGGTCAGCGGAATGTGTCATGTAGCGGTGAAATGCTTAGATATGACATGGAACACCAATTGCGTAGGCAGCTGGCTGGACTTGCATCGACGCTGAGGCACGAAAGCGTGGGGAGCGAACAGGATTAGATACCCTGGTAGTCCACGCCCTAAACGATGTTGGCTCGGTATTCGCATTAGTGAGTGCCCAAGGGAAACCGATAAGCCAACCACCTGGGGAGTACGTCGGCAACGATGAAACTCAAATGAATTGACGG	405	0	0	0	0	0	0	0	0	0	0	0	0	0	0	0	0	0	0	12	0	0	0	0	0	0	0	0	0	44	0	0	0	0	0	0	0	0	0	0	0	0	0	0	0	Bacteria	Bacteroidota	Bacteroidia	Chitinophagales	Saprospiraceae	NA	56
ASV4373	GTGCCAGCAGCCGCGGTAACACGGAGGCCCCGAGCGTTGTTCGGATTTACTGGGCGTAAAGCGTATGTAGGCGGTTAGGTAAGTCAGATGTGAAATCTCTGGGCTCAACCCGGAAACTGCATCCGATACTGCCTGACTAGAGGACTGGAGAGGAAACTGGAATTTACGGTGTAGCAGTGAAATGCGTGGATATCGTAAGGAAGACCAATGGCGAAGGCAGGTTTCTGGACAGTTCCTGACGCTGAGATACGAAGGCCAGGGTAGCGAAAAGGATTAGATACCCTTGTAGTCCTGGCAGTAAACGGTGTGCGTTTGGTGTGGGGGGATTCGACCCCCTCCGTGCCGGAGCTAACGCGTTAAACGCACCGCCTGGGGAGTACGGTCGCAAGATTAAAACTCAAATAAATTGACGG	413	0	0	0	0	0	0	0	0	0	0	0	0	0	0	0	0	0	0	0	56	0	0	0	0	0	0	0	0	0	0	0	0	0	0	0	0	0	0	0	0	0	0	0	0	Bacteria	Verrucomicrobiota	Verrucomicrobiae	Verrucomicrobiales	DEV007	NA	56
ASV4374	GTGCCAGCCGCCGCGGTAATACAGAGGTGGCGAACGTTGTTCGGATTTACTGGGCGTAAAGGGTCCGCAGGCGGTCTTGTGTGTCGGATGTGAAAGCCCACGGCTCAACCGTGGAATTGCATTCGAAACTGCAAGACTAGAGTACTGGAGGGGAGAAGGGAACACTTGGTGTAGCGGTGAAATGCGTAGATATCAAGTGGAACACCGGCGGCGAAGGCGCTTCTCTGGACAGATACTGACGCTCATGGACGAAAGTTAGGGTAGCGAAAGGGATTAGATACCCCTGTAGTCCTAACCGTAAACGGTGTGCGCTAGGCGTGGGTGGCTTTACCCCCATCCGTGCCTGAGCTAACGCATTAAGCGCACCGCCTGGGGAGTACGGTCGCAAGATTAAAACTTAAATAAATTGACGG	413	0	0	0	0	0	0	0	0	0	0	0	0	0	0	0	0	0	0	0	56	0	0	0	0	0	0	0	0	0	0	0	0	0	0	0	0	0	0	0	0	0	0	0	0	Bacteria	Verrucomicrobiota	Kiritimatiellae	Kiritimatiellales	Kiritimatiellaceae	R76-B128	56
ASV4375	GTGCCAGCAGCCGCGGTAATACGGAGGGTCCAAGCGTTAATCGGAATTACTGGGCGTAAAGCGCGCGTAGGCGGTATGCTAAGTTGGGTGTGAAATCCCCGGGCTTAACCTGGGAACTGCATTCAAAACTTGCATACTGGAGTACGGAAGAGGCGAGTAGAATTCATGGTGTAGCGGTGAAATGCGTAGATATCATGAGGAATACCAATGGCGAAGGCAACTCGCTGGTCCGAAACTGACGCTGAGGTGCGAAAGCGTGGGTAGCAAACAGGATTAGATACCCTGGTAGTCCACGCCGTAAACGATGAGAACTAGCCGTTGGATCCTTGAGATTCAGTGGCACAGCTAACGCATTAAGTTCTCCGCCTGGGGAGTACGGCCGCAAGGCTAAAACTTAAATGAATTGACGG	410	0	0	0	0	0	0	0	0	0	0	0	0	0	0	0	0	0	0	0	0	56	0	0	0	0	0	0	0	0	0	0	0	0	0	0	0	0	0	0	0	0	0	0	0	Bacteria	Proteobacteria	Gammaproteobacteria	SAR86_clade	NA	NA	56
ASV4376	GTGCCAGCCGCCGCGGTAATACGGAGGGTCCAAGCGTTATCCGGAATCATTGGGTTTAAAGGGTTCGCAGGCGGTGATTTAAGTCAGTGGTGAAATCCCATAGCTCAACTATGGAACTGCCATTGATACTGAGTCACTTGAATATAGTTGGAGTAGGCGGAATGTGTAGTGTAGCGGTGAAATGCTTAGATATTACACAGAACACCGATAGCGAAGGCAGCTTACTAAACTATTATTGACGCTCATGAACGAAAGCGTGGGGAGCGAACAGGATTAGATACCCTGGTAGTCCACGCCGTAAACTATGATTACTCGATATTGGCGATACACTGTCAGTGTCTAAGCGAAAGTGATAAGTAATCCACCTGGGGAGTACGTTGGCAACAATGAAACTCAAAGAAATTGACGG	409	0	0	0	0	0	0	0	0	0	0	0	0	0	0	0	0	0	0	0	0	0	0	0	0	0	0	0	0	0	0	0	0	0	0	0	0	0	0	0	0	0	0	0	0	Bacteria	Bacteroidota	Bacteroidia	Flavobacteriales	Crocinitomicaceae	Crocinitomix	56
ASV4377	GTGCCAGCAGCCGCGGTAATACGGAGGTCCCAAGCGTTGTTCGGATTCACTGGGCGTAAAGGGTGCGTAGGTGGCTGGGAAAGTTTGATGTGAAAGCTCCGGGCTCAACCCGGAAAATGCATTGAATACTTCTCGGCTAGAGGATCGGAGGGGAAACTGGAATTCTTGGTGTAGCAGTGAAATGCATAGATATCAAGAGGAACATCAGTGGCGAAGGCGAGTTTCTGGACGATTCCTGACACTGAGGCACGAAGGCTAGGGGAGCAAACAGGATTAGATACCCTGGTAGTCCTAGCAGTAAACGGTGCGCGCTTGCTGTGGGCGGATTCGACCCCGTCCGTGGCGTAGCTAACGCGTTAAGCGCGCCGCCTGGGGAGTACGGCCGCAAGGTTAAAACTCAAAGAAATTGGCGG	413	0	0	0	0	0	0	0	0	0	0	0	0	0	0	0	0	0	0	0	0	0	0	0	0	0	0	0	0	0	0	0	0	0	0	0	0	0	0	0	0	0	0	0	0	Bacteria	Verrucomicrobiota	Verrucomicrobiae	Pedosphaerales	Pedosphaeraceae	SCGC_AAA164-E04	56
ASV4378	GTGCCAGCAGCCGCGGTAATACGGAGGGTGCGAGCGTTAATCGGAATTACTGGGCGTAAAGCGCACGCAGGCGGTTTGTTAAGCTAGATGTGAAAGCCCCGGGCTCAACCTGGGATGGTCATTTAGAACTGGCAGACTAGAGTCTTGGAGAGGGGAGTGGAATTCCAGGTGTAGCGGTGAAATGCGTAGATATCTGGAGGAACATCAGTGGCGAAGGCGACTCCCTGGCCAAAGACTGACGCTCATGTGCGAAAGTGTGGGTAGCGAACAGGATTAGATACCCTGGTAGTCCACACCGTAAACGCTGTCTACTAGCTGTTTGTGGCTTTAAGCCGTGAGTAGCGAAGCTAACGCGATAAGTAGACCGCCTGGGGAGTACGGCCGCAAGGTTAAAACTCAAATGAATTGACGG	412	0	0	0	0	0	0	0	0	0	0	0	0	0	0	0	0	0	0	0	0	0	0	0	0	0	0	0	0	0	0	0	0	0	0	0	0	0	0	0	0	0	0	0	0	Bacteria	Proteobacteria	Gammaproteobacteria	Alteromonadales	Alteromonadaceae	Alteromonas	56
ASV4379	GTGCCAGCAGCCGCGGTAATACGGAGGATCCAAGCGTTATCCGGAATCATTGGGTTTAAAGGGTCCGTAGGTGGATAATTAAGTCAGGGGTGAAAGTCTGCAGCTCAACTGTAGAATTGCCTTTGATACTGGTTGTCTTGAGTTATTATGAAGTAGTTAGAATATGTGGTGTAGCGGTGAAATGCATAGATATCACATAGAATACCAATTGCGAAGGCAGATTACTAATAATATACTGACACTGATGGACGAAAGCGTGGGGAGCGAACAGGATTAGATACCCTGGTAGTCCACGCCGTAAACGATGGTTACTAGCTGTTCGAACTTCGGTTTGAGTGGCTAAGCGAAAGTGATAAGTAACCCACCTGGGGAGTACGTTCGCAAGAATGAAACTCAAATAAATTGACGG	409	0	0	0	0	0	0	0	0	0	0	0	0	0	0	0	0	0	0	0	0	0	0	0	0	0	0	0	0	0	0	0	0	0	0	0	0	0	0	0	0	0	0	0	0	Bacteria	Bacteroidota	Bacteroidia	Flavobacteriales	Flavobacteriaceae	Bizionia	56
ASV4380	GTGCCAGCAGCCGCGGTAATACGAGGGGTGCAAGCGTTAATCGGAATTACTGGGCGTAAAGCGTACGTAGGCGGTTGAATAAGCAAGATGTGAAAGCCCAGGGCTCAACCTTGGAACTGCATTTTGAACTGTTCGACTAGAGTACTGTAGAGGGTGGTGGAATTTCCAGTGTAGCGGTGAAATGCGTAGAGATTGGAAGGAACATCAGTGGCGAAGGCGGCCACCTGGACAGATACTGACGCTGAGGTACGAAAGCGTGGGGAGCGAACAGGATTAGATACCCTGGTAGTCCACGCCGTAAACGATGTCAACTAGCCGTTTGTTTCCTAGAGAAGTGAGTGGCGCAGCTAACGCACTAAGTTGACCGCCTGGGGAGTACGGCCGCAAGGTTAAAACTCAAAGAAATTGACGG	412	0	0	0	0	0	0	0	0	0	0	0	0	0	0	0	0	0	0	0	0	0	0	0	0	0	56	0	0	0	0	0	0	0	0	0	0	0	0	0	0	0	0	0	0	Bacteria	Proteobacteria	Gammaproteobacteria	Alteromonadales	Colwelliaceae	Colwellia	56
ASV4381	GTGCCAGCAGCCGCGGTAATACGTAGGGTGCAAGCGTTAATCGGAATTACTGGGCGTAAAGCGTGCGCAGGCGGTTTATTAAGACAGGTGTGAAATCCCCGGGCTTAACCCGGGAACTGCATCTGTGACTAATAGACTAGAGTTTGGCAGAGGGGGGTGGAATTCCTGGTGTAGCAGTGAAATGCGTAGATATCAGGAGGAACACCGATGGCGAAGGCAGCCCCCTGGGCCACCACTGACGCTCATGCACGAAAGCGTGGGGAGCAAACAGGATTAGATACCCTGGTAGTCCACGCCCTAAACGATGTCAACTAGTTGTTGGATCTTTTCTGATTTGGTAACGAAGCTAACGCGTGAAGTTGACCGCCTGGGGAGTACGGCCGCAAGGTTAAAACTCAAATAAATTGACGG	411	0	0	0	0	0	0	0	0	0	0	0	0	0	0	0	0	0	0	0	0	0	0	0	0	0	56	0	0	0	0	0	0	0	0	0	0	0	0	0	0	0	0	0	0	Bacteria	Proteobacteria	Gammaproteobacteria	Burkholderiales	MWH-UniP1_aquatic_group	NA	56
ASV4382	GTGCCAGCAGCCGCGGTAATACGGAGGGTGCAAACGTTGCTCGGAATCATTGGGCGTAAAGCGCGCGTAGGCGGCTTGGTAAGTTGGATGTGAAAGCCCACGGCTCAACCGTGGAAGTGCATCCAAAACTACCTGGCTTGAATTGCGGAGGGGGCCAGAGAATTCCCGGTGTAGAGGTGAAATTCGTAGATATCGGGAGGAATACCAGTGGCGAAGGCGCTGGCCTGGACGACAATTGACGCTGAGGTGCGAAAGCGTGGGGAGCGAACAGGATTAGATACCCTGGTAGTCCACGCCGTAAACGATGAGTGCTAGATGGTGGGAGATTAACCCTCTCGTCATCGGAGCTAACGCGTTAAGCACTCCGCCTGGGGAGTACGGTCGCAAGACTAAAACTTAAATAAATTGACGG	412	0	0	0	0	0	0	0	0	0	0	0	0	0	0	0	0	0	0	0	0	0	0	0	0	0	0	0	56	0	0	0	0	0	0	0	0	0	0	0	0	0	0	0	0	Bacteria	Myxococcota	Polyangia	Nannocystales	Nannocystaceae	NA	56
ASV4383	GTGCCAGCAGCCGCGGTAATACGGAGGGAGCTAGCGTTGTTCGGAATTACTGGGCGTAAAGCGCGCGTAGGCGGCTATCCAAGTCAGGGGTGAAATCCCGGGGCTCAACCCCGGAACTGCCCTTGAAACTAGGTAGCTAGAATACTGGAGAGGTGAGTGGAATTCCGAGTGTAGAGGTGAAATTCGTAGATATTCGGAAGAACACCAGTGGCGAAGGCGACTCACTGGACAGTTATTGACGCTGAGGTGCGAAAGCGTGGGGAGCAAACAGGATTAGATACCCTGGTAGTCCACGCCGTAAACGATGATAACTAGCTGTCCGGGCTCATAGAGCTTGGGTGGCGCAGCTAACGCATTAAGTTATCCGCCTGGGGAGTACGGTCGCAAGATTAAAACTCAAAGAAATTGACGG	412	0	0	0	0	0	0	0	0	0	0	0	0	0	0	0	0	0	0	0	0	0	0	0	0	0	0	0	0	56	0	0	0	0	0	0	0	0	0	0	0	0	0	0	0	Bacteria	Proteobacteria	Alphaproteobacteria	Sphingomonadales	Sphingomonadaceae	Erythrobacter	56
ASV4384	GTGCCAGCAGCCGCGGTAATACGTAGGTGGCGAACGTTGTCCGGATTCACTGGGCGTAAAGCGCGCGCAGGCGGATCGGAAAGTCGATAGGTGAAATCTCCAGGCTCAACTTGGAGAGGCCCTGCGATACTCCCGGTCTAGAGGCACCTAGAGGAGAGTGGAATTAACGGTGGAGGGGTGGAATCCGTAGATATCGTTAGGAACACCAGTGGCGAAAGCGGCTCTCTGGGGGTGTACTGACGCTGAGGCGCGAAAGCGTGGGGAGCGAACGGGATTAGATACCCCGGTAGTCCACGCCGTAAACGATGAGCACTAGGTGTTTGGGGTATCGATCCCCTGAGTACCGAAGCTAACGCGATAAGTGCTCCGCCTGGGAACTACGGCCGCAAGGCTAAAACTCAAATAAATTGACGG	414	0	0	0	0	0	0	0	0	0	0	0	0	0	0	0	0	0	0	0	0	0	0	0	0	0	0	0	0	0	37	0	0	0	0	0	0	0	19	0	0	0	0	0	0	Bacteria	Chloroflexi	JG30-KF-CM66	NA	NA	NA	56
ASV4385	GTGCCAGCAGCCGCGGTAATACGGAAGGTCCAAGCGTTAATCGGAATTACTGGGCGTAAAGCGCGCGTAGGTGGTTTATTAAGTTGGGTGTGAAAGCCCCGGGCTCAACCTGGGAACTGCATCCAAAACTGATTCACTAGAGTACGAAAGAGGGAGGTAGAATTCACAGTGTAGCGGTGGAATGCGTAGATATTGTGAAGAATACCAATGGCGAAGGCAGCCTCCTGGTTCTGTACTGACACTGAGGTGCGAAAGCGTGGGTAGCGAACAGGATTAGATACCCTGGTAGTCCACGCCGTAAACGATGACAACCAGCTGTTGGGAAGCAATGCTTTTCAGTGGCGCAGCTAACGTCTTAAGTTGTCCGCCTGGGGAGTACGGCCGCAAGGTTAAAACTCAAATGAATTGACGG	412	0	0	0	0	0	0	0	0	0	0	0	0	0	0	0	0	0	0	0	0	0	0	0	0	0	0	0	0	0	0	56	0	0	0	0	0	0	0	0	0	0	0	0	0	Bacteria	Proteobacteria	Gammaproteobacteria	SAR86_clade	NA	NA	56
ASV4386	GTGCCAGCCGCCGCGGTAATACGGAAGGTGCAAGCGTTGTTCGGAATGACTGGGCGTAAAGCGCGCGTAGGCGGGTTCGTGTGTCGGATGTGAAAGCCCTGGGCTTAACCTGGGAACTGCATTCGAAACTGCGAATCTTGAATGTTTGAGAGGTTAGTGGAATTCCAGGTGTAGGAGTGAAATCCGTAGATATCTGGAGGAACATCAGAGGCGAAGGCGGCTAACTGGCAATACATTGACGCTGAGGTGCGAAAGCGTGGGGAGCAAACAGGATTAGATACCCTGGTAGTCCACGCCGTAAACGATGGATACTAAGTGTTTGGGATGTTAATCTCCTGAGTACTACAGCTAACGCATTAAGTATCCCGCCTGGGGAGTACGGTCGCAAGGCTAAAACTCAAATAAATTGACGG	413	0	0	0	0	0	0	0	0	0	0	0	0	0	0	0	0	0	0	0	0	0	0	0	0	0	0	0	0	0	0	0	0	0	56	0	0	0	0	0	0	0	0	0	0	Bacteria	Bdellovibrionota	Oligoflexia	Oligoflexales	NA	NA	56
ASV4387	GTGCCAGCAGCCGCGGTAATACGGAAGGTGCAAGCGTTAATCGGAATTACTGGGCGTAAAGCGCGCGTAGGTGGTTTGTTAAGTTGGATGTGAAAGCCCTGGGCTCAACCTAGGAACTGCATCCAAAACTAACTCACTAGAGTACGATAGAGGGAGGTAGAATTCATAGTGTAGCGGTGGAATGCGTAGATATTATGAAGAATACCAGTGGCGAAGGCGGCCTCCTGGATCTGTACTGACACTAAGGTGCGAAAGCGTGGGTAGCGAACAGGATTAGATACCCTGGTAGTCCACGCCGTAAACGATGACAACTAGCTGTTGGAAGACAACGTCTTTCAGTGGCGCAGCTAACGTTTTAAGTTGTCCGCCTGGGGAGTACGGCCGCAAGGCTAAAACTCAAATGAATTGACGG	412	0	0	0	0	0	0	0	0	0	0	0	0	0	0	0	0	0	0	0	0	0	0	0	0	0	0	0	0	0	0	0	0	0	56	0	0	0	0	0	0	0	0	0	0	Bacteria	Proteobacteria	Gammaproteobacteria	SAR86_clade	NA	NA	56
ASV4388	GTGCCAGCAGCCGCGGTAATACGTAGGGCGCAAGCGTTGTCCGGATTTATTGGGCGTAAAGGGCTCGTAGGCGGTTCGGTAAGTCGGGTGTGAAAACTCAGGGCTCAACTCTGAGACGCCACTCGATACTGCCATGACTAGAGTCCGGTAGAGGAGTGCGGAATTCCTGGTGTAGCGGTGAAATGCGCAGATATCAGGAGGAACACCGACAGCGAAGGCAGCACTCTGGGCCGGTACTGACGCTGAGGAGCGAAAGCGTGGGGAGCAAACAGGATTAGATACCCTGGTAGTCCACGCCGTAAACGTTGGGCACTAGGTGTGGGTCCCATCCAACGGGATCCGCGCCGCAGCTAACGCATTAAGTGCCCCGCCTGGGGAGTACGGCCGCAAGGCTAAAACTCAAATAAATTGACGG	415	0	0	0	0	0	0	0	0	0	0	0	0	0	0	0	0	0	0	0	0	0	0	0	0	0	0	0	0	0	0	0	0	0	56	0	0	0	0	0	0	0	0	0	0	Bacteria	Actinobacteriota	Acidimicrobiia	Microtrichales	Microtrichaceae	Sva0996_marine_group	56
ASV4389	GTGCCAGCAGCCGCGGTAATACGAAGGGGGCGAGCGTTGTTCGGAATTACTGGGCGTAAAGGGCGCGTAGGCGGTCATTTAAGTTAGGCGTGAAAGCCCCGGGCTCAACCCGGGAACTGCGCTTAAAACTGAGAGACTAGAAAACGGAAGAGGGTAGTGGAATTCCCAGTGTAGAGGTGAAATTCGTAGATATTGGGAAGAACACCAGTGGCGAAAGCGGCTACCTGGTCCGATTTTGACGCTGAGGCGCGAAAGCGTGGGGAGCAAACAGGATTAGATACCCTGGTAGTCCACGCCGTAAACGATGTCTGCTAGATGTCGGGGGGTTGCCCCTCGGTGTCGCCGCTAACGCATTAAGCAGACCGCCTGGGAAGTACGGTCGCAAGATTAAAACTCAAATAAATTGACGG	410	0	0	0	0	0	0	0	0	0	0	0	0	0	0	0	0	0	0	0	0	0	0	0	0	0	0	0	0	0	0	0	0	0	0	0	0	0	0	56	0	0	0	0	0	Bacteria	Proteobacteria	Alphaproteobacteria	Puniceispirillales	SAR116_clade	Candidatus_Puniceispirillum	56
ASV4390	GTGCCAGCCGCCGCGGTAATACGGAGGGATCTAGCGTTATTCGGAATTACTGGGCGTAAAGCGAGCGTAGGCTGAATTGTAAGTTGGATGTGAAATCCCAGAGCTTAACTCTGGAACTGCATCCAAAACTACATTTCTTGAGTTTGGTAGAGGAGAGTGGAATTCCTAGTGTAGAGGTGAAATTCGTAGATATTAGGAGGAACACCAGTGGCGAAGGCGACTCTCTGGGCCAATACTGACGCTGAGGTTCGAAAGCGTGGGTAGCGAACAGGATTAGATACCCTGGTAGTCCACGCAGTAAACGATGAATGCTAGATGTTGGAAACATTAGTTTTCAGTATCGCAGCTAACGCATTAAGCATTCCGCCTGGGAAGTACGGCCGCAAGGCTAAAACTCAAATAAATTGACGG	411	0	0	0	0	0	0	0	0	0	0	0	0	0	0	0	0	0	0	0	0	0	0	0	0	0	0	0	0	0	0	0	0	0	0	0	0	0	0	56	0	0	0	0	0	Bacteria	Proteobacteria	Alphaproteobacteria	SAR11_clade	Clade_IV	NA	56
ASV4391	GTGCCAGCCGCCGCGGTAATACAGAGGGTGCGAGCGTTAATCGGAATTACTGGGCGTAAAGGGCGCGTAGGCGGCCTGGTAAGTCGGATGTGAAAGCCCTGGGCTTAACCTGGGAATTGCATTCGATACTGCCAAGCTAGAGTACGGTAGAGGAAAGCGGAATTCCGGGTGTAGCGGTGAAATGCGTAGATATCCGGAGGAACATCAGTGGCGAAGGCGGCTTTCTGGACTGATACTGACGCTGAGGCGCGAAAGCGTGGGGAGCAAACAGGATTAGATACCCTGGTAGTCCACGCCCTAAACGATGAGAACTAGCCGTTGGGAGCATTTAAGCTCTTAGTGGCGCAGCTAACGCGTTAAGTTCTCCGCCTGGGGAGTACGGCCGCAAGGTTAAAACTCAAATGAATTGACGG	413	0	0	0	0	0	0	0	0	0	0	0	0	0	0	0	0	0	0	0	0	0	0	0	0	0	0	0	0	0	0	0	0	0	0	0	0	0	0	56	0	0	0	0	0	Bacteria	Proteobacteria	Gammaproteobacteria	Nitrosococcales	Nitrosococcaceae	Cm1-21	56
ASV4392	GTGCCAGCCGCCGCGGTAATACGGAGGGGGCTAGCGTTGCTCGGAATTACTGGGCGTAAAGGGCGCGTAGGCGGACTTTTTAGTCAGGCGTGAAAGCCCCGGGCTTAACCCGGGAACTGCGTTTGATACTGGAAGTCTAGAGTTCTGGAGAGGGTGGTGGAATTCCCAGTGTAGAGGTGAAATTCGTAGATATTGGGAAGAACACCGGTGGCGAAGGCGGCCACCTGGCCAGACACTGACGCTAAGGCGCGAAAGCGTGGGGAGCGAACAGGATTAGATACCCTGGTAGTCCACGCCGTAAACGATGTGTGCTAGACGTCGGGCAGCTTGCTGTTCGGTGTCGCAGCTAACGCGTTAAGCACACCGCCTGGGGAGTACGATCGCAAGATTAAAACTTAAAGAAATTGACGG	411	0	0	0	0	0	0	0	0	0	0	0	0	0	0	0	0	0	0	0	0	0	0	0	0	0	0	0	0	0	0	0	0	0	0	0	0	0	0	0	56	0	0	0	0	Bacteria	Proteobacteria	Alphaproteobacteria	Kiloniellales	Kiloniellaceae	NA	56
ASV4393	GTGCCAGCCGCCGCGGTAATACGGAGGGATCTAGCGTTATTCGGAATTACTGGGCGTAAAGCGAGCGTAGGCTGATTTGTAAGTTGGATGTGAAATCCCAGAGCTTAACTCTGGAACTGCATCCAAAACTATATTTCTTGAGTTTGGTAGAGGAGAGTGGAATTCCTAGTGTAGAGGTGAAATTCGTAGATATTAGGAGGAACACCAGTGGCGAAGGCGACTCTCTGGGCCAATACTGACGCTGAGGTTCGAAAGCGTGGGTAGCGAACAGGATTAGATACCCTGGTAGTCCACGCAGTAAACGATGAATGCTAGATGTTGGAAACATTAGTTTTCAGTATCGCAGCTAACGCATTAAGCATTCCGCCTGGGAAGTACGGCCGCAAGGCTAAAACTTAAATGAATTGACGG	411	0	0	0	0	0	0	0	0	0	0	0	0	0	0	0	0	0	0	0	0	0	0	0	0	0	0	0	0	0	0	0	0	0	0	0	0	0	0	0	56	0	0	0	0	Bacteria	Proteobacteria	Alphaproteobacteria	SAR11_clade	Clade_IV	NA	56
ASV4394	GTGCCAGCAGCCGCGGTAATACGGAAGGTGCAAGCGTTAATCGGAATTACTGGGCGTAAAGCGCGCGTAGGTGGTTTGTTAAGTTGGATGTGAAAGCCCTGGGCTCAACCTAGGAACTGCATCCAAAACTAACTCACTAGAGTACGATAGAGGGAGGTAGAATTCATAGTGTAGCGGTGGAATGCGTAGATATTATGAAGAATACCAGTGGCGAAGGCGGCCTCCTGGATCTGTACTGACACTGAGGTGCGAAAGCGTGGGTAGCGAACAGGATTAGATACCCTGGTAGTCCACGCCGTAAACGATGACAACTAGCTGTTGGGAGACTATGTCTTTCAGTGGCGCAGCTAACGCTTTAAGTTGTCCGCCTGGGGAGTACGGCCGCAAGGCTAAAACTCAAAGAAATTGACGG	412	0	0	0	0	0	0	0	0	0	0	0	0	0	0	0	0	0	0	0	0	0	0	0	0	0	0	0	0	0	0	0	0	0	0	0	0	0	0	0	0	0	0	0	0	Bacteria	Proteobacteria	Gammaproteobacteria	SAR86_clade	NA	NA	56
ASV4395	GTGCCAGCAGCCGCGGTAATACGGAGGGGGCTAGCGTTACTCGGAATTACTGGGCGTAAAGCGAGCGTAGGCGGTTAACTAAGTTGGGGGTGAAAGCCCGGGGCTCAACCCCGGAAATGCCCTCAAAACTAGTTAGCTAGAGGACGGGAGAGGGGAGTGGAACTCCCAGTGTAGAGGTGAAATTCGTAGATATTGGGAAGAACACCAGTGGCGAAGGCGACTCTCTGGACCGTTTCTGACGCTAAGGCTCGAAAGCGTGGGTAGCAAACAGGATTAGATACCCTGGTAGTCCACGCCGTAAACGATGAGTGCTAGACGTTGGGGGGAACGCCCTTCAGTGTCGTCGCTAACGCATTAAGCACTCCGCCTGGGGAGTACGGTCGCAAGATTAAAACTCAAATGAATTGGCGG	411	0	0	0	0	0	0	0	0	0	0	0	0	0	0	0	0	0	0	0	0	0	0	0	0	0	0	0	0	0	0	0	0	0	0	0	0	0	0	0	0	0	0	0	0	Bacteria	Proteobacteria	Alphaproteobacteria	Defluviicoccales	NA	NA	56
ASV4396	GTGCCAGCCGCCGCGGTAATACGGAGGGTGCAAGCGTTAATCGGAATTACTGGGCGTAAAGCGCGCGTAGGCGGCTAAGTCAGTCAGATGTGAAAGCCCCGGGCTCAACCTGGGAATTGCACCTGATACTGCTTAGCTAGAGTACAGAAGAGGGTGGTGGAATTTCCTGTGTAGCGGTGAAATGCGTAGATATAGGAAGGAACATCAGTGGCGAAGGCGACCACCTGGACTGATACTGACGCTGAGGTGCGAAAGCGTGGGGAGCAAACAGGATTAGATACCCTGGTAGTCCACGCCGTAAACGATGTCAACTAGCCGTTGGGGAACTTGATTCTTTAGTGGCGCAGCTAACGCGATAAGTTGACCGCCTGGGGAGTACGGTCGCAAGATTAAAACTCAAATAAATTGACGG	412	0	0	0	0	0	0	0	0	0	0	0	0	0	0	0	0	0	0	0	0	0	0	0	0	0	0	0	0	0	0	0	0	0	0	0	0	0	0	0	0	0	0	0	0	Bacteria	Proteobacteria	Gammaproteobacteria	Oceanospirillales	Nitrincolaceae	Neptunomonas	56
ASV4397	GTGCCAGCAGCCGCGGTAATACGGAGGATCCAAGCGTTATCCGGAATCATTGGGTTTAAAGGGTCCGTAGGTGGTCTATTAAGTCAGAGGTGAAAGCCTATCGCTCAACGATAGAACTGCCTTTGATACTGATGGACTTGAGTTATTGTGAAGTAGTTAGAATATGTAGTGTAGCGGTGAAATGCATAGATATTACATAGAATACCGATTGCGAAGGCAGATTACTAACAATATACTGACACTGAGGGACGAAAGCGTGGGTAGCGAACAGGATTAGATACCCTGGTAGTCCACGCCGTAAACGATGGTCACTAGCTGTTTGACTAACAATGGTTAGTTGAGTGGCTAAGCGAAAGTGATAAGTGACCCACCTGGGGAGTACGCTCGCAAGAGTGAAACTCAAATAAATTGACGG	415	0	0	0	0	0	0	0	0	0	0	0	0	0	0	0	0	0	0	0	0	0	0	0	0	0	0	0	0	0	0	0	0	0	0	0	0	0	0	0	0	0	0	0	0	Bacteria	Bacteroidota	Bacteroidia	Flavobacteriales	Flavobacteriaceae	NS5_marine_group	56
ASV4398	GTGCCAGCAGCCGCGGTAATACGGAGGGTGCAAGCGTTATCCGGATTTATTGGGTTTAAAGGGTCCGTAGGCGGATGATTAAGTCAGTGGTGAAAGCCCACAGCTCAACTGTGGAAATGCCATTGATACTGATCATCTTGAGTACATTTGAAGTTGGCGGAATAGGTCATGTAGCGGTGAAATGCTTAGATATGACCTAGAACACCGATTGCGAAGGCAGCCAACTAAGCTGTAACTGACGCTGAGGGACGAAAGCGTGGGGAGCGAACAGGATTAGATACCCTGGTAGTCCACGCTGTAAACGATGATTACTCGGTATTGGCTTTTGTCAGTGCCCAAGCGAAAGTGATAAGTAATCCACCTGGGGAGTACGGCCGCAAGGTTGAAACTTAAATGAATTGACGG	405	0	0	0	0	0	0	0	0	0	0	0	0	0	0	0	0	0	0	0	0	0	0	0	0	0	0	0	0	0	0	0	0	0	0	0	0	0	0	0	0	0	0	0	0	Bacteria	Bacteroidota	Bacteroidia	Flavobacteriales	NS9_marine_group	NA	56
ASV4399	GTGCCAGCAGCCGCGGTAATACGGAGGATCCAAGCGTTATCCGGAATCATTGGGTTTAAAGGGTCCGTAGGTGGTCTATTAAGTCAGAGGTGAAAGCCTATCGCTCAACGATAGAACTGCCTTTGATACTGATGGACTTGAGTTATTGTGAAGTAGTTAGAATATGTAGTGTAGCGGTGAAATGCATAGATATTACATAGAATACCGATTGCGAAGGCAGATTACTAACAATATACTGACACTGAGGGACGAAAGCGTGGGTAGCGAACAGGATTAGATACCCTGGTAGTCCACGCCGTAAACGATGGTCACTAGCTGTTTGATTAACATTGGTTAATTAAGTGGCTAAGCGAAAGTGATAAGTGACCCACCTGGGGAGTACGCTCGCAAGAGTGAAACTCAAAGAAATTGACGG	415	41	0	0	0	0	0	0	0	0	0	0	0	0	0	14	0	0	0	0	0	0	0	0	0	0	0	0	0	0	0	0	0	0	0	0	0	0	0	0	0	0	0	0	0	Bacteria	Bacteroidota	Bacteroidia	Flavobacteriales	Flavobacteriaceae	NS5_marine_group	55
ASV4400	GTGCCAGCAGCCGCGGTAATACGGAGGATCCAAGCGTTGTCCGGATTTATTGGGTTTAAAGGGTGCGTAGGCGGGACAATAAGTCAGTGGTGAAAGCCTGCAGCTTAACTGTAGAATTGCCATTGAAACTGTTGTTCTTGAGTCCGGTTGAGGTTGATGGAATATATCATGTAGCGGTGAAATGCTTAGATATGATATAGAACACCAATTGCGAAGGCAGTCAACTAAACCGGTACTGACGCTGAGGCACGAAAGCGTGGGGAGCGAACAGGATTAGATACCCTGGTAGTCCACGCTGTAAACGATGTTCACTCGCTGTTGGCGATACACTGTCAGCGGCCAAGCGAAAGCATTAAGTGAACCACCTGGGGAGTACGATCGCAAGGTTGAAACTCAAATAAATTGACGG	409	0	0	13	0	0	0	0	0	0	0	16	0	0	0	0	0	0	0	0	0	0	0	0	0	0	0	0	0	0	0	0	18	0	0	0	0	0	0	0	0	0	0	0	0	Bacteria	Bacteroidota	Bacteroidia	Sphingobacteriales	NS11-12_marine_group	NA	55
ASV4401	GTGCCAGCCGCCGCGGTAATACGGAGGGTGCGAGCGTTAATCGGAATTACTGGGCGTAAAGCGCACGCAGGCGGATTGTTAAGCTAGAGGTGAAAGCCCCGCGCTCAACGTGGGAATTGCCTTTAGAACTGGCAGTCTAGAGTCTTGGAGAGGGGAGTGGAATTCCAGGTGTAGCGGTGAAATGCGTAGAGATCTGGAGGAACATCAGTGGCGAAGGCGACTCCCTGGCCAAAGACTGACGCTCATGTGCGAAAGTGTGGGTAGCGAACAGGATTAGATACCCTGGTAGTCCACACCGTAAACGCTGTCTACTAGCTGTTTGTGAGTTTAACTCGTGAGTAGCGAAGCTAACGCGCTAAGTAGACCGCCTGGGGAGTACGGCCGCAAGGTTAAAACTCAAATGAATTGACGG	412	0	0	3	0	0	0	0	0	0	0	0	0	0	0	0	0	0	0	0	0	0	0	0	7	0	0	0	6	21	0	0	0	0	0	0	0	0	0	0	0	0	0	0	0	Bacteria	Proteobacteria	Gammaproteobacteria	Alteromonadales	Alteromonadaceae	Aestuariibacter	55
ASV4402	GTGCCAGCAGCCGCGGTAATACGGAGGGTGCAAGCGTTGCTCGGAATCACTGGGCGTAAAGAGAGCGTAGGCGGACAATTAAGTCAGGTGTGAAAGCCCGGAGCTCAACTCCGGAATTGCATCTGAAACTGGTTGTCTAGAGTACAGGAGAGGAGAGTGGAATTCCTGGTGTAGAGGTGAAATTCGCTGATATCAGGAGGAACACCCGTGGCGAAGGCGGCTCTCTGGTCTGATACTGACGCTGAGGCTCGAAAGTGTGGGTAGCAAACAGGATTAGATACCCTGGTAGTCCACAACTGTAAACGATGAATGCTCGACGTGTGTCCCGTTTTGCCGGACGCGTGTCCAAGCTAACGCAATAAGCATTCCGCCTGGGGAGTACGGTCGCAAGACTAAAACTCAAAGAAATTGACGG	415	0	0	3	0	0	0	0	0	0	0	0	0	0	0	0	0	0	0	0	0	0	0	0	0	0	0	0	0	0	0	0	0	0	0	0	0	0	0	0	0	22	0	0	0	Bacteria	Bdellovibrionota	Bdellovibrionia	Bdellovibrionales	Bdellovibrionaceae	OM27_clade	55
ASV4403	GTGCCAGCAGCCGCGGTAATACGGAGGGTGCAAGCGTTAATCGGAATTACTGGGCGTAAAGCGCGCGTAGGTGGTTATTTAAGTCAGATGTGAAAGCCCTGGGCTCAACCTGGGAACTGCATTTGAGACTGGGTAACTAGAGTACAGTAGAGGGGAGTGGAATTTCAGGTGTAGCGGTGAAATGCGTAGAGATCTGAAGGAACATCAGTGGCGAAGGCGACTCCCTGGACTGATACTGACACTGAGGTGCGAAAGCGTGGGTAGCGAACAGGATTAGATACCCTGGTAGTCCACGCCGTAAACGATGTCAACTAGCTGTTGGGTATATTAAAATACTTAGTGGCGTAGCTAACGCGATAAGTTGACCGCCTGGGGAGTACGGCCGCAAGGTTAAAACTTAAATAAATTGACGG	413	0	0	0	0	0	0	0	0	0	0	0	0	0	0	0	0	0	0	0	0	0	0	0	0	0	0	0	0	0	0	0	0	0	0	0	0	0	0	0	0	0	0	0	0	Bacteria	Proteobacteria	Gammaproteobacteria	NA	NA	NA	55
ASV4404	GTGCCAGCAGCCGCGGTAATACGTAGGGTGCAAGCGTTAATCGGAATTACTGGGCGTAAAGCGTGCGCAGGCGGTTTTGTAAGACAGAGGTGAAATCCCCGGGCTCAACCTGGGAACTGCCTTTGTGACTGCAAGGCTGGAGTGCGGCAGAGGGGGATGGAATTCCGCGTGTAGCAGTGAAATGCGTAGATATGCGGAGGAACACCGATGGCGAAGGCAATCCCCTGGGCCTGCACTGACGCTCATGCACGAAAGCGTGGGGAGCAAACAGGATTAGATACCCTGGTAGTCCACGCCCTAAACGATGTCAACTGGTTGTTGGGAATTTACTTTCTCAGTAACGAAGCTAACGCGTGAAGTTGACCGCCTGGGGAGTACGGCCGCAAGGTTAAAACTTAAATAAATTGACGG	411	0	0	0	0	0	0	0	0	0	0	0	0	0	0	0	0	0	0	0	0	0	0	0	0	0	0	0	0	0	0	0	0	0	0	0	0	0	0	0	0	0	0	0	0	Bacteria	Proteobacteria	Gammaproteobacteria	Burkholderiales	Comamonadaceae	Ottowia	55
ASV4405	GTGCCAGCAGCCGCGGTAATACGAAGGGGGCTAGCGTTGTTCGGATTTACTGGGCGTAAAGGGCGTGTAGGCGGATGATCAAGCTAGGGGTGAAAGCCCAGGGCCCAACCCTGGAACTGCCCTTAGAACTGGTTGTCTAGAATCCGTAAGGGGAGTGTGGAATTCCTAGTGTAGAGGTGAAATTCGTAGATATTAGGAAGAACACCAGTGGCGAAGGCGGCACTCTGGTACGGTATTGACGCTGAGGCGCGAAAGCGTGGGGAGCAAACAGGATTAGATACCCTGGTAGTCCACGCCGTAAACGATGTCTGCTAGCCGTTTGGGCACTTAGTGTCTGGGTGGCGCCGCTAACGCATTAAGCAGACCGCCTGGGGAGTACGGTCGCAAGATTAAAACTCAAATAAATTGACGG	412	0	0	0	0	0	0	0	0	0	0	0	0	0	0	0	0	0	0	0	0	0	0	0	0	0	0	0	0	0	0	0	0	0	0	0	0	0	0	0	0	0	0	0	0	Bacteria	Proteobacteria	Alphaproteobacteria	Rhizobiales	Stappiaceae	NA	55
ASV4406	GTGCCAGCCGCCGCGGTAATACGGAGGGAGCTAGCGTTGTTCGGAATTACTGGGCGTAAAGCGCACGTAGGCGGCTTTGTAAGTTAGAGGTGAAAGCCTGGAGCTCAACTCCAGAATTGCCTTTAAGACTGCATCGCTTGAATCCAGGAGAGGTGAGTGGAATTCCGAGTGTAGAGGTGAAATTCGTAGATATTCGGAAGAACACCAGTGGCGAAGGCGGCTCACTGGACTGGTATTGACGCTGAGGTGCGAAAGCGTGGGGAGCAAACAGGATTAGATACCCTGGTAGTCCACGCCGTAAACGATGATAACTAGCTGTCCGGACTCTTAGAGTTTGGGTGGCGCAGCTAACGCATTAAGTTATCCGCCTGGGGAGTACGGCCGCAAGGTTAAAACTCAAAGAAATTGACGG	412	0	0	0	0	0	0	0	0	0	0	0	0	0	0	0	0	0	0	0	0	0	0	0	0	0	0	0	0	0	0	0	0	0	0	0	0	0	0	0	0	0	0	0	0	Bacteria	Proteobacteria	Alphaproteobacteria	Sphingomonadales	Sphingomonadaceae	Sphingomonas	55
ASV4407	GTGCCAGCAGCCGCGGTAATACGGAGGGGGCAAGCGTTATTCGGAATTACTGGGCGTAAAGGGCGCGTAGGCGGCCTGATCAGTGAGAAGTGAAAGCCCTCGGCTCAACCGAGGAATTGCTTCTCATACTGTCAGGCTAGAGAGTGGGAGAGGGAAGTGGAATATCCGGTGTAGCGGTGAAATGCGTAGAGATCGGATGGAACACCAGTGGCGAAGGCGACTTCCTGGACCACAACTGACGCTGATGCGCGAAAGCGTGGGGAGCAAACAGGATTAGATACCCTGGTAGTCCACGCCCTAAACGATGGATACTTTGTGGTGCGGGTGTCGACCCCTGCACTGCAGGAGCTAACGCATTAAGTATCCCGCCTGGGGAGTACGGTCGCAAGGCTGAAACTCAAATAAATTGACGG	413	0	0	0	0	0	0	0	0	0	0	0	0	0	0	0	0	0	0	0	0	0	0	0	0	0	0	0	0	0	0	0	0	0	0	0	0	0	0	0	0	0	0	0	0	Bacteria	Acidobacteriota	Holophagae	Acanthopleuribacterales	Acanthopleuribacteraceae	Acanthopleuribacter	55
ASV4408	GTGCCAGCCGCCGCGGTAATACGTAGGGGGCAAGCGTTGTCCGGAATTATTGGGCGTAAAGCGCGCGCAGGCGGTTCTTTAAGTCTGGGGTTTAAGTTCAGGGCTCAACCCTGTATCGCCTTGGAAACTGGGGGACTGGAGTGTAGGAGAGGAAAGTGGAATTCCACGTGTAGCGGTGAAATGCGTAGAGATGTGGAGGAACACCAGTGGCGAAGGCGACTTTCTGGCCTATAACTGACGCTGAGGCGCGAAAGCGTGGGGAGCAAACAGGATTAGATACCCTGGTAGTCCACGCCGTAAACGATGAATGCTAGGTGTCGGGGGTTTCGATACCCTCGGTGCCGAAGTAAACACATTAAGCATTCCGCCTGGGGAGTACGCTCGCAAGAGTGAAACTCAAATAAATTGACGG	412	0	0	0	0	0	0	0	0	0	0	0	0	0	0	0	0	0	0	0	0	0	0	0	0	0	0	0	0	0	0	0	0	0	0	0	0	0	0	0	0	0	0	0	0	Bacteria	Firmicutes	Bacilli	Paenibacillales	Paenibacillaceae	Paenibacillus	55
ASV4409	GTGCCAGCCGCCGCGGTAATACGAGAGGGGCTAGTGTTATTCGGAATTATTGGGTGTAAAGGGTGAGTAGACTGTAACCATAGTTAAAAGTTAAATCTTAGTAGTGATTACTAAAGCAATTTTTAATAACAAGTTACTAGAGTAAAAGAGAGGATTGTAGAATTTCAAGTGGAGAAATAAAATTTGTAGATTTTTGAAGGAATATCGAAAGCGAAGGCAACAATCTGGCTTTATACTGACGTTGATTCACGAAAGCCTAGGTAGCAACCAGGATTAGAGACCCTGTTAGTCTAGGCTGTAAACTATGAATACTCATTTTTGGATAAAATATATTCAGAAATTTAGCTAACGCGTTAAGTATTCCACCTGAGGAGTACAGTGGCAACACTGAAACTTAAATAAATTGACGG	410	0	0	0	0	0	0	0	0	0	0	0	0	0	0	0	0	0	0	0	0	0	0	0	0	0	0	0	0	0	0	0	0	0	0	0	0	0	0	0	0	0	0	0	0	Bacteria	Proteobacteria	NA	NA	NA	NA	55
ASV4410	GTGCCAGCAGCCGCGGTAATACGGAGGGTGCGAGCGTTATCCGGAATTATTGGGTTTAAAGGGTGCGTAGGCGGAAATTTAAGTCAGTGGTGAAAGCCTACAGCTTAACTGTAGAATTGCCATTGAAACTGAATTTCTTGAATCTAATTGAAGTAGGCGGAATATGACATGTAGCGGTGAAATGCTTAGATATGTCATAGAACACCGATAGCGAAGGCAGCTTACTAAGTTAGTATTGACGCTAATGCACGAAAGCGTGGGGAGCGAACAGGATTAGATACCCTGGTAGTCCACGCCGTAAACGATGATTACTCGCTATTGGCGATATACTGTCAGTGGCTAAGCGAAAGTGATAAGTAATCCACCTGGGGAGTACGATCGCAAGGTTGAAACTTAAATAAATTGACGG	409	0	0	0	0	0	0	0	0	0	0	0	0	0	0	0	0	0	0	0	0	0	0	0	0	0	0	0	0	0	0	0	0	0	0	0	0	0	0	0	0	0	0	0	0	Bacteria	Bacteroidota	Bacteroidia	Flavobacteriales	NS7_marine_group	NA	55
ASV4411	GTGCCAGCAGCCGCGGTAATACGGAGGGTCCAAGCGTTATCCGGAATCATTGGGTTTAAAGGGTCCGTAGGCGGGCTAATAAGTCAGAGGTGAAAGTTTGCAGCTCAACTGTAAAATTGCCTTTGATACTGTTAGTCTTGAGTTATAGTGAAGTGGTTAGAATAAGTGGTGTAGCGGTGAAATGCATAGATATCACTTAGAATACCGATTGCGAAGGCAGATCACTAACTGTATACTGACGCTGAGGGACGAAAGCATGGGTAGCGAACGGGATTAGATACCCCGGTAGTCCATGCTGTAAACGATGGATACTAGCTGTTGGCTTCGGTCAGTGGCTAAGCGAAAGTGATAAGTATCCCACCTGGGGAGTACGTTCGCAAGAATGAAACTTAAAGAAATTGACGG	405	0	0	0	0	0	0	0	0	0	0	0	0	0	0	0	0	0	0	0	0	0	0	0	0	0	0	0	0	0	0	0	0	0	0	0	0	0	0	0	0	0	0	0	0	Bacteria	Bacteroidota	Bacteroidia	Flavobacteriales	Flavobacteriaceae	NA	55
ASV4412	GTGCCAGCAGCCGCGGTAATACGTAGGGTGCAAGCGTTGTCCGGATTTATTGGGTTTAAAGGGTGCGCAGGCGGATTATTAAGTTAGTGGTGAAAGCGTCCGGCTTAACCGGATACCCGCCATTGATACTGGTAGTCTTGAGTACGTCTGAGGAGATTAGAATGCGTGGTGTAGCGGTGAAATGCATAGATATCACGCAGAATACCGATTGCGAAGGCAGATCTCTAGGGCGAAACTGACGCTGAGGCACGAAAGCGTGGGTAGCGAACAGGATTAGATACCCTGGTAGTCCACGCTGTAAACGATGATCACTAGATGTTCGACTTTCGGGTTGAGTGTCCAAGCGAAAGCGATAAGTGATCCACCTGGGGAGTACGTTCGCAAGAATGAAACTCAAATAAATTGACGG	409	0	0	0	0	0	0	0	0	0	0	0	0	0	0	0	0	0	0	0	0	0	0	0	0	0	0	0	0	0	0	0	0	0	0	0	0	0	0	0	0	0	0	0	0	Bacteria	Bacteroidota	Bacteroidia	Chitinophagales	NA	NA	55
ASV4413	GTGCCAGCAGCCGCGGTAATACAGAGGGTGCAAGCGTTAATCGGAATTACTGGGCGTAAAGCGCGCGTAGGTGGTTTGTTAAGTTGGATGTGAAATCCCCGGGCTCAACCTGGGAACTGCATTCAAAACTGACTGACTAGAGTATGGTAGAGGGTGGTGGAATTTCCTGTGTAGCGGTGAAATGCGTAGATATAGGAAGGAACACCAGTGGCGAAGGCGACCACCTGGACTAATACTGACACTGAGGTGCGAAAGCGTGGGGAGCAAACAGGATTAGATACCCTGGTAGTCCACGCCGTAAACGATGTCAACTAGCCGTTGGAAGCCTTGAGCTTTTAGTGGCGCAGCTAACGCATTAAGTTGACCGCCTGGGGAGTACGGCCGCAAGGTTAAAACTTAAATAAATTGACGG	412	0	0	0	0	0	0	0	0	0	0	0	0	0	0	0	0	0	0	0	0	0	0	0	0	0	0	0	0	0	0	0	0	0	0	0	0	0	0	0	0	0	0	0	0	Bacteria	Proteobacteria	Gammaproteobacteria	Pseudomonadales	Pseudomonadaceae	Pseudomonas	55
ASV4414	GTGCCAGCAGCCGCGGTAATACGAAGGGAACTAGCGTTGTTCGGATTTACTGGGCGTAAAGAGCATGTAGGCGGATTGGTCAGTTGGAGGTGAAATCCCGGAGCTCAACTCCGGAACTGCCTTCAATACTGCCAATCTAGAATCTGTAAGGGGGTGGTGGAATTCCGAGTGTAGAGGTGAAATTCGTAGATATTCGGAGGAACACCAGTGGCGAAGGCGACCACCTGGTACAGTATTGACGCTGAGATGCGAAAGCGTGGGGAGCAAACAGGATTAGATACCCTGGTAGTCCACGCCGTAAACGATGAGTGCTAGTTGTCAGGGTGTTTACACCTTGGTGACGCAGCTAACGCATTAAGCACTCCGCCTGGGGAGTACGGTCGCAAGATTAAAACTCAAATAAATTGACGG	411	0	0	0	0	0	0	0	0	0	0	0	0	0	0	0	0	0	0	0	0	0	0	0	0	0	0	0	0	0	0	0	0	0	0	0	0	0	0	0	0	0	0	0	0	Bacteria	Proteobacteria	Alphaproteobacteria	Rhodospirillales	Terasakiellaceae	Terasakiella	55
ASV4415	GTGCCAGCAGCCGCGGTAATACGAAGGGACCTAGCGTAGTTCGGAATTACTGGGCTTAAAGAGCACGTAGGTGGTTAAGAAAGTTGGTGGTGAAATCCCAAGGCTCAACCTTGGAACTGCCATCAAAACTTTTTAGCTAGAGTATGATAGAGGGAAGTGGAATTTCTAGTGTAGAGGTGAAATTCGTAGATATTAGAAAGAACACCGATTGCGAAGGCAGCTTCCTGGATCATTACTGACACTGAGGTGCGAAAGCATGGGTAGCGAAGAGGATTAGATACCCTCGTAGTCCATGCTGTAAACGATGTGTGCTAGACGTTGGAAATTTATTTTTCAGTGTCGCAGCAAAAGCGTTAAGCACACCGCCTGGGGAGTACGACCGCAAGGTTAAAACTTAAATAAATTGACGG	410	0	0	0	0	0	0	0	0	0	0	0	0	0	0	0	0	0	0	0	0	0	0	0	0	0	0	0	0	0	0	0	0	0	0	0	0	0	0	0	0	0	0	0	0	Bacteria	Proteobacteria	Alphaproteobacteria	SAR11_clade	NA	NA	55
ASV4416	GTGCCAGCAGCCGCGGTAATACGGAGGGTGCAAGCGTTGTCCGGATTTATTGGGTTTAAAGGGTACGTAGGCGGCCTATTAAGTCAGTGGTGAAATCCTGCAGCTCAACTGTAGAGGTGCCATTGATACTGGTTGGCTTGAGTACTGTTAAGGTAGGCGGAATTGATGGTGTAGCGGTGAAATGCATAGATACCATCAGGAACACCGATTGCGAAGGCAGCTTACTGGGCAGTAACTGACGCTAAGGTACGAAAGCGTGGGGAGCGAACAGGATTAGATACCCTGGTAGTCCACGCTGTAAACTATGATCACTCGCTGTTGGCCGGTATAGGTCAGTGGCCAAGCGAAAGCGTTAAGTGATCCACCTGGGGAGTACGACCGCAAGGTTGAAACTTAAATAAATTGACGG	409	0	0	0	0	0	0	0	0	0	0	0	0	0	0	0	0	0	0	0	0	0	0	0	0	0	0	0	0	0	0	0	0	0	0	0	0	0	0	0	0	0	0	0	0	Bacteria	Bacteroidota	Bacteroidia	Cytophagales	Cyclobacteriaceae	NA	55
ASV4417	GTGCCAGCAGCCGCGGTAATACGGAGGATCCAAGCGTTATCCGGAATCATTGGGTTTAAAGGGTCCGTAGGCGGCCTTATAAGTCAGTGGTGAAATCTCCTAGCTCAACTAGGAAACTGCCATTGATACTGTAGGGCTTGAATTTTTGTGAAGTAACTAGAATATGTAGTGTAGCGGTGAAATGCTTAGATATTACATGGAATACCAATTGCGAAGGCAGGTTACTAACAAACGATTGACGCTGATGGACGAAAGCGTGGGGAGCGAACAGGATTAGATACCCTGGTAGTCCACGCCGTAAACGATGGATACTAGCTGTTCGGAGCAATCTGAGTGGCTAAGCGAAAGTGATAAGTATCCCACCTGGGGAGTACGCACGCAAGTGTGAAACTCAAAGAAATTGACGG	407	0	0	0	0	0	0	0	0	0	0	0	0	0	0	0	0	0	0	0	0	0	0	0	0	0	0	0	0	0	0	0	0	0	0	0	0	0	0	0	0	0	0	0	0	Bacteria	Bacteroidota	Bacteroidia	Flavobacteriales	Flavobacteriaceae	Flavobacterium	55
ASV4418	GTGCCAGCCGCCGCGGTAATACGGAGGGTGCGAGCGTTAATCGGAATTACTGGGCGTAAAGCGTGCGTAGGCGGTTGCCTAAGTCAGATGTGAAAGCCCCGGGCTTAACCTGGGAACTGCATTTGAAACTGGGTGACTAGAGTTTGGTAGAGGTGGGTAGAATTCCTAGTGTAGCGGTGAAATGCGTAGATATTAGGAGGAATACCAGTGGCGAAGGCGGCCCACTGGACCAAAACTGACGCTGAGGTACGAAAGCGTGGGGAGCAAACAGGATTAGATACCCTGGTAGTCCACGCCGTAAACGATGTCAACTAGTCGTTGGGCTCTTCGGAGCTTAGTGACGCAGCTAACGCGTGAAGTTGACCGCCTGGGGAGTACGGCCGCAAGGTTAAAACTCAAATAAATTGACGG	411	0	0	0	0	0	0	0	0	0	0	0	0	0	0	0	0	0	0	0	0	0	0	0	0	0	0	0	0	0	0	0	0	0	0	0	0	0	0	0	0	0	0	0	0	Bacteria	Proteobacteria	Gammaproteobacteria	Thiotrichales	Thiotrichaceae	NA	55
ASV4419	GTGCCAGCCGCCGCGGTAATACGTATGGTGCAAGCGTTGTTCGGAATCACTGGGCATAAAGCGCGCGTAGGCGGTGATGTCAGTCAGCTGTGAAATCCCTCGGCTTAACCGAGGAACTGCAGCTGATACTGCGTCGCTAGAGTGCGGGAGGGGAGAGCGGAATTCCTGGTGGAGCGGTGAAATGCGTAGATATCAGGAGGAACGCCGGAGGCGAAAGCGGCTCTCTGGCCCGTTACTGACGCTGAGGTGCGAAAGCTAGGGGAGCGAACAGGATTAGATACCCTGGTAGTCCTAGCCGTAAACGATGGGCACTAAGTAGGGGGGCTCCGAAGGCCTCCCTGCCGGAGCTAATGTGTTAAGTGCCCCGCCTGGGGAGTATGGTCGCAAGGCTAAAACTTAAATAAATTGACGG	412	0	0	0	0	0	0	0	0	0	0	0	0	0	0	0	0	0	0	0	0	0	0	0	0	0	0	0	0	0	0	0	0	0	0	0	0	0	0	0	0	0	0	0	0	Bacteria	Planctomycetota	Pla3_lineage	NA	NA	NA	55
ASV4420	GTGCCAGCAGCCGCGGTAATACGGAGGGTGCAAGCGTTAATCGGAATTACTGGGCGTAAAGCGCGCGTAGGCGGTTTTGTAAGTCGGATGTGAAATCCCCGGGCTTAACCTGGGAACTGCACTCGATACTGCATAACTAGAGTATGGTAGAGGGAAGTGGAATTTCCGGTGTAGCGGTGAAATGCGTAGATATCGGAAGGAACACCAGTGGCGAAGGCGACTTCCTGGGCCAATACTGACGCTGAGGTGCGAAAGCGTGGGGAGCAAACAGGATTAGATACCCTGGTAGTCCACGCTGTAAACGATGAGAACTAGATGTTGGGAGGAATTGCCTCTCGGTGTCGCAGCTAACGCGTTAAGTTCTCCGCCTGGGGAGTACGCCGGCAACGGTAAAACTTAAATAAATTGACGG	412	0	0	0	0	0	55	0	0	0	0	0	0	0	0	0	0	0	0	0	0	0	0	0	0	0	0	0	0	0	0	0	0	0	0	0	0	0	0	0	0	0	0	0	0	Bacteria	Proteobacteria	Gammaproteobacteria	Steroidobacterales	Woeseiaceae	Woeseia	55
ASV4421	GTGCCAGCAGCCGCGGTAATACGAGGGGGGCAAGCGTTGTCCGGATTTATTGGGCGTAAAGGGCTCGTAGGTGGGCTAGTAAGTCAAAATTGAAATCCAATGGCTTAACCATTGTCACGGTTTTGATACTGCTAGTCTTGAGTGAAATAGAGGTAAGTGGAATTCCTGGTGTAGCGGTGAAATGCGTAGATATCAGGAGGAACGCCGAAGGAGAAGTCAGCTTACTGGATTTATACTGACACTGAGGAGCGAAAGCGTGGGTAGCAAACAGGATTAGAGACCCTGGTAGTCCACGCTGTAAACGATGAGTACTAGATGGTGGGTGATTCGACCCTCTCACTGTTACAGCTAACGCATTAAGTACTCCGCCTGGGAAGTACGTTCGCAAGAATGAAACTCAAATAAATTGGCGG	413	0	0	0	0	0	0	55	0	0	0	0	0	0	0	0	0	0	0	0	0	0	0	0	0	0	0	0	0	0	0	0	0	0	0	0	0	0	0	0	0	0	0	0	0	Bacteria	Marinimicrobia_(SAR406_clade)	NA	NA	NA	NA	55
ASV4422	GTGCCAGCAGCCGCGGTAATACGTAGGGTGCAAGCGTTGTCCGGATTTATTGGGTTTAAAGGGTGCGCAGGCGGCTTGTTAAGTTAGTGGTGAAATCGTACGGCTCAACCGTATCTCCGCCATTGATACTGGCAAGCTTGAGTGTGGCAGAGGAATTTGGAATGCGTGGTGTAGCGGTGAAATGCATAGATATCACGCAGAACACCAATTGCGAAGGCAGAATTCTATGTCATAACTGACGCTGAGGCACGAAAGCGTGGGTAGCGAACAGGATTAGATACCCTGGTAGTCCACGCTGTAAACGATGATCACTAGGTGTTCGATTCATTGCGAATTGAGTGCCCAAGCGAAAGCGATAAGTGATCCACCTGGGGAGTACGTTGGCAACAATGAAACTTAAATAAATTGACGG	412	0	0	0	0	0	0	0	55	0	0	0	0	0	0	0	0	0	0	0	0	0	0	0	0	0	0	0	0	0	0	0	0	0	0	0	0	0	0	0	0	0	0	0	0	Bacteria	Bacteroidota	Bacteroidia	NA	NA	NA	55
ASV4423	GTGCCAGCCGCCGCGGTAATACGGAGGGTGCAAGCGTTAATCGGAATTACTGGGCGTAAAGCGCGCGTAGGCGGTTTGGTCAGTTGGATGTGAAAGCCCAGGGCTTAACCTTGGAACTGCATTCAATACTGCCAGGCTAGAGTACGGTAGAGGGGGGTAGAATTCCACGTGTAGCGGTGAAATGCGTAGAGATGTGGAGGAATACCAGTGGCGAAGGCGGCCCCCTGGATCGATACTGACGCTGAGGTGCGAAAGCGTGGGGAGCAAACAGGATTAGATACCCTGGTAGTCCACGCCGTAAACGATGTCAACTAGCCGTTGGAGATCTTAGTATCTTTAGTGGCGTAGCTAACGCGCTAAGTTGACCGCCTGGGGAGTACGGTCGCAAGATTAAAACTTAAATAAATTGACGG	413	0	0	0	0	0	0	0	55	0	0	0	0	0	0	0	0	0	0	0	0	0	0	0	0	0	0	0	0	0	0	0	0	0	0	0	0	0	0	0	0	0	0	0	0	Bacteria	Proteobacteria	Gammaproteobacteria	Oceanospirillales	Pseudohongiellaceae	Pseudohongiella	55
ASV4424	GTGCCAGCAGCCGCGGTAATACGGAGGGTGCAAGCGTTATCCGGATTTATTGGGTTTAAAGGGTGCGTAGGCGGGAAATTAAGTCAGTGGTGAAAGCCCACAGCTCAACTGTGGAATTGCCATTGATACTGATTTTCTTGAATGCGGTTGAGGTAGGCGGAATATGTCATGTAGCGGTGAAATGCTTAGATATGACATAGAACACCAATTGCGAAGGCAGCTTACCAAGCCGTGATTGACGCTGAGGCACGAAAGCGTGGGGAGCGAACAGGATTAGATACCCTGGTAGTCCACGCCGTAAACGATGATCACTCGACATCAGCGATACACTGTTGGTGTCCAAGCGAAAGTATTAAGTGATCCACCTGGGGAGTACGCCGGCAACGGTGAAACTTAAATAAATTGACGG	409	0	0	0	0	0	0	0	39	0	0	0	0	0	0	0	0	0	0	0	0	0	0	0	0	0	0	0	0	0	0	0	0	0	0	0	0	0	0	0	0	0	0	0	0	Bacteria	Bacteroidota	Bacteroidia	Flavobacteriales	Cryomorphaceae	NA	55
ASV4425	GTGCCAGCCGCCGCGGTAATACGGAGGGTACAAACGTTAATCGGAATTACTGGGCGTAAAGCGCGCGTAGGCGGTTCGTTAAGTGGGATGTGAAAGCCCCGGGCTTAACCTGGGAACTGCATTCCAAACTGGCAAACTAGAGTGTGGTAGAGGGAAGTAGAATTTGATGTGTAGCGGTGAAATGCGTAGATATATCAAGGAATACCAATGGCGAAGGCAGCTTCCTGGACTAACACTGACGCTGAGGCGCGAAAGCGTGGGGAGCAAACAGGATTAGATACCCTGGTAGTCCACGCCGTAAACGATGAGAACTAGCCGTTGGGAGGTTCGCCTCTTAGTGGCGCAGCTAACGCAATAAGTTCTCCGCCTGGGGAGTACGGCCGCAAGGTTAAAACTCAAAGAAATTGGCGG	411	0	0	0	0	0	0	0	0	55	0	0	0	0	0	0	0	0	0	0	0	0	0	0	0	0	0	0	0	0	0	0	0	0	0	0	0	0	0	0	0	0	0	0	0	Bacteria	Proteobacteria	Gammaproteobacteria	KI89A_clade	NA	NA	55
ASV4426	GTGCCAGCAGCCGCGGTAATACGAAGGGGGCGAGCGTTGTTCGGAATTACTGGGCGTAAAGGGCGCGTAGGCGGTCCTTTAAGTTAGGCGTGAAAGCCCCGGGCTCAACCTGGGAACTGCGCTTAAAACTGGAGGACTAGAAAACGGAAGAGGGTAGTGGAATTCCCAGTGTAGAGGTGAAATTCGTAGATATTGGGAAGAACACCAGTGGCGAAAGCGGCTACCTGGTCCGATTTTGACGCTGAGGCGCGAAAGCGTGGGGAGCAAACAGGATTAGATACCCTGGTAGTCCACGCCGTAAACGATGTCTGCTAGATGTCGGGGGGTTGCCCCTCGGTGTCGCCGCTAACGCATTAAGCAGACCGCCTGGGAAGTACGGTCGCAAGATTAAAACTTAAATGAATTGGCGG	410	0	0	0	0	0	0	0	0	55	0	0	0	0	0	0	0	0	0	0	0	0	0	0	0	0	0	0	0	0	0	0	0	0	0	0	0	0	0	0	0	0	0	0	0	Bacteria	Proteobacteria	Alphaproteobacteria	Puniceispirillales	SAR116_clade	Candidatus_Puniceispirillum	55
ASV4427	GTGCCAGCCGCCGCGGTAATACGTAGGGTGCAAGCGTTAATCGGAATTACTGGGCGTAAAGCGTGCGCAGGCGGTTTTGTAAGACAGTGGTGAAATCCCCGGGCTCAACCTGGGAACTGCCATTGTGACTGCAAGGCTGGAGTGCGGCAGAGGGGGATGGAATTCCGCGTGTAGCAGTGAAATGCGTAGATATGCGGAGGAACACCGATGGCGAAGGCAATCCCCTGGGCCTGCACTGACGCTCATGCACGAAAGCGTGGGGAGCAAACAGGATTAGATACCCTGGTAGTCCACGCCCTAAACGATGTCAACTGGTTGTTGGGAATTTATTTTCTCAGTAACGAAGCTAACGCGTGAAGTTGACCGCCTGGGGAGTACGGCCGCAAGGTTAAAACTTAAAGAAATTGACGG	411	0	0	0	0	0	0	0	0	0	55	0	0	0	0	0	0	0	0	0	0	0	0	0	0	0	0	0	0	0	0	0	0	0	0	0	0	0	0	0	0	0	0	0	0	Bacteria	Proteobacteria	Gammaproteobacteria	Burkholderiales	Comamonadaceae	Ottowia	55
ASV4428	GTGCCAGCAGCCGCGGTAATACGGGGGGTGCAAGCGTTGTTCGGAATTATTGGGCGTAAAGCGTGCGTAGGCGGATTATTAAGTCTGATGTGAAATCCCTCGGCTCAACCGAGGACCTGCATTGGATACTGGTAGTCTTGAGTCCCGGAGAGGATAGCGGAATTCCTAGTGTAGAGGTGAAATTCGTAGATATTAGGAGGAACACCAGTGGCGAAAGCGGCTATCTGGACGGTGACTGACGCTGAGGCACGAAAGCATAGGTAGCAAACAGGATTAGATACCCTGGTAGTCTATGCCGTAAACGATGGATACTAGTTGGTGCGGGTATTGACCCCTGCGCTGACGAAGCTAACGCATTAAGTATCCCGCCTGGGGAGTACGGCCGCAAGGCTAAAACTCAAATGAATTGGCGG	413	0	0	0	0	0	0	0	0	0	0	55	0	0	0	0	0	0	0	0	0	0	0	0	0	0	0	0	0	0	0	0	0	0	0	0	0	0	0	0	0	0	0	0	0	Bacteria	Desulfobacterota	Desulfuromonadia	PB19	NA	NA	55
ASV4429	GTGCCAGCAGCCGCGGTAATACGTAGGGTGCAAGCGTTAATCGGAATTACTGGGCGTAAAGCGTGCGCAGGCGGTTTATTAAGACAGTTGTGAAATCCCCGGGCTCAACCTGGGAACTGCAATTGTGACTGGTAGACTAGAGTTTGGCAGAGGGGGGTGGAATTCCTGGTGTAGCAGTGAAATGCGTAGATATCAGGAGGAACACCGATGGCGAAGGCAGCCCCCTGGGCCATGACTGACGCTCATGTACGAAAGCGTGGGGAGCAAACAGGATTAGATACCCTGGTAGTCCACGCCCTAAACGATGTCAACTAGTTGTTGGATCTTTTCTGATTTGGTAACGAAGCTAACGCGTGAAGTTGACCGCCTGGGGAGTACGGTCGCAAGATTAAAACTCAAATAAATTGACGG	411	0	0	0	0	0	0	0	0	0	0	21	0	0	0	0	0	0	0	0	0	0	0	0	0	0	0	0	0	0	0	0	33	1	0	0	0	0	0	0	0	0	0	0	0	Bacteria	Proteobacteria	Gammaproteobacteria	Burkholderiales	MWH-UniP1_aquatic_group	NA	55
ASV4430	GTGCCAGCCGCCGCGGTAATACGGAGGGTGCGAGCGTTAATCGGAATTACTGGGCGTAAAGGGCGCGTAGGTGGCCAGATTAGTCGGGTGTGAAAGCCCCGGGCTTAACTCGGGAATTGCATTCGATACTGCCTGGCTAGAGTGCAGTAGAGGGAAGCGGAATTCCGGGTGTAGCGGTGAAATGCGTAGATATCCGGAGGAACACCAGTGGCGAAGGCGGCTTCCTGGACTGACACTGACACTGAGGCGCGAAAGCGTGGGGAGCAAACAGGATTAGATACCCTGGTAGTCCACGCCCTAAACGATGAGAACTAGCCGTTGGGGGTATTAGAAACCTTTAGTGGCGCAGCTAACGCGATAAGTTCTCCGCCTGGGGAGTACGGCCGCAAGGTTAAAACTTAAATAAATTGACGG	414	0	0	0	0	0	0	0	0	0	0	0	0	0	55	0	0	0	0	0	0	0	0	0	0	0	0	0	0	0	0	0	0	0	0	0	0	0	0	0	0	0	0	0	0	Bacteria	Proteobacteria	Gammaproteobacteria	Nitrosococcales	Nitrosococcaceae	FS142-36B-02	55
ASV4431	GTGCCAGCCGCCGCGGTAATACGAAGGGTGCAAGCGTTGTTCGGAATAACTGGGCGTAAAGGGCGTGTAGGCGGCAAAGTTAGTGAGGCGTGAAAGCCCAGGGCTCAACCCTGGAACTGCGTTTCATACTGCTTTGCTAGGATCCAGGAGGGGAGTGCGGAATTCCTAGTGTAGAGGTGAAATTCGTAGATATTAGGAAGAACACCAGTGGCGAAGGCGGCACTCTGGACTGGTATCGACGCTGAGGCGCGAAAGTGTGGGGAGCAAACAGGATTAGATACCCTGGTAGTCCACACCGTAAACGATGTCAGCTAGCCGTTGGGGCCCATAGGGCTTCGGTGGCGCAGTTAACGCACTAAGCTGACCGCCTGGGGAGTACGGTCGCAAGATTAAAACTCAAATAAATTGACGG	412	0	0	0	0	0	0	0	0	0	0	0	0	0	55	0	0	0	0	0	0	0	0	0	0	0	0	0	0	0	0	0	0	0	0	0	0	0	0	0	0	0	0	0	0	Bacteria	Proteobacteria	Alphaproteobacteria	NA	NA	NA	55
ASV4432	GTGCCAGCCGCCGCGGTAATACGAAGGGAGCTAGCGTTGTTCGGAATTACTGGGCGTAAAGCGCACGTAGGCCGACTATTAAGTCAGGGGTGAAATCCCGGGGCTCAACCCCGGAACTGCCTTTGATACTGGTAGTCTAGAGTTCGAGAGAGGTGAGTGGAATTCCGAGTGTAGAGGTGAAATTCGTAGATATTCGGAGGAACACCAGTGGCGAAGGCGGCTCACTGGCTCGATACTGACGCTGAGGTGCGAAAGCGTGGGGAGCAAACAGGATTAGATACCCTGGTAGTCCACGCCGTAAACGATGGAAGCTAGCTGTCGGGTAGTTTACTGTTCGGTGGCGCAGCTAACGCATTAAGCTTCCCGCCTGGGGAGTACGGTCGCAAGATTAAAACTTAAAGAAATTGACGG	411	0	0	0	0	0	0	0	0	0	0	0	0	0	0	0	55	0	0	0	0	0	0	0	0	0	0	0	0	0	0	0	0	0	0	0	0	0	0	0	0	0	0	0	0	Bacteria	Proteobacteria	Alphaproteobacteria	Rhizobiales	Rhizobiaceae	NA	55
ASV4433	GTGCCAGCCGCCGCGGTAATACGGAGGGTCCAAGCGTTAATCGGAATTACTGGGCGTAAAGCGCGCGTAGGCGGTTTAGCAAGTTGCATGTGAAAGCCCTGGGCTCAACCTAGGAACTGCATTCAAAACTACTAAGCTAGAGTGCGAGAGAGGAGAGTAGAATTTCTGGTGTAGCGGTGAAATGCGTAGATATCAGAAGGAATACCAATGGCGAAGGCAGCTCTCTGGCTCGTCACTGACGCTGAGGTGCGAAAGCGTGGGTAGCAAACAGGATTAGATACCCTGGTAGTCCACGCCGTAAACGATGAGAACTAGCCGTTGGGCAGATTTAACTGTTCAGTGGCACAGCTAACGCATTAAGTTCTCCGCCTGGGGAGTACGGCCGCAAGGCTAAAACTCAAATAAATTGACGG	413	0	0	0	0	0	0	0	0	0	0	0	0	0	0	0	55	0	0	0	0	0	0	0	0	0	0	0	0	0	0	0	0	0	0	0	0	0	0	0	0	0	0	0	0	Bacteria	Proteobacteria	Gammaproteobacteria	SAR86_clade	NA	NA	55
ASV4434	GTGCCAGCAGCCGCGGTAATACGGAGGGTGCAAGCGTTGCTCGGAATTACTGGGCGTAAAGCGCACGCAGGCGGCTTGGTAAGTCGGATGTGAAAGCCCGGGGCTCAACCCCGGAACTGCATTCGATACTGCCTCGCTTGAGTTCGAGAGAGGGTGGTGGAATTCCTGGTGTAGAGGTGAAATTCGTTGATATCAGGAGGAACACCGGCGGCGAAGGCGGCCACCTGGCTCGATACTGACGCTCATGTGCGAAAGCGTGGGGAGCAAACAGGATTAGATACCCTGGTAGTCCACGCCGTAAACGATGAATGCTAGGTGTTGGAGGTATTCACCCCTTCAGTGCCGCAGTTAACGCATTAAGCATTCCGCCTGGGGAGTACGGTCGCAAGATTAAAACTCAAATAAATTGACGG	413	0	0	0	0	0	0	0	0	0	0	0	0	0	0	0	55	0	0	0	0	0	0	0	0	0	0	0	0	0	0	0	0	0	0	0	0	0	0	0	0	0	0	0	0	Bacteria	Bdellovibrionota	Bdellovibrionia	Bdellovibrionales	Bdellovibrionaceae	OM27_clade	55
ASV4435	GTGCCAGCCGCCGCGGTAATACGGAGGGTCCAAGCGTTATCCGGAATCATTGGGTTTAAAGGGTCCGCAGGCGGATCTGTAAGTCAGTGGTGAAATCCTACAGCTTAACTGTAGAACTGCCATTGATACTGCAGGTCTTGAATTCGGTCGAAGTGGGCGGAATATGTCATGTAGCGGTGAAATGCTTAGATATGACATAGAACACCGATAGCGAAGGCAGCTCACTAGGCCTGGATTGACGCTCAGGGACGAAAGCGTGGGGAGCGAACAGGATTAGATACCCTGGTAGTCCACGCCGTAAACTATGATTACTCGTTTTCGGCGATATACAGTCGGAGACTAAGCGAAAGTGATAAGTAATCCACCTGGGGAGTACGATCGCAAGGTTGAAACTTAAATAAATTGACGG	409	0	0	0	0	0	0	0	0	0	0	0	0	0	0	0	0	0	55	0	0	0	0	0	0	0	0	0	0	0	0	0	0	0	0	0	0	0	0	0	0	0	0	0	0	Bacteria	Bacteroidota	Bacteroidia	Flavobacteriales	Crocinitomicaceae	Salinirepens	55
ASV4436	GTGCCAGCAGCCGCGGTAATACGGAGGATCCAAGCGTTATCCGGAATCATTGGGTTTAAAGGGTCCGCAGGCGGCCTGTTAAGTCAGAGGTGAAAGCCAACAGCTCAACTGTTGAACTGCCTTTGATACTGATAGGCTTGAGTTATTGTGAAGTGGTTAGAATGTGTGGTGTAGCGGTGAAATGCTTAGATATCACACAGAATACCCATTGCGAAGGCAGATCACTAACAATATACTGACGCTCATGGACGAAAGCGTGGGGAGCGAACGGGATTAGATACCCCGGTAGTCCACGCCGTAAACGATGGATACTAACTGTTCGACCTTCGGGTTGAGTGGTCAAGCGAAAGTGATAAGTATCCCACCTGGGGAGTACGCTCGCAAGAGTGAAACTCAAAGAAATTGACGG	409	0	0	0	0	0	0	0	0	0	0	0	0	0	0	0	0	0	55	0	0	0	0	0	0	0	0	0	0	0	0	0	0	0	0	0	0	0	0	0	0	0	0	0	0	Bacteria	Bacteroidota	Bacteroidia	Flavobacteriales	Flavobacteriaceae	NS4_marine_group	55
ASV4437	GTGCCAGCAGCCGCGGTAATACGGAGGGGGCAAGCGTTGCTCGGAATTACTGGGCGTAAAGCGAGCGTAGGCGGTTAATCAAGTTGGTGGTGAAAGCCCAGAGCTTAACTCTGGAACTGCCATCAAAACTGATTGACTAGAGATTGGTAGAGGAAAATGGAATTCCTAGTGTAGAGGTGAAATTCGTAGATATTGGGAAGAACACCAGTGGCGAAGGCGATTTTCTGGGCCAATTCTGACGCTGAGGTTCGAAAGCGTGGGTAGCAAACAGGATTAGATACCCTGGTAGTCCACGCCGTAAACGATGAGTGCTAGACGTCGGAAATTAGTTTTCGGTGTCGTAGTTAACGCATTAAGCACTCCGCCTGGGGAGTACGGTCGCAAGATTAAAACTTAAAGAAATTGACGG	409	0	0	0	0	0	0	0	0	0	0	0	0	0	0	0	0	0	0	55	0	0	0	0	0	0	0	0	0	0	0	0	0	0	0	0	0	0	0	0	0	0	0	0	0	Bacteria	Proteobacteria	Alphaproteobacteria	Defluviicoccales	NA	NA	55
ASV4438	GTGCCAGCAGCCGCGGTAATACGGAGGGTGCAAGCGTTGCTCGGAATTACTGGGCGTAAAGCGCACGCAGGCGGCTTGGTAAGTCGGGTGTGAAAGCCCGGGGCTCAACCCCGGAACTGCACTCGAAACTGCCTCGCTTGAGTTCGAGAGAGGGTGGTGGAATTCCTGGTGTAGAGGTGAAATTCGTTGATATCAGGAGGAACACCGGCGGCGAAGGCGGCCACCTGGCTCGATACTGACGCTCATGTGCGAAAGCGTGGGGAGCAAACAGGATTAGATACCCTGGTAGTCCACGCCGTAAACGATGAGTGCTAGGTGTTGGAGGTATTCACCCCTTCAGTGCCGAAGCTAACGCATTAAGCACTCCGCCTGGGGAGTACGGTCGCAAGATTAAAACTTAAATAAATTGACGG	413	0	0	0	0	0	0	0	0	0	0	0	0	0	0	0	0	0	0	0	55	0	0	0	0	0	0	0	0	0	0	0	0	0	0	0	0	0	0	0	0	0	0	0	0	Bacteria	Bdellovibrionota	Bdellovibrionia	Bdellovibrionales	Bdellovibrionaceae	OM27_clade	55
ASV4439	GTGCCAGCAGCCGCGGTAATACGAAGGGACCTAGCGTAATTCGGAATTACTGGGCGTAAAGCGCGCGTAGGCGGTTAAGTAAGTTAATTGTGAAAGCCCAAAGCTCAACTTTGGAATTGCAATTAAAACTACTTAGCTAGAGTTTATCAGAGGAAAGCGGAATACATAGTGTAGAGGTGAAATTCGTAGATATTATGTAGAACACCAGTTGCGAAGGCGGCTTTCTGGGATAACACTGACGCTGAGGTGCGAAAGTATGGGTAGCGAAGAGGATTAGATACCCTCGTAGTCCATACCGTAAACGATGATTGTTAGATGTTGGAAATTTATTTTCAGTATCACAGCTAACGCGTTAAACAATCCGCCTGGGGAGTACGACCGCAAGGTTAAAACTCAAATAAATTGACGG	409	0	0	0	0	0	0	0	0	0	0	0	0	0	0	0	0	0	0	0	0	45	0	0	0	0	0	0	0	0	0	0	0	0	0	0	0	0	0	0	0	0	0	0	0	Bacteria	Proteobacteria	Alphaproteobacteria	SAR11_clade	Clade_III	NA	55
ASV4440	GTGCCAGCCGCCGCGGTAATACGGAGGGTGCAAGCGTTAATCGGAATTACTGGGCGTAAAGCGCGCGTAGGCGGCTTGTTAAGCCAGATGTGAAAGCCCCGGGCTCAACCTGGGAACTGCATTTGGAACTGGCAGGCTAGAGTACAGAAGAGGGTGGTAGAATTTCCTGTGTAGCGGTGAAATGCGTAGATATAGGAAGGAATACCAGTGGCGAAGGCGGCCACCTGGTCTGATACTGACGCTGAGGTGCGAAAGCGTGGGGAGCAAACAGGATTAGATACCCTGGTAGTCCACGCCGTAAACGATGTCGACTAGCCGTTGGGACCCTTGAGGTCTTAGTGGCGCAGCTAACGCGTTAAGTCGACCGCCTGGGGAGTACGGTCGCAAGATTAAAACTTAAATAAATTGACGG	412	0	0	0	0	0	0	0	0	0	0	0	0	0	0	0	0	0	0	0	0	0	0	0	55	0	0	0	0	0	0	0	0	0	0	0	0	0	0	0	0	0	0	0	0	Bacteria	Proteobacteria	Gammaproteobacteria	Oceanospirillales	Oceanospirillaceae	Oceanospirillum	55
ASV4441	GTGCCAGCCGCCGCGGTAATACGGAGGGTGCAAGCGTTGTCCGGATTTACTGGGTTTAAAGGGTCCGTAGGCGGATTTTTAAGTCAGTGGTGAAAGCCTGCAGCTTAACTGTAGAATTGCCATTGATACTGAAAGTCTTGAGTGTAGTTGAGGTGGACGGAATTTATGATGTAGCGGTGAAATGCATAGATATCATAAAGAACACCAATTGCGAAGGCAGTTCACTAAACTATTACTGACGCTCAGGGACGAAAGCGTGGGGAGCGAACAGGATTAGATACCCCGGTAGTCCACGCCGTAAACGATGAATACTCGATGTCTGCGATATACAGTAGGCGTCCAAGCGAAAGCATTAAGTATTCCACCTGGGGAGTACGCTCGCAAGAGTGAAACTTAAATAAATTGACGG	409	0	0	0	0	0	0	0	0	0	0	0	0	0	0	0	0	0	0	0	0	0	0	0	0	0	0	0	0	0	0	0	0	0	0	0	0	0	0	0	0	0	0	0	0	Bacteria	Bacteroidota	Bacteroidia	Cytophagales	Cyclobacteriaceae	NA	55
ASV4442	GTGCCAGCAGCCGCGGTAATACGGAGGGTGCAAGCGTTATCCGGAATCATTGGGTTTAAAGGGTCCGTAGGTGGACAGATAAGTCAGAGGTGAAATCTTGCAGCTCAACTGTAAAATTGCCTTTGATACTGTTTGTCTTGAGTTATTATGAAGTGGTTAGAATATGTAGTGTAGCGGTGAAATGCTTAGAGATTACATAGAATACCAATTGCGAAGGCAGATCACTAATAATATACTGACACTGATGGACGAAAGCGTGGGGAGCGAACAGGATTAGATACCCTGGTAGTCCACGCCGTAAACGATGGATACTAGCTGTTCGGACTTCGGTCTGAGTGGCTAAGCGAAAGTGATAAGTATCCCACCTGGGGAGTACGTTCGCAAGAATGAAACTCAAATGAATTGACGG	409	0	0	0	0	0	0	0	0	0	0	0	0	0	0	0	0	0	0	0	0	0	0	0	0	0	0	0	0	0	0	0	0	0	0	0	0	0	0	0	0	0	0	0	0	Bacteria	Bacteroidota	Bacteroidia	Flavobacteriales	Flavobacteriaceae	Pseudofulvibacter	55
ASV4443	GTGCCAGCAGCCGCGGTAATACGAAAGGTGCGAGCGTTAATCGGAATTACTGGGCGTAAAGCGCGCGTAGGCGGTTTGTTAAGTCAGATGTGAAAGCCCCGGGCTCAACCTGGGAATTGCATTTGAAACTGGCAGGCTAGAGTGCAGTAGAGGGAGGTGGAATTTCCGGTGTAGCGGTGAAATGCGTAGAGATCGGAAGGAACACCAGTGGCGAAGGCGGCCTCCTGGACTGACACTGACGCTGAGGTGCGAAAGCGTGGGGAGCAAACAGGATTAGATACCCTGGTAGTCCACGCCGTAAACGATGTCTACTAGTCGTTGGGAATCTTAGTATTCTTGGTGACGAAGTTAACGCGATAAGTAGACCGCCTGGGGAGTACGGCCGCAAGGTTAAAACTTAAAGAAATTGACGG	413	0	0	0	0	0	0	0	0	0	0	0	0	0	0	0	0	0	0	0	0	0	0	0	0	0	0	0	0	0	0	0	0	0	0	0	0	0	0	0	0	0	0	0	0	Bacteria	Proteobacteria	Gammaproteobacteria	Oceanospirillales	Alcanivoracaceae1	Alcanivorax	55
ASV4444	GTGCCAGCAGCCGCGGTAATACGGAGGGTGCAAGCGTTAATCGGAATTACTGGGCGTAAAGCGCGCGTAGGCGGTTATTTAAGTTGGATGTGAAAGCCCTGGGCTCAACCTGGGAACTGCATTCAAAACTGGGTAACTAGAGTACAGCAGAGGATAGTGGAATTTCAGGTGTAGCGGTGAAATGCGTAGAGATCTGAAGGAACACCAGTGGCGAAGGCGACTGTCTGGGCTGATACTGACGCTGAGGTGCGAAAGCGTGGGGAGCAAACAGGATTAGATACCCTGGTAGTCCACGCCGTAAACGATGTCTATTAGCCGTTGGGCCTGTTTCGGGTTTGGTGGCGCAGCTAACGCGATAAATAGACCGCCTGGGGAGTACGGCCGCAAGGTTAAAACTTAAATAAATTGACGG	412	0	0	0	0	0	0	0	0	0	0	0	0	0	0	0	0	0	0	0	0	0	0	0	0	0	0	0	0	0	0	0	0	0	0	0	0	0	0	0	0	0	0	0	0	Bacteria	Proteobacteria	Gammaproteobacteria	Oceanospirillales	Saccharospirillaceae	NA	55
ASV4445	GTGCCAGCAGCCGCGGTAATACGGAGGGTGCAAGCGTTAATCGGAATTACTGGGCGTAAAGCGCGCGTAGGCGGCTATTTAAGTCGGGTGTGAAAGCCCCGGGCTCAACCTGGGAACTGCATCCGATACTGGATAGCTTGAGTATGAGAGAGGATAGTGGAATTTCCGGTGTAGCGGTGAAATGCGTAGAGATCGGAAGGAACATCAGTGGCGAAGGCGACTGTCTGGCTTAATACTGACGCTGAGGTGCGAAAGCGTGGGGAGCAAACAGGATTAGATACCCTGGTAGTCCACGCCGTAAACGATGTCAACTAGCCGTTGGGGAACTTGATTCTTTAGTGGCGCAGCTAACGCGATAAGTTGACCGCCTGGGGAGTACGGCCGCAAGGTTAAAACTCAAATAAATTGACGG	412	0	0	0	0	0	0	0	0	0	0	0	0	0	0	0	0	0	0	0	0	0	0	0	0	0	0	0	0	0	0	0	0	0	0	0	0	0	0	0	0	0	0	0	0	Bacteria	Proteobacteria	Gammaproteobacteria	Cellvibrionales	NA	NA	55
ASV4446	GTGCCAGCCGCCGCGGTAATACGGAGGGGGCTAGCATTGTTCGGAATTACTGGGCGTAAAGCGTGCGTAGGCGGCTTAGAAAGTTGGAGGTGAAATCCCAGGGCTTAACCCTGGAACTGCCTCCAAAACTCCTAAGCTAGAATCTTAGAGAGGTGAGTAGAATTCCTAGTGTAGAGGTGAAATTCGTAGATATTAGGAAGAATACCAGTGGCGAAGGCGGCTCACTGGCTAAGTATTGACGCTGAGGTACGAAAGCGTGGGGAGCGAACAGGATTAGATACCCTGGTAGTCCACGCCGTAAACGATGGGTGCTAGGTGTTAGGTAGCTTGCTACTTAGTGCCGTAGCTAACGCGTTAAGCACCCCGCCTGGGGAGTACGGTCGCAAGATTAAAACTTAAATAAATTGACGG	411	0	0	0	0	0	0	0	0	0	0	0	0	0	0	0	0	0	0	0	0	0	0	0	0	0	0	0	0	0	0	0	0	0	0	0	0	0	0	0	0	0	0	0	0	Bacteria	Proteobacteria	Alphaproteobacteria	Kordiimonadales	Temperatibacteraceae	Temperatibacter	55
ASV4447	GTGCCAGCCGCCGCGGTAATACGGAGGGTGCAAGCGTTACTCGGAATCACTGGGCGTAAAGAGCGTGTAGGCGGATAAATAAGTTTGAAGTGAAATCCTGTGGCTCAACCATAGAACTGCTTTGAAAACTGTTTATCTAGAATATGGGAGAGGTAGATGGAATTTCTGGTGTAGGGGTAAAATCCGTAGAGATCAGAAGGAATACCGATTGCGAAGGCGATCTACTGGAACATTATTGACGCTGAGACGCGAAAGCGTGGGGAGCAAACAGGATTAGATACCCTGGTAGTCCACGCCCTAAACGATGTACACTAGTTGTTGTGAGGCTAGACCTTGCAGTAATGCAGTTAACACATTAAGTGTACCGCCTGGGGAGTACGGTCGCAAGATTAAAACTTAAATAAATTGACGG	412	0	0	0	0	0	0	0	0	0	0	0	0	0	0	0	0	0	0	0	0	0	0	0	0	0	0	0	0	0	0	0	0	0	0	0	0	0	0	0	0	0	0	0	0	Bacteria	Campilobacterota	Campylobacteria	Campylobacterales	Arcobacteraceae	Malaciobacter	55
ASV4448	GTGCCAGCCGCCGCGGTAATACGGAGGGTGCGAGCGTTAATCGGAATTACTGGGCGTAAAGCGCGCGTAGGCGGTTATTTAAGTCGGATGTGAAAGCCCTGGGCTTAACCTGGGAACTGCATTCGATACTGGGTAACTAGAGTACGAGAGAGGGAGGTAGAATTCCACGTGTAGCGGTGAAATGCGTAGATATGTGGAGGAATACCGGTGGCGAAGGCGGCCTCCTGGCTCGATACTGACGCTGAGGTGCGAAAGCGTGGGGAGCAAACAGGATTAGATACCCTGGTAGTCCACGCCGTAAACGATGTCTACTAGCCGTTGGGGAACTTGAGTCCTTAGTGGCGCAGCTAACGCACTAAGTAGACCGCCTGGGGAGTACGGCCGCAAGGTTAAAACTTAAATAAATTGACGG	412	0	0	0	0	0	0	0	0	0	0	0	0	0	0	0	0	0	0	0	0	0	0	0	0	0	0	0	0	0	0	0	0	0	0	0	0	0	0	0	0	0	0	0	0	Bacteria	Proteobacteria	Gammaproteobacteria	Cellvibrionales	Halieaceae	NA	55
ASV4449	GTGCCAGCAGCCGCGGTAATACGGAGGATCCAAGCGTTATCCGGAATTATTGGGTTTAAAGGGTCCGTAGGCGGTTTTTTAAGTCAGAGGTGAAATCCTGCAGCTCAACTGTAGCATTGCCTTTGATACTGAAAGACTTGAGTTATTGTGAAGTAGTTAGAATGTGTAGTGTAGCGGTGAAATGCATAGATATTACATAGAATACCGATTGCGAAAGCAGATTACTAACAATATACTGACGCTCATGGACGAAAGCGTGGGTAGCGAACAGGATTAGATACCCTGGTAGTCCACGCCGTAAACGATGGATACTAGCTGTTCGATCAACATTGGTTGATTGAGTGGTTAAGCGAAAGTGATAAGTATCCCACCTGGGGAGTACGCTCGCAAGAGTGAAACTTAAATGAATTGACGG	415	0	0	0	0	0	0	0	0	0	0	0	0	0	0	0	0	0	0	0	0	0	0	0	0	0	55	0	0	0	0	0	0	0	0	0	0	0	0	0	0	0	0	0	0	Bacteria	Bacteroidota	Bacteroidia	Flavobacteriales	Flavobacteriaceae	NS5_marine_group	55
ASV4450	GTGCCAGCAGCCGCGGTAATACGGAGGGTCCGAGCGTTAATCGGAATTACTGGGCGTAAAGCGCGCGTAGGCGGTTATTTAAGTCAGATGTGAAAGCCCCGGGCTCAACCTGGGAACTGCACCTGATACTGGATAACTAGAGTACAGAAGAGGGTGGTGGAATTTCCTGTGTAGCGGTGAAATGCGTAGATATAGGAAGGAACACCAGTGGCGAAGGCGACCACCTGGTCTGATACTGACGCTGAGGTGCGAAAGCGTGGGGATCAAACAGGATTAGATACCCTGGTAGTCCACGCCGTAAACGATGTCTACTAGCCGTTGGGACACTTGATGTCTTAGTGGCGCAGCTAACGCACTAAGTAGACCGCCTGGGGAGTACGGCCGCAAGGTTAAAACTTAAAGAAATTGACGG	412	0	0	0	0	0	0	0	0	0	0	0	0	0	0	0	0	0	0	0	0	0	0	0	0	0	0	0	55	0	0	0	0	0	0	0	0	0	0	0	0	0	0	0	0	Bacteria	Proteobacteria	Gammaproteobacteria	Oceanospirillales	Nitrincolaceae	Amphritea	55
ASV4451	GTGCCAGCCGCCGCGGTAATACGGAGGGGGCTAGCGTTGTTCGGAATTACTGGGCGTAAAGCGCGCGTAGGCGGTGTGCATAGTCAGAGGTGAAAGCCCGGGGCTCAACCCCGGAATTGCCTTTGATACTTGCATACTAGAATCCATGAGAGGGTAGTGGAACTCCTAGTGTAGAGGTGAAATTCGTAGATATTAGGAAGAACACCAGTGGCGAAGGCGACTGCCTGGCATGGTATTGACGCTGAGGTGCGAAAGCGTGGGGAGCGAACAGGATTAGATACCCTGGTAGTCCACGCCGTAAACGATGAGTGCTAGTTGTCGGAATGTTAACATTTTGGTGACGAAGCTAACGCGTTAAGCACTCCGCCTGGGGAGTACGGCCGCAAGGCTAAAACTTAAATAAATTGACGG	411	0	0	0	0	0	0	0	0	0	0	0	0	0	0	0	0	0	0	0	0	0	0	0	0	0	0	0	0	0	0	30	0	0	25	0	0	0	0	0	0	0	0	0	0	Bacteria	Proteobacteria	Alphaproteobacteria	NA	NA	NA	55
ASV4452	GTGCCAGCAGCCGCGGTAATACGGAGGGGGCAAGCGTTGTTCGGAATTACTGGGCGTAAAGGGCGCGTAGGCGGCTATGATAGTCAGGCGTGAAAGCCCCGGGCTTAACCTGGGAACTGCGTTTGATACTGCATAGCTAGAGATTGGAAGAGGAGAGTGGAATTCCAAGTGTAGAGGTGAAATTCGTAGATATTTGGAAGAACACCAGTGGCGAAGGCGGCTCTCTGGTCCACATCTGACGCTGAGGCGCGAAAGCGTGGGGAGCAAACAGGATTAGATACCCTGGTAGTCCACGCCGTAAACGATGTGTGCTAGACGTCGGGGGTTACGCCTTCGGTGTCGGAGCTAACGCATTAAGCACACCGCCTGGGGAGTACGGTCGCAAGATTAAAACTCAAATAAATTGACGG	410	0	0	0	0	0	0	0	0	0	0	0	0	0	0	0	0	0	0	0	0	0	0	0	0	0	0	0	0	0	0	0	55	0	0	0	0	0	0	0	0	0	0	0	0	Bacteria	Proteobacteria	Alphaproteobacteria	NA	NA	NA	55
ASV4453	GTGCCAGCAGCCGCGGTAATACGGAGGGGGCGAGCGTTGTTCGGAATTACTGGGCGTAAAGGGCGTGTAGGCGGTTCGTTAAGTTAGGCGTGAAAGCCCCGGGCTCAACCTGGGAACTGCGCTTAATACTGGCAGACTTGAGACCGGGAGAGGGTAGTGGAATTTCCAGTGTAGAGGTGAAATTCGTAGATATTGGAAAGAACACCAGTGGCGAAGGCGGCTACCTGGCCCGGATCTGACGCTGAGGCGCGAAAGCGTGGGGAGCAAACAGGATTAGATACCCTGGTAGTCCACGCCGTAAACGATGAATGCTAGACGTCGGGAGACTTGTCTTTCGGTGTCGCCGCTAACGCATTAAGCATTCCGCCTGGGGAGTACGGCCGCAAGGTTAAAACTTAAATAAATTGGCGG	411	0	0	0	0	0	0	0	0	0	0	0	0	0	0	0	0	0	0	0	0	0	0	0	0	0	0	0	0	0	0	0	55	0	0	0	0	0	0	0	0	0	0	0	0	Bacteria	Proteobacteria	Alphaproteobacteria	Thalassobaculales	NA	NA	55
ASV4454	GTGCCAGCCGCCGCGGTAATACGGAGGGTGCAAGCGTTGTTCGGAATCACTGGGCGTAAAGCGTGTGTAGGCGGCTTTGTAAGTCGGATGTGAAAGCCCTGGGCTTAACCTAGGAACTGCATTCGATACTGCAGAGCTTGAGTATGGGAGAGGGAAGCGGAATTCCTGGTGTAGCGGTGAAATGCGTAGATATCAGGAGGAACACCCGTGGCGAAAGCGGCTTCCTGGCCCATAACTGACGCTGAGACACGAAAGCATGGGGAGCAAACAGGATTAGATACCCTGGTAGTCCATGCCGTAAACGATGAGTGCTAGGTGTTGGAGGTGTTGACCCCTTCAGTGCCGACGCTAACGCATTAAGCACTCCGCCTGGGGAGTACGGTCGCAAGATTAAAACTTAAATAAATTGACGG	413	0	0	0	0	0	0	0	0	0	0	0	0	0	0	0	0	0	0	0	0	0	0	0	0	0	0	0	0	0	0	0	24	0	0	0	31	0	0	0	0	0	0	0	0	Bacteria	NA	NA	NA	NA	NA	55
ASV4455	GTGCCAGCCGCCGCGGTAATACGGAGGGGGCTAGCGTTGCTCGGAATTACTGGGCGTAAAGCGCGCGTAGGCGGCGCACCCAGTGAGGCGTGAAATCCCCGGGCTTAACCCGGGAACTGCGTTTCATACTGGTGTGCTAGAATCCGAGAGAGGGTAGTGGAATTCCCAGTGTAGAGGTGAAATTCGTAGATATTGGGAAGAACACCAGTGGCGAAGGCGGCTACCTGGCTCGGTATTGACGCTGAGGTGCGAAAGCGTGGGGAGCGAACAGGATTAGATACCCTGGTAGTCCACGCCGTAAACGATGAGTGCTAGTTGTCGGGCAGCATGCTGTTCGGTGACGCAGCTAACGCGTTAAGCACTCCGCCTGGGGAGTACGGTCGCAAGATTAAAACTCAAAGAAATTGACGG	411	0	0	0	0	0	0	0	0	0	0	0	0	0	0	0	0	0	0	0	0	0	0	0	0	0	0	0	0	0	0	0	0	55	0	0	0	0	0	0	0	0	0	0	0	Bacteria	Proteobacteria	Alphaproteobacteria	Rhodospirillales	Magnetospiraceae	NA	55
ASV4456	GTGCCAGCAGCCGCGGTAAGACGGAGGATGCAAGTGTTATCCGGAATCACTGGGCGTAAAGCGTCTGTAGGTGGTTTAGTAAGTCGATTGTTAAAGCTTGAGGCTCAACTTCAAAACAGCAATGGAAACTGCTAGACTTGAGTATGGTAGAGGTAAGAGGAATTTCCAGTGGAGCGGTGAAATGCGTAGATATTGGAAAGAACACCGATGGCGAAGGCATCTTACTGGGCCATAACTGACACTCAGAGACGAAAGCTAGGGTAGCAAATGGGATTAGATACCCCAGTAGTCCTAGCTGTAAACGATGGATACTCGATGTTGCACGTATCGACTCGTGCAGTGTCCTAGCTAACGCGTTAAGTATCCCGCCTGGGAAGTATGCACGCAAGTGTGAAACTCAAATAAATTGACGG	413	0	0	0	0	0	0	0	0	0	0	0	0	0	0	0	0	0	0	0	0	0	0	0	0	0	0	0	0	0	0	0	0	0	55	0	0	0	0	0	0	0	0	0	0	Bacteria	Cyanobacteria	Cyanobacteriia	Chloroplast	NA	NA	55
ASV4457	GTGCCAGCCGCCGCGGTAATACGGAGGATCCAAGCGTTATCCGGAATTATTGGGTTTAAAGGGTCCGTAGGCGGTCTGATAAGTCAGAGGTGAAATCCTGCAGCTCAACTGTAGCATTGCCTTTGATACTGTTAGACTTGAGTTATTGTGAAGTAGTTAGAATGTGTAGTGTAGCGGTGAAATGCATAGATATTACACAGAATACCGATTGCGAAGGCAGATTACTAACAATATACTGACGCTGAGGGACGAAAGCGTGGGTAGCGAACAGGATTAGATACCCTGGTAGTCCACGCCGTAAACGATGGATACTAGCTGTTCGATCAACATTGGTTGGTTGAGTGGCTAAGCGAAAGTGATAAGTATCCCACCTGGGGAGTACGCTCGCAAGAGTGAAACTCAAATAAATTGACGG	415	0	0	0	0	0	0	0	0	0	0	0	0	0	0	0	0	0	0	0	0	0	0	0	0	0	0	0	0	0	0	0	0	0	0	0	55	0	0	0	0	0	0	0	0	Bacteria	Bacteroidota	Bacteroidia	Flavobacteriales	Flavobacteriaceae	NS5_marine_group	55
ASV4458	GTGCCAGCAGCCGCGGTAATACGGAGGGGGCAAGCGTTGTTCGGAATCATTGGGCGTAAAGCGGGTGCAGGCGGTGGTGTAAGTCGGATGTGAAATCCCAGGGCCCAACCCTGGAACTGCATTCGAAACTGCTCCACTAGAGTCCCGGAGAGGAAGGCGGAATTCCCGGTGTAGAGGTGAAATTCGTAGATATCGGGAGGAACACCAGTGGCGAAGGCGGCCTTCTGGACGGTGACTGACGCTCAGACCCGAAAGCGTGGGTAGCGAACAGGATTAGATACCCTGGTAGTCCACGCCGTAAACGTTGAGTGCTCGTCGATGCGGGTATTGACCCCTGCATTGACCAAGCTAACGCATTAAGCACTCCGCCTGGGGAGTACGGTCGCAAGACTAAAACTCAAATAAATTGACGG	413	0	0	0	0	0	0	0	0	0	0	0	0	0	0	0	0	0	0	0	0	0	0	0	0	0	0	0	0	0	0	0	0	0	0	0	0	0	22	0	0	0	0	33	0	Bacteria	NB1-j	NA	NA	NA	NA	55
ASV4459	GTGCCAGCAGCCGCGGTAATACGGAGGGTGCAAGCGTTGCTCGGAATTACTGGGCGTAAAGCGACCGCAGGCGGTTTGTCAGGTCGGATGTGAAAGCCCGGGGCTCAACCCCGGAACTGCATTCGAAACCGGCAGACTTGAATACGGGAGAGGAGGGCGGAATTCCTGGTGTAGAGGTGAAATTCGTAGATATCAGGAGGAACGTTCGTGGCGAAGGCGGCTCTCTGGCCCGATATTGACGCTCATGGTCGAAAGCGTGGGGAGCGAACAGGATTAGATACCCTGGTAGTCCACGCCGTAAACGATGAATGCTATCTGACGGAGGTCTATACCCATTCGTTGGAGAAGCTAACGCATTAAGCATTCCGCCTGGGGACTACGGCCGCAAGGCTAAAACTTAAATAAATTGGCGG	413	0	0	0	0	0	0	0	0	0	0	0	0	0	0	0	0	0	0	0	0	0	0	0	0	0	0	0	0	0	0	0	0	0	0	0	0	0	0	0	0	0	0	55	0	Bacteria	Bdellovibrionota	Bdellovibrionia	Bdellovibrionales	Bdellovibrionaceae	OM27_clade	55
ASV4460	GTGCCAGCCGCCGCGGTAATACGGAGGGCGCAAGCGTTGCTCGGAATCACTGGGCGTAAAGGGTGCGCAGGCGGTTCGTTAAGTCAGATGTGAAAGCCCGGGGCTCAACCCCGGAACTGCATCTGAAACTGGCGAACTTGAGTATGAGAGAGGAAAGTGGAATTCCTGGTGTAGAGGTGAAATTCGTTGATATCAGGAGGAACATCAGTGGCGAAGGCGACTTTCTGGCTCATAACTGACGCTCATGCACGAAAGTGTGGGTAGCAAACAGGATTAGATACCCTGGTAGTCCACACCGTAAACGATGAATGCTAGTTGCACGGCTCATTTGCATGCTGTGTGACGCAGCTAACGCATTAAGCATTCCGCCTGGGGAGTACGGTCGCAAGATTAAAACTTAAAGAAATTGACGG	413	0	0	0	0	0	0	0	0	0	0	0	0	0	0	0	0	0	0	0	0	0	0	0	0	0	0	0	0	0	0	0	0	0	0	0	0	0	0	0	0	0	0	0	0	Bacteria	Bdellovibrionota	Bdellovibrionia	Bdellovibrionales	Bdellovibrionaceae	OM27_clade	55
ASV4461	GTGCCAGCAGCCGCGGTAATACGGAGGGTGCAAGCGTTAATCGGAATTACTGGGCGTAAAGCGCGCGTAGGCGGTTACATAAGTTGGAGGTGAAATCCCCGGGCTCAACCTGGGAACTGCTTTCAAAACTGTGTAACTTGAGTACAGCAGAGGATAGTGGAATTTCTAGTGTAGCGGTGAAATGCGTAGATATTAGAAGGAACACCAGTGGCGAAGGCGACTGTCTGGGCTGATACTGACGCTGAGGTGCGAAAGCGTGGGGAGCAAACAGGATTAGATACCCTGGTAGTCCACGCCGTAAACGATGTCTACTAGCCGTTGGGGTCCTTGAGACTTTAGTGGCGCAGCTAACGCACTAAGTAGACCGCCTGGGGAGTACGGTCGCAAGATTAAAACTCAAATAAATTGACGG	412	0	0	0	0	0	0	0	0	0	0	0	0	0	0	0	0	0	0	0	0	0	0	0	0	0	0	0	0	0	0	0	0	0	0	0	0	0	0	0	0	0	0	0	0	Bacteria	Proteobacteria	Gammaproteobacteria	Cellvibrionales	Cellvibrionaceae	Aestuariicella	55
ASV4462	GTGCCAGCAGCCGCGGTAATACGGAGGGTGCAAGCGTTAATCGGAATTACTGGGCGTAAAGCGCGCGTAGGCGGTTTGTTAAGCTAGCTGTGAAAGCCCAGGGCTCAACCTTGGAATTGCAGTTAGAACTGGCAAGCTAGAGTGCAGCAGAGGATAGTGGAATTTCTAGTGTAGCGGTGAAATGCGTAGATATTAGAAGGAACACCAGTGGCGAAGGCGACTGTCTGGGCTGACACTGACGCTGAGGTGCGAAAGCGTGGGGAGCAAACAGGATTAGATACCCTGGTAGTCCACGCCGTAAACGATGTCTACTAGCCGTTGGGATCCTTGAGATCTTAGTGGCGCAGCTAACGCACTAAGTAGACCGCCTGGGGAGTACGGTCGCAAGATTAAAACTCAAATAAATTGACGG	412	0	0	0	0	0	0	0	0	0	0	0	0	0	0	0	0	0	0	0	0	0	0	0	0	0	0	0	0	0	0	0	0	0	0	0	0	0	0	0	0	0	0	0	0	Bacteria	Proteobacteria	Gammaproteobacteria	Cellvibrionales	Cellvibrionaceae	Pseudoteredinibacter	55
ASV4463	GTGCCAGCAGCCGCGGTAATACGGAGGGTGCAAGCGTTAATCGGAATTACTGGGCGTAAAGCGCGCGTAGGTTGTTTGCTAAGCGAGATGTGAAAGCCCCGGGCTTAACCTGGGAACTGCATTTCGAACTGGCAGACTAGAGTACAGTAGAGGGTGGCGGAATTTCCTGTGTAGCGGTGAAATGCGTAGAGATGGGAAGGAACATCAGTGGCGAAGGCGGCCACCTGGACTGATACTGACACTGAGGTGCGAAAGCGTGGGGAGCAAACAGGATTAGATACCCTGGTAGTCCACGCCGTAAACGATGTCTACTAGTTGTCGGGGGACTTGATCCTTTGGTAACGAAGCTAACGCGATAAGTAGACCGCCTGGGGAGTACGGCCGCAAGGTTAAAACTCAAATAAATTGACGG	412	0	0	0	0	0	0	0	0	0	0	0	0	0	0	0	0	0	0	0	0	0	0	0	0	0	0	0	0	0	0	0	0	0	0	0	0	0	0	0	0	0	0	0	0	Bacteria	Proteobacteria	Gammaproteobacteria	Oceanospirillales	Saccharospirillaceae	Oleibacter	55
ASV4464	GTGCCAGCAGCCGCGGTAATACGAGGGGTGCTAGCGTTGTCCGGAATCATTGGGCGTAAAGGGTCCGTAGGCGGTTTAACAAGTCAATTGTTAAAGACATCGGCTTAACCGATGGAGTGCAGTTGAAACTGTTAGAATAGAGTTTAGGAGAGGAAAGTGGAATTTCTGGTGTAGCGGTGACATGCGTAGATATCAGAAGGAACACCAATGGCGAAGGCAACTTTCTGGCCTAAAACTGACGCTGAGGGACGAAAGCGTGGGGAGCGAACAGGATTAGATACCCTGGTAGTCCACGCCGTAAACGATGAGTATTTGTTGTCGGGAGATTCGACCCTCTCGGTAGCGGAGCTAACGCGTTAAATACTCCGCCTGGGTACTACGACCGCAAGGTTGAAACTCAAAGGAATTGGCGG	413	0	0	0	0	0	0	0	0	0	0	0	0	0	0	0	0	0	0	0	0	0	0	0	0	0	0	0	0	0	0	0	0	0	0	0	0	0	0	0	0	0	0	0	0	Bacteria	Marinimicrobia_(SAR406_clade)	NA	NA	NA	NA	55
ASV4465	GTGCCAGCCGCCGCGGTAATACGGAGGATCCAAGCGTTATCCGGAATCATTGGGTTTAAAGGGTCCGCAGGCGGCCTGTTAAGTCAGAGGTGAAAGCCAACAGCTCAACTGTTGAACTGCCTTTGATACTGATAGGCTTGAGTTATTGTGAAGTGGTTAGAATGTGTGGTGTAGCGGTGAAATGCTTAGATATCACACAGAATACCCATTGCGAAGGCAGATCACTAACAATATACTGACGCTCATGGACGAAAGCGTGGGGAGCGAACGGGATTAGATACCCCGGTAGTCCACGCCGTAAACGATGGATACTAACTGTTCGACCTTCGGGTTGAGTGGTCAAGCGAAAGTGATAAGTATCCCACCTGGGGAGTACGCTCGCAAGAGTGAAACTTAAATAAATTGGCGG	409	0	0	0	0	0	0	0	0	0	0	0	0	0	0	0	0	0	0	0	0	0	0	0	0	0	0	0	0	0	0	0	0	0	0	0	0	0	0	0	0	0	0	0	0	Bacteria	Bacteroidota	Bacteroidia	Flavobacteriales	Flavobacteriaceae	NS4_marine_group	55
ASV4466	GTGCCAGCAGCCGCGGTAATACGTAGGGGGCGAGCGTTGTCCGGATTTATTGGGCGTAAAGAGCTCGTAGGCGGTTCAACAAGTCGGTCGTGAAAGTTCAGGGCTCAACCCTGAAATGTCGATCGATACTGTTGTGACTAGGATACGGCAGAGGTGAGTGGAATTCCGAGTGTAGCGGTGAAATGCGTAGATATTCGGAGGAACACCAATTGCGAAGGCAGCTCACTGGGCCGCTATCGACGCTGAGGAGCGAAAGCTAGGGGAGCAAACAGGATTAGATACCCTGGTAGTCCTAGCTGTAAACGATGGATACTAGATGTAGGAATTGGTTTAACGATTTCTGTATCGTAGCTAACGCGTTAAGTATCCCGCCTGGGGAGTACGGTCGCAAGACTAAAACTCAAATGAATTGACGG	416	0	0	0	0	0	0	0	0	0	0	0	0	0	0	0	0	0	0	0	0	0	0	0	0	0	0	0	0	0	0	0	0	0	0	0	0	0	0	0	0	0	0	0	0	Bacteria	Actinobacteriota	Acidimicrobiia	Actinomarinales	Actinomarinaceae	Candidatus_Actinomarina	55
ASV4467	GTGCCAGCAGCCGCGGTAATACGGAGGGTCCGAGCGTTATCCGGAATCATTGGGTTTAAAGGGTCCGCAGGCGGTCGATTAAGTCAGAGGTGAAATCCCATAGCTTAACTATGGAACTGCCTTTGATACTGGTTGACTTGAGTCATATGGAAGTAGATAGAATGTGTAGTGTAGCGGTGAAATGCATAGATATTACACAGAATACCGATTGCGAAGGCAGTCTACTACGTATGTACTGACGCTCATGGACGAAAGCGTGGGGAGCGAACAGGATTAGATACCCTGGTAGTCCACGCCGTAAACGATGGACACTAGTTGTTGGGCATTAGCTCAGTGACTAAGCGAAAGTGATAAGTGTCCCACCTGGGGAGTACGATCGCAAGATTGAAACTCAAATAAATTGACGG	407	0	54	0	0	0	0	0	0	0	0	0	0	0	0	0	0	0	0	0	0	0	0	0	0	0	0	0	0	0	0	0	0	0	0	0	0	0	0	0	0	0	0	0	0	Bacteria	Bacteroidota	Bacteroidia	Flavobacteriales	Flavobacteriaceae	Polaribacter	54
ASV4468	GTGCCAGCCGCCGCGGTAATACGGAGGGTGCGAGCGTTAATCGGAATTACTGGGCGTAAAGCGTACGCAGGCGGCCATTTAAGTCAGATGTGAAAGCCCCGGGCTCAACCTGGGAACTGCATTTGAAACTGGATGGCTAGAGTGCGACAGAGGGTGGTAGAATTTCAGGTGTAGCGGTGAAATGCGTAGAGATCTGAAGGAATACCAATGGCGAAGGCAGCCACCTGGGTCGACACTGACGCTCATGTACGAAAGCGTGGGTAGCAAACAGGATTAGATACCCTGGTAGTCCACGCCGTAAACGATGTCTACTAGCAGCTTGGCGCTTAAGCGCTGTTTTGCGAAGCTAACGCGATAAGTAGACCGCCTGGGGAGTACGGCCGCAAGGTTAAAACTCAAAGAAATTGACGG	411	0	0	0	0	0	0	0	0	0	0	0	0	0	0	0	0	0	0	0	0	0	0	0	0	0	0	0	0	26	0	0	0	0	0	0	0	0	0	0	0	0	0	0	0	Bacteria	Proteobacteria	Gammaproteobacteria	Alteromonadales	Pseudoalteromonadaceae	Psychrosphaera	54
ASV4469	GTGCCAGCCGCCGCGGTAATACGTAGGGTGCAAGCGTTAATCGGAATTACTGGGCGTAAAGCGTGCGCAGGCGGTTATATAAGACAGATGTGAAATCCCCGGGCTCAACCTGGGAACTGCATTTGTGACTGTATAGCTGGAGTGCGGCAGAGGGGGATGGAATTCCGCGTGTAGCAGTGAAATGCGTAGATATGCGGAGGAACACCGATGGCGAAGGCAATCCCCTGGGCCTGCACTGACGCTCATGCACGAAAGCGTGGGGAGCAAACAGGATTAGATACCCTGGTAGTCCACGCCCTAAACGATGTCAACTGGTTGTTGGGTCTTCACTGACTCAGTAACGAAGCTAACGCGTGAAGTTGACCGCCTGGGGAGTACGGCCGCAAGGTTGAAACTCAAATAAATTGGCGG	411	0	0	54	0	0	0	0	0	0	0	0	0	0	0	0	0	0	0	0	0	0	0	0	0	0	0	0	0	0	0	0	0	0	0	0	0	0	0	0	0	0	0	0	0	Bacteria	Proteobacteria	Gammaproteobacteria	Burkholderiales	Comamonadaceae	NA	54
ASV4470	GTGCCAGCCGCCGCGGTAATACGAGGGGTGCAAGCGTTGTCCGGAATCACTGGGCGTAAAGGGTCCGTAGGCGTTTCAATAAGTCATTTGTGAAATACACCGGCTTAACCGGTGGCCCGCATTTGAAACTATTGAAATAGAGTATAGGAGAGGAAAGTGGAATTCCTGGTGTAGCGGTGACATGCGTAGATATCAGGAGGAACACCAATGGCGAAGGCAGCTTTCTGGCCTATTACTGACGCTGAGGGACGAAAGCGTGGGGAGCGAACAGGATTAGATACCCTGGTAGTCCACGCCGTAAACGATGAGTACTTGGTGTCGGAGGAATCGACCCCTTCGGTACCGGAGCTAACGCATTAAGTACTCCGCCTGGGAACTACGATCGCAAGATTGAAACTTAAATAAATTGACGG	413	0	0	0	0	0	0	0	0	0	0	0	0	0	0	0	0	0	0	0	0	0	0	0	0	0	0	0	0	0	0	0	0	0	0	0	0	0	0	0	0	0	0	0	0	Bacteria	Marinimicrobia_(SAR406_clade)	NA	NA	NA	NA	54
ASV4471	GTGCCAGCCGCCGCGGTAATACGAGAGGGGCAAGTGTTATTCGGAATGACTAGGCGTAAAGCGCACATAGACTGTTTTTTAAGTTGAAATTTAAAGTAGGGAGCTTAACTTCTAAACTGGTTTCAATACTAATAAACTAGAGTAAGTATAGAGGATAGTGGAATTTTTAATAAAGAGTTGAAATTCGTCGACATTAGAAGGAAGGCCAATGGCGAAGGCAACTATCTAGTTCTTAACTGACGTTGTTGTGCGAAAGCATGGGTAGCAAACAGGATTAGATACCCTGGTAGTCCATGCTGTCAACGATGAGTGTTAAATATTGGAGTTTTTTCAGTGTTACAGCTAACGCATTAAACACTCCGCCTGGGGAATACGGCCGCAAGGTTAAAACTCAAAGAAATTGACGG	407	0	0	0	0	0	0	0	0	0	0	0	0	0	0	0	0	0	0	0	0	0	0	0	0	0	0	0	0	0	0	0	0	0	0	0	0	0	0	0	0	0	0	0	0	Bacteria	Proteobacteria	Alphaproteobacteria	Rickettsiales	Mitochondria	NA	54
ASV4472	GTGCCAGCCGCCGCGGTAAAACGAGAAGGGCAAACGTTATTCAAATTAACTGGGCGTAAAGCATATGTAGGTTGAAAATTAATTAAATAAGTAAAAAATTAAATATAACTTTATTAATATTTTTTAAAAAAATTTTCTTGAGTTTAAAAGAAGATTGTAGAACTTTAAATGTAACGGTAAAATGTATTGATATTTAAAAGAATCTTAAAAGCGAAAGCAGCAATCTAAGTTAAAACTGACACTAAGATATGAAAGTATGGGGAGCAAAGGGGATTAGATACCCCCGTAGTCCATACCATCAACGATGAATGCTTATTTTTGTAATTAGATGCAGAAGTGAAGTTAACACGTTAAGCATTCCGCCAGGGAACTACGATCGCAAGATTAAAACTTAAAGAAATTGACGG	407	0	0	0	0	0	0	0	0	0	0	0	0	0	0	0	0	0	0	0	0	0	0	0	0	0	0	0	0	0	0	0	0	0	0	0	0	0	0	0	0	0	0	0	0	Bacteria	Proteobacteria	Alphaproteobacteria	Rickettsiales	Mitochondria	NA	54
ASV4473	GTGCCAGCAGCCGCGGTAATACGTAGGGTGCAAGCGTTAATCGGAATTACTGGGCGTAAAGCGTGCGCAGGCGGTTTTGTAAGTCTGTCGTGAAATCCCCGGGCTCAACCTGGGAATGGCGATGGAGACTGCAAGGCTAGAGTTTGGCAGAGGGGGGTAGAATTCCACGTGTAGCAGTGAAATGCGTAGATATGTGGAGGAACACCGATGGCGAAGGCAGCCCCCTGGGTCAAGACTGACGCTCATGCACGAAAGCGTGGGGAGCAAACAGGATTAGATACCCTGGTAGTCCACGCCCTAAACGATGTCTACTAGTTGTCGGGTCTTAATTGACTTGGTAACGCAGCTAACGCGTGAAGTAGACCGCCTGGGGAGTACGGTCGCAAGATTAAAACTTAAATAAATTGACGG	411	0	0	0	0	0	0	0	0	0	0	0	0	0	0	0	0	0	0	0	0	0	0	0	0	0	0	0	0	0	0	0	0	0	0	0	0	0	0	0	0	0	0	0	0	Bacteria	Proteobacteria	Gammaproteobacteria	Burkholderiales	Oxalobacteraceae	Duganella	54
ASV4474	GTGCCAGCAGCCGCGGTAATACGGAGGATCCAAGCGTTATCCGGAATCATTGGGTTTAAAGGGTCCGCAGGCGGCCTGTTAAGTCAGAGGTGAAATCCTACAGCTCAACTGTAGAACTGCCTTTGATACTGATAGGCTTGAGTTATTGTGAAGTGGTTAGAATGTGTGGTGTAGCGGTGAAATGCTTAGATATCACACAGAATACCCATTGCGAAGGCAGATCACTAACAATATACTGACGCTCATGGACGAAAGCGTGGGGAGCGAACGGGATTAGATACCCCGGTAGTCCACGCCGTAAACGATGGGTACTAACTGTTCGTCCCGCTTGCGGGATGAGTGGTCAAGCGAAAGTGATAAGTATCCCACCTGGGGAGTACGCTCGCAAGAGTGAAACTCAAATAAATTGACGG	413	0	0	0	0	0	0	0	0	0	0	0	0	0	0	0	0	0	0	0	0	0	0	0	0	0	0	0	0	0	0	0	0	0	0	0	0	0	0	0	0	0	0	0	0	Bacteria	Bacteroidota	Bacteroidia	Flavobacteriales	Flavobacteriaceae	NS4_marine_group	54
ASV4475	GTGCCAGCCGCCGCGGTAATACGGAGGGTGCAAGCGTTGTTCGGAATCACTGGGCGTAAAGCGTGCGTAGGCGGCCTCGTAAGTCGGATGTGAAAGCCCTGGGCTCAACCCAGGAACTGCATCCGATACTGCGGGACTTGAGTGTGGGAGAGGGAAGCGGAATTCCTGGTGTAGCGGTGAAATGCGTAGATATCAGGAGGAACACCCGTGGCGAAAGCGGCTTCCTGGCCCATTACTGACGCTGAGGCACGAGAGCGTGGGGAGCAAACAGGATTAGATACCCTGGTAGTCCACGCCGTAAACGATGAGTGCTAGGTGTTGGAGGTGTTTACCTTTCAGTGCCGTAGCTAACGCATTAAGCACTCCGCCTGGGGAGTACGGCCGCAAGGCTAAAACTCAAATAAATTGACGG	412	0	0	0	0	0	0	0	39	0	0	0	0	0	0	0	0	0	0	0	0	0	0	0	0	0	0	0	0	0	0	0	0	0	0	0	0	0	0	0	0	0	0	0	0	Bacteria	Bdellovibrionota	Bdellovibrionia	Bdellovibrionales	Bdellovibrionaceae	OM27_clade	54
ASV4476	GTGCCAGCAGCCGCGGTAATACGTAGGGTGCGAGCGTTATCCGGAATTACTGGGTGTAAAGGGTGCGTAGGCGGCTATTTAAGTCAGATGTGAAAACTCAGGGCTCAACCTTGAGGCTGCATCTGAAACTGAGTAGCTAGAGTGTGGGAGAGGAAAGTGGAATTCCGAGTGTAGCGGTGAAATGCGTAGAGATTCGGAGGAACACCAGTAGCGAAGGCGGCTTTCTGGACCATAACTGACGCTGAGGCACGAAAGCGTGGGGAGCAAACAGGATTAGATACCCTGGTAGTCCACGCTGTAAACGATGAATGCTAGGTGTTGGGGGCGACAGCTTTCAGTGCCGAAGTTAACACATTAAGCATTCCACCTGGGAAGTACGATCGCAAGATTGAAACTCAAATAAATTGACGG	411	0	0	0	0	0	0	0	0	0	0	0	0	0	0	0	0	0	0	0	0	0	0	0	0	0	0	0	0	0	0	0	0	0	0	0	0	0	0	0	0	0	0	0	0	Bacteria	Firmicutes	Clostridia	Lachnospirales	Lachnospiraceae	Cellulosilyticum	54
ASV4477	GTGCCAGCAGCCGCGGTAATACAGAGGGTGCAAGCGTTAATCGGAATTACTGGGCGTAAAGCGCGCGTAGGTGGTTTGTTAAGTCGGATGTGAAATCCCAGGGCTCAACCTTGGAATTGCACCCGATACTGGCAGGCTAGAGTACGGTAGAGGAGTGTGGAATTTCCTGTGTAGCGGTGAAATGCGTAGATATAGGAAGGAACATCAGTGGCGAAGGCGACACTCTGGACCGATACTGACACTGAGGTGCGAAAGCGTGGGGAGCAAACAGGATTAGATACCCTGGTAGTCCACGCCGTAAACGATGTCTACTAGCCGTTGGGGATTTTATCTTTAGTGGCGCAGCTAACGCGATAAGTAGACCGCCTGGGGAGTACGGCCGCAAGGTTAAAACTTAAATAAATTGGCGG	410	0	0	0	0	0	0	0	0	0	0	0	0	0	0	0	0	0	0	0	0	0	0	0	0	0	0	0	0	0	0	0	0	0	0	0	0	0	0	0	0	0	0	0	0	Bacteria	Proteobacteria	Gammaproteobacteria	Oceanospirillales	Marinomonadaceae	Marinomonas	54
ASV4478	GTGCCAGCAGCCGCGGTAATACGGAGGGTGCGAGCGTTAATCGGAATTACTGGGCGTAAAGCGTGCGTAGGCGGTTGATTAAGTCAGATGTGAAATCCCGGAGCTCAACTTCGGAACTGCATTTGAAACTGGTCAACTAGAGTTTTGTAGAGGGTGGTGGAATTTCCAGTGTAGCGGTGAAATGCGTAGAGATTGGAAGGAACATCAGTGGCGAAGGCGGCCACCTGGACAAAAACTGACGCTGAGGCACGAAAGCGTGGGGAGCAAACAGGATTAGATACCCTGGTAGTCCACGCCGTAAACGATGTCAACTAGCCGTCTGTATCCTAGAGATGTGGGTGGCGTAGCTAACGCGCTAAGTTGACCGCCTGGGGAGTACGGCCGCAAGGTTAAAACTTAAAGAAATTGACGG	412	0	0	0	0	0	0	0	0	0	0	0	0	0	0	0	0	0	0	0	0	0	0	0	0	0	0	0	0	0	0	0	0	0	0	0	0	0	0	0	0	0	0	0	0	Bacteria	Proteobacteria	Gammaproteobacteria	Alteromonadales	Colwelliaceae	Thalassotalea	54
ASV4479	GTGCCAGCCGCCGCGGTAATACGTAGGGTGCAAGCGTTAATCGGAATTACTGGGCGTAAAGCGTGCGCAGGCGGTTTTGTAAGACAGGCGTGAAATCCCCGGGCTCAACCTGGGAATTGCGCTTGTGACTGCAAGGCTGGAGTGCGGCAGAGGGGGATGGAATTCCGCGTGTAGCAGTGAAATGCGTAGATATGCGGAGGAACACCGATGGCGAAGGCAATCCCCTGGGCCTGCACTGACGCTCATGCACGAAAGCGTGGGGAGCAAACAGGATTAGATACCCTGGTAGTCCACGCCCTAAACGATGTCAACTGGTTGTTGGGTCTCTTCTGACTCAGTAACGAAGCTAACGCGTGAAGTTGACCGCCTGGGGAGTACGGCCGCAAGGTTGAAACTTAAATAAATTGACGG	411	0	0	0	0	0	0	0	0	0	0	0	0	0	0	0	0	0	0	0	0	0	0	0	0	0	0	0	0	0	0	0	0	0	0	0	0	0	0	0	0	0	0	0	0	Bacteria	Proteobacteria	Gammaproteobacteria	Burkholderiales	Comamonadaceae	Hydrogenophaga	54
ASV4480	GTGCCAGCCGCCGCGGTAATACGGAGGGGGCTAACGTTGTTCGGAATTACTGGGCGTAAAGCGCGCGTAGGCGGATTAGACAGTTGAGGGTGAAATCCCGGAGCTTAACTCCGGAACTGCCTTCAATACTACTAATCTTGAGTTCGGAAGAGGTGAGTGGAATTCCTAGTGTAGAGGTGAAATTCGTAGATATTAGGAAGAACATCAGTGGCGAAGGCGACTCACTGGTCCGATACTGACGCTGAGGTGCGAAAGCGTGGGGAGCAAACAGGATTAGATACCCTGGTAGTCCACGCCGTAAACGATGGAAGCTAGTTGTTGGGCGGCATGCCGTTCGGTGACACAGCTAACGCATTAAGCTTCCCGCCTGGGGAGTACGATCGCAAGATTAAAACTTAAAGAAATTGACGG	411	0	0	0	32	0	0	0	0	0	0	0	0	0	0	0	0	0	0	0	0	0	0	0	0	0	0	0	0	0	0	0	0	0	0	0	0	0	0	0	0	0	0	0	0	Bacteria	Proteobacteria	Alphaproteobacteria	Parvibaculales	OCS116_clade	NA	54
ASV4481	GTGCCAGCCGCCGCGGTAATACGAAAGGGGCTAGCGTTGTTCGGAATTACTGGGCGTAAAGCGCACGTAGGCGGCATGCCAAGTTAGAGGTGAAAGCCCGGGGCTCAACCCCGGAATTGCCTTTAAAACTGGCAAGCTAGAGATTGCGAGAGGTGAGTGGAATTCCGAGTGTAGAGGTGAAATTCGTAGATATTCGGAAGAACACCAGTGGCGAAGGCGACTCACTGGCGCAATACTGACGCTGAGGTGCGAAAGCGTGGGGAGCAAACAGGATTAGATACCCTGGTAGTCCACGCCGTAAACGATGAGGGCTAGTTGTCGGCAAGCATGCTTGTCGGTGACGCAGCTAACGCATTAAGCCCTCCGCCTGGGGAGTACGGTCGCAAGATTAAAACTTAAATAAATTGACGG	411	0	0	0	0	0	0	54	0	0	0	0	0	0	0	0	0	0	0	0	0	0	0	0	0	0	0	0	0	0	0	0	0	0	0	0	0	0	0	0	0	0	0	0	0	Bacteria	Proteobacteria	Alphaproteobacteria	Caulobacterales	Parvularculaceae	NA	54
ASV4482	GTGCCAGCCGCCGCGGTAATACGAAGGGGGCTAGCGTTGTTCGGAATTACTGGGCGTAAAGCGCACGTAGGCGGACGATTAAGTTAGAGGTGAAAGCCCAGGGCTCAACCCTGGAATTGCCTTTAATACTGGTCGTCTTGAGGACGGAAGAGGAGAGTGGAATTCCCAGTGTAGAGGTGAAATTCGTAGATATTGGGAAGAACACCCGTGGCGAAGGCGGCTCTCTGGTCCGTATCTGACGCTGAGGTGCGAAAGCGTGGGGAGCAAACAGGATTAGATACCCTGGTAGTCCACGCCGTAAACGATGAATGCTAGTTGTTGGGGATCCTAGATCTTCAGTGACGCCGCTAACGCATTAAGCATTCCGCCTGGGGAGTACGGCCGCAAGGTTAAAACTTAAATAAATTGACGG	412	0	0	0	0	0	0	0	54	0	0	0	0	0	0	0	0	0	0	0	0	0	0	0	0	0	0	0	0	0	0	0	0	0	0	0	0	0	0	0	0	0	0	0	0	Bacteria	Proteobacteria	Alphaproteobacteria	NA	NA	NA	54
ASV4483	GTGCCAGCCGCCGCGGTAATACGGAGGATCCGAGCGTTATCCGGATTTATTGGGTTTAAAGGGTGCGTAGGTGGTTTGATAAGTCAGCGGTGAAAGTTTGCAGCTTAACTGTAAAAATGCCGTTGAAACTGTCGGACTTGAGTGTAAATGAGGTAGGCGGAATGCGTGGTGTAGCGGTGAAATGCATAGATATCACGCAGAACTCCGATTGCGAAGGCAGCTTACTAAGCTACAACTGACACTGAAGCACGAAAGCGTGGGGATCAAACAGGATTAGATACCCTGGTAGTCCACGCAGTAAACGATGATTACTAGCTGTTTGCGATACACAGTAAGCGGCACAGCGAAAGCGTTAAGTAATCCACCTGGGGAGTACGCCGGCAACGGTGAAACTTAAATAAATTGACGG	409	0	0	0	0	0	0	0	54	0	0	0	0	0	0	0	0	0	0	0	0	0	0	0	0	0	0	0	0	0	0	0	0	0	0	0	0	0	0	0	0	0	0	0	0	Bacteria	Bacteroidota	Bacteroidia	Bacteroidales	Tannerellaceae	Macellibacteroides	54
ASV4484	GTGCCAGCCGCCGCGGTAATACGGAGGGTGCAAGCGTTGTCCGGATTCACTGGGTGTAAAGGGTGTGTAGGCGGAACTGTCAGTCAGAGGTGAAAGCCCACGGCTTAACCGTGGAATTGCCTTTGATACTGCAGTTCTTGAGTCTCGGAGAGGTCATCAGAATTCGTGGTGTAGCGGTGAAATGCGTAGATATCACGAGGAATACCAGAGGCGTAGGCGGATGACTGGACGAGTACTGACGCTGAGGCACGAAAGCGTGGGGAGCAAACAGGATTAGATACCCTGGTAGTCCACGCCGTAAACGATGGATGTTCGGTGTTGCCTGTCTTTGTATGGGCAGCGCCTAAGCTAACGCGTTAAACATCCCACCTGGGGAGTACGCTCGCAAGAGTGAAACTTAAATGAATTGACGG	413	0	0	0	0	0	0	0	54	0	0	0	0	0	0	0	0	0	0	0	0	0	0	0	0	0	0	0	0	0	0	0	0	0	0	0	0	0	0	0	0	0	0	0	0	Bacteria	Bacteroidota	Rhodothermia	Rhodothermales	Rhodothermaceae	NA	54
ASV4485	GTGCCAGCAGCCGCGGTAATACGGAGGGTGCAAGCGTTAATCGGAATTACTGGGCGTAAAGCGTACGTAGGCGGCTGATTAAGTCGGATGTGAAAGCCCTGGGCTCAACCTGGGAACTGCATCCGATACTGGTCGGCTAGAGTTTGTGAGAGGGTAGTGGAATTCCTAGTGTAGCGGTGAAATGCGTAGATATTAGGAGGAACATCAGTGGCGAAGGCGACTGCCTGGCACATGACTGACGCTGAGGTACGAAAGCGTGGGGAGCAAACAGGATTAGATACCCTGGTAGTCCACGCTGTAAACGATGATCACTAGTCGTCGGGTTCGCTACAGGACTCGGTGACGCAGCTAACGCGTTAAGTGATCCGCCTGGGGAGTACGCCGGCAACGGTAAAACTTAAATAAATTGACGG	413	0	0	0	0	0	0	0	54	0	0	0	0	0	0	0	0	0	0	0	0	0	0	0	0	0	0	0	0	0	0	0	0	0	0	0	0	0	0	0	0	0	0	0	0	Bacteria	Proteobacteria	Gammaproteobacteria	NA	NA	NA	54
ASV4486	GTGCCAGCAGCCGCGGTAATACGGAGGGTGCGAGCGTTAATCGGAATTACTGGGCGTAAAGCGTACGCAGGCGGTTAGTTAAGTCAGATGTGAAAGCCCCGGGCTCAACCTGGGAACTGCATTTGAAACTGGCTAACTAGAGTGCGACAGAGGGTGGTAGAATTTCAGGTGTAGCGGTGAAATGCGTAGAGATCTGAAGGAATACCGATGGCGAAGGCAGCCACCTGGGTCGACACTGACGCTCATGTACGAAAGCGTGGGTAGCAAACAGGATTAGATACCCTGGTAGTCCACGCCGTAAACGATGTCTACTAGCAGCTCGTCTCTTAAGAGAGGTTTTGCGCAGCTAACGCGTTAAGTAGACCGCCTGGGGAGTACGGCCGCAAGGTTAAAACTCAAAGAAATTGACGG	411	0	0	0	0	0	0	0	54	0	0	0	0	0	0	0	0	0	0	0	0	0	0	0	0	0	0	0	0	0	0	0	0	0	0	0	0	0	0	0	0	0	0	0	0	Bacteria	Proteobacteria	Gammaproteobacteria	Alteromonadales	Pseudoalteromonadaceae	Algicola	54
ASV4487	GTGCCAGCAGCCGCGGTAATACGGAGGGGGTTAGCGTTGTTCGGAATTACTGGGCGTAAAGCGCACGTAGGCGGACTATTAAGTCAGGGGTGAAATCCCGGGGCTCAACCCCGGAACTGCCTTTGATACTGGTAGTCTTGAGTTCGAGAGAGGTGAGTGGAATTCCGAGTGTAGAGGTGAAATTCGTAGATATTCGGAGGAACACCAGTGGCGAAGGCGGCTCACTGGCTCGATACTGACGCTGAGGTGCGAAAGCGTGGGGAGCAAACAGGATTAGATACCCTGGTAGTCCACGCCGTAAACGATGAATGCCAGACGTCGGGCAGTATACTGTTCGGTGTCACACCTAACGGATTAAGCATTCCGCCTGGGGAGTACGGTCGCAAGATTAAAACTCAAATAAATTGACGG	411	0	0	0	0	0	0	0	54	0	0	0	0	0	0	0	0	0	0	0	0	0	0	0	0	0	0	0	0	0	0	0	0	0	0	0	0	0	0	0	0	0	0	0	0	Bacteria	Proteobacteria	Alphaproteobacteria	Rhodobacterales	Rhodobacteraceae	Silicimonas	54
ASV4488	GTGCCAGCAGCCGCGGTAATACGGAGGGTGCAAGCGTTAATCGGAATTACTGGGCGTAAAGCGCGCGTAGGCGGTTTTTTAAGTCCGATGTGAAAGCCCTGGGCTTAACCTGGGAATGGCATGGGATACTGAAAGACTAGAGTGTGATAGAGGGTGGTGGAATTCCCGGTGTAGCGGTGAAATGCGTAGAGATCGGGAGGAACATCGATGGCGAAGGCAACCACCTGGGTCAGCACTGACGCTGAGGTGCGAAAGCGTGGGGAGCAAACAGGATTAGATACCCTGGTAGTCCACGCTGTAAACGCTGAGAACTAGACGTTGGATGGGTTAAGCCGTTCGGTGTCGCAGCTAACGCGTTAAGTTCTCCGCCTGGGGAGTACGGCCGCAAGGTTGAAACTTAAATAAATTGACGG	413	0	0	0	0	0	0	0	54	0	0	0	0	0	0	0	0	0	0	0	0	0	0	0	0	0	0	0	0	0	0	0	0	0	0	0	0	0	0	0	0	0	0	0	0	Bacteria	Proteobacteria	Gammaproteobacteria	NA	NA	NA	54
ASV4489	GTGCCAGCAGCCGCGGTAATACGGAGGGGGCTAGCGTTGTTCGGAATCACTGGGCGTAAAGGGCGTGTAGGCGGCGGATTTAGTTAGGCGTGAAAGCCCCGGGCTCAACCTGGGAACTGCGCTTAATACTGATCTGCTAGAGTCCGGGAGAGGCTAGTGGAATATCCAGTGTAGAGGTGAAATTCGTAGATATTGGATGGAACACCCGTGGCGAAGGCGGCTAGCTGGACCGGTACTGACGCTGAGGCGCGAAAGCGTGGGGAGCAAACAGGATTAGATACCCTGGTAGTCCACGCTGTAAACGATGTTCACTAGACGTCGGGGGTTAGGCCTTCGGTGTCGCAGCTAACGCATTAAGTGAACCGCCTGGGAAGTACGGCCGCAAGGTTAAAACTCAAATAAATTGACGG	410	0	0	0	0	0	0	0	54	0	0	0	0	0	0	0	0	0	0	0	0	0	0	0	0	0	0	0	0	0	0	0	0	0	0	0	0	0	0	0	0	0	0	0	0	Bacteria	Proteobacteria	Alphaproteobacteria	Puniceispirillales	NA	NA	54
ASV4490	GTGCCAGCAGCCGCGGTAATACAGAGGGTGCGAGCGTTAATCGGAATTACTGGGCGTAAAGCGTACGTAGGTGGCTTGGCCAGTCGGGTGTGAAAGCCCAAGGCTTAACCTTGGAATTGCATTCGATACTACCAAGCTAGAGTACAGTAGAGGAAAGCGGAATTCTTAGTGTAGCGGTGAAATGCGTAGATATTAGGAAGAACACCAGTGGCGAAGGCGGCTTTCTGGACTGATACTGACGCTGAGGTACGAAAGCGTGGGGAGCAAACAGGATTAGATACCCTGGTAGTCCACGCCCTAAACGATGAGAACTAGATGTTGGGGGAAATTGATCCTTTAGTATCGTAGCTAACGCGATAAGTTCTCCGCCTGGGGAGTACGACCGCAAGGTTAAAACTCAAATAAATTGACGG	413	0	0	0	0	0	0	0	0	0	54	0	0	0	0	0	0	0	0	0	0	0	0	0	0	0	0	0	0	0	0	0	0	0	0	0	0	0	0	0	0	0	0	0	0	Bacteria	Proteobacteria	Gammaproteobacteria	Beggiatoales	Beggiatoaceae	NA	54
ASV4491	GTGCCAGCCGCCGCGGTAATACGTAGGGTGCAAGCGTTGTCCGGATTTATTGGGTTTAAAGGGTGCGCAGGCGGCCTGTTAAGTTAGTGGTGAAATCGTACGGCTCAACCGTATCTGCGCCATTGATACTGGCAGGCTTGAGTGTGGCAGAGGAATTTGGAATGCGTGGTGTAGCGGTGAAATGCATAGATATCACGCAGAACACCAATTGCGAAGGCAGAATTCTATGTCATAACTGACGCTGAGGCACGAAAGCGTGGGTAGCGAACAGGATTAGATACCCTGGTAGTCCACGCCGTAAACGATGATCACTAGGTGTTCGGGCTATTGCAGTCTGAGTGCCCAAGCGAAAGCGATAAGTGATCCACCTGGGGAGTACGTTGGCAACAATGAAACTTAAATAAATTGACGG	412	0	0	0	0	0	0	0	0	0	54	0	0	0	0	0	0	0	0	0	0	0	0	0	0	0	0	0	0	0	0	0	0	0	0	0	0	0	0	0	0	0	0	0	0	Bacteria	Bacteroidota	Bacteroidia	NA	NA	NA	54
ASV4492	GTGCCAGCAGCCGCGGTAATACGAAGGGACCTAGCGTAATTCGGAATTACTGGGCGTAAAGCGCGCGTAGGCGGTTAAGTAAGTTAATTGTGAAAGCCCAAAGCTCAACTTTGGAATTGCAATTAAAACTACTTAGCTAGAGTTTATCAGAGGAAAGCGGAATACATAGTGTAGAGGTGAAATTCGTAGATATTATGTAGAACACCAGTTGCGAAGGCGGCTTTCTGGGATAATACTGACGCTGAGGTGCGAAAGTATGGGTAGCGAAGAGGATTAGATACCCTCGTAGTCCATACCGTAAACGATGATTGTTAGATGTTGGAAATTTATTTTCAGTATCACAGCTAACGCGTTAAACAATCCGCCTGGGGAGTACGACCGCAAGGTTAAAACTTAAATAAATTGACGG	409	0	0	0	0	0	0	0	0	0	0	54	0	0	0	0	0	0	0	0	0	0	0	0	0	0	0	0	0	0	0	0	0	0	0	0	0	0	0	0	0	0	0	0	0	Bacteria	Proteobacteria	Alphaproteobacteria	SAR11_clade	Clade_III	NA	54
ASV4493	GTGCCAGCAGCCGCGGTAATACGGAGGATCCAAGCGTTATCCGGAATCATTGGGTTTAAAGGGTCCGTAGGTGGATAATTAAGTCAGAGGTGAAATCCTGCAGCTTAACTGTAGAATTGCCTTTGATACTGGTTGTCTTGAGTTGTTATGAAGTGGTTAGAATATGTAGTGTAGCGGTGAAATGCATAGATATTACATAGAATACCAATTGCGAAGGCAGATCACTAATAATATACTGACACTGATGGACGAAAGCGTGGGGAGCGAACAGGATTAGATACCCTGGTAGTCCACGCCGTAAACGATGGTCACTAGCTGTTCGGATTTCGATCTGAGTGGCTAAGCGAAAGTGATAAGTGACCCACCTGGGGAGTACGTTCGCAAGAATGAAACTCAAATGAATTGACGG	409	0	0	0	0	0	0	0	0	0	0	0	0	0	0	54	0	0	0	0	0	0	0	0	0	0	0	0	0	0	0	0	0	0	0	0	0	0	0	0	0	0	0	0	0	Bacteria	Bacteroidota	Bacteroidia	Flavobacteriales	Flavobacteriaceae	Mesoflavibacter	54
ASV4494	GTGCCAGCAGCCGCGGTAATACGGAGGGTGCAAGCGTTGCTCGGAATCACTGGGCGTAAAGAGAGCGTAGGCGGACAATTAAGTCAGGTGTGAAAGCCCGGAGCTCAACTCCGGAATTGCATCTGAAACTGGTTGTCTAGAGTACAGGAGAGGAGAGTGGAATTCCTGGTGTAGAGGTGAAATTCGCTGATATCAGGAGGAACACCCGTGGCGAAGGCGGCTCTCTGGTCTGATACTGACGCTGAGGCTCGAAAGTGTGGGTAGCAAACAGGATTAGATACCCTGGTAGTCCACAACTGTAAACGATGAATGCTCGACGTGTGTCCCGTTTTGCCGGACGCGTGTCCAAGCTAACGCAATAAGCATTCCGCCTGGGGAGTACGGTCGCAAGACTAAAACTTAAAGAAATTGACGG	415	0	0	0	0	0	0	0	0	0	0	0	0	0	0	28	0	0	0	0	0	0	0	0	0	0	0	0	0	0	0	0	0	0	0	0	0	0	0	0	0	0	0	0	0	Bacteria	Bdellovibrionota	Bdellovibrionia	Bdellovibrionales	Bdellovibrionaceae	OM27_clade	54
ASV4495	GTGCCAGCCGCCGCGGTAATACGTAGGGTGCAAGCGTTAATCGGAATTACTGGGCGTAAAGCGTGCGCAGGCGGTTGTGTAAGACAGGCGTGAAATCCCCGGGCTCAACCTGGGAATTGCGCTTGTGACTGCACAGCTGGAGTGCGGCAGAGGGGGATGGAATTCCGCGTGTAGCAGTGAAATGCGTAGATATGCGGAGGAACACCGATGGCGAAGGCAATCCCCTGGGCCTGCACTGACGCTCATGCACGAAAGCGTGGGGAGCAAACAGGATTAGATACCCTGGTAGTCCACGCCCTAAACGATGTCAACTGGTTGTTGGGTCTCTTCTGACTCAGTAACGAAGCTAACGCGTGAAGTTGACCGCCTGGGGAGTACGGCCGCAAGGTTGAAACTTAAATAAATTGACGG	411	0	0	0	0	0	0	0	0	0	0	0	0	0	0	0	54	0	0	0	0	0	0	0	0	0	0	0	0	0	0	0	0	0	0	0	0	0	0	0	0	0	0	0	0	Bacteria	Proteobacteria	Gammaproteobacteria	Burkholderiales	Comamonadaceae	Hydrogenophaga	54
ASV4496	GTGCCAGCCGCCGCGGTAATACGGAGGTTGCAAGCGTTGTTCGGATTTACTGGGCGTAAAGGGAGCGCAGGCGGCTAAGTCAGTCTGAAGTGAAAGCCCGGGGCTCAACCTCGGAATTGCTTTGGATACTGCTTGGCTTGAGTATGTCAGAGGTGAGTGGAATTCCAGGTGTAGCGGTGGAATGCGTAGATATCTGGAGGAACATCAGTGGCGAAAGCGACTCACTGGGACAAGACTGACGCTGAGGCTCGAAAGCGTGGGGAGCGAACGGGATTAGATACCCCGGTAGTCCACGCCGTAAACGTTGTGCACTAGGTGTAGGAGGTATCGACCCCTCCTGTGCCGTAGCTAACGCATTAAGTGCACCGCCTGGGGAGTACGATCGCAAGATTGAAACTTAAATGAATTGACGG	413	0	0	0	0	0	0	0	0	0	0	0	0	0	0	0	54	0	0	0	0	0	0	0	0	0	0	0	0	0	0	0	0	0	0	0	0	0	0	0	0	0	0	0	0	Bacteria	Hydrogenedentes	Hydrogenedentia	Hydrogenedentiales	Hydrogenedensaceae	NA	54
ASV4497	GTGCCAGCAGCCGCGGTAATACGGAGGGCGCAAGCGTTGCTCGGAATCACTGGGCGTAAAGGGTGCGCAGGCGGTCTATTAAGTCAGATGTGAAAGCCCGGGGCTCAACCCCGGAACTGCATCTGAAACTGGCAGACTTGAGTATGAGAGAGGAAAGTGGAATTCCTGGTGTAGAGGTGAAATTCGTTGATATCAGGAGGAACATCAGTGGCGAAGGCGACTTTCTGGCTCATAACTGACGCTCATGCACGAAAGTGTGGGTAGCAAACAGGATTAGATACCCTGGTAGTCCACACCGTAAACGATGAATGCTAGTTGCACGGCTCATTTGCATGCTGTGTGACGCAGCTAACGCATTAAGCATTCCGCCTGGGGAGTACGGTCGCAAGATTAAAACTCAAATAAATTGACGG	413	0	0	0	0	0	0	0	0	0	0	0	0	0	0	0	0	0	54	0	0	0	0	0	0	0	0	0	0	0	0	0	0	0	0	0	0	0	0	0	0	0	0	0	0	Bacteria	Bdellovibrionota	Bdellovibrionia	Bdellovibrionales	Bdellovibrionaceae	OM27_clade	54
ASV4498	GTGCCAGCCGCCGCGGTAAAACGGAGGGGGCAAGCGTTATTCGGAATTACTGGGCGTAAAGGGCGCGTAGGCGGCGTGGTATGTCGAAGGTGAAATCCCTCGGCCCAACCGAGGAACTGCCTTCGAAACTGCCGCGCTAGAGGCTGGGAGGGGGCAGTGGAATTCCCGGTGTAGCGGTGAAATGCGTAGATATCGGGAGGAACACCAGTGGCGAAGGCGGCTGCCTGGACCAGTTCTGACGCTGATGCGCGAAAGCGTGGGGAGCAAACAGGATTAGATACCCTGGTAGTCCACGCTGTAAACGATGGGTACTCGGTGCTGCGGGTATTGACCCCTGCGGTGCCTTAGCTAACGCGTTAAGTACCCCGCCTGGGGAGTACGGTCGCAAGGCTGAAACTTAAATAAATTGGCGG	413	0	0	0	0	0	0	0	0	0	0	0	0	0	0	0	0	0	0	0	0	0	54	0	0	0	0	0	0	0	0	0	0	0	0	0	0	0	0	0	0	0	0	0	0	Bacteria	Acidobacteriota	Thermoanaerobaculia	Thermoanaerobaculales	Thermoanaerobaculaceae	Subgroup_10	54
ASV4499	GTGCCAGCCGCCGCGGTAATACGTAGGGTGCGAGCGTTGTTCGGAATTACTGGGCGTAAAGGGCGTGCAGGCGGATTGGCAAGCCGGAGGTGAAAGCCCGGGGCTCAACCCCGGAGGGTCTTTCGGAACTGCCAGTCTTGAGAGGGTCAGGGGCCAGCGGAATTCCTGGTGTAGAGGTGAAATTCGTAGAGATCAGGAGGAACACCGGCGGCGAAAGCGGCTGGCTGGGGCCACTCTGACGCTGAGGCGCGAAAGCGTGGGGAGCAAACAGGATTAGATACCCTGGTAGTCCACGCCGTAAACGATGGGCACTAAGCGTCCGACGGGTTCGACCCTGTTGGGTGCTGCAGTTAACGCGTTAAGTGCCCCGCCTGGGGAGTACGGTCGCAAGACTAAAACTCAAAGAAATTGACGG	415	0	0	0	0	0	0	0	0	0	0	0	0	0	0	0	0	0	0	0	0	0	0	54	0	0	0	0	0	0	0	0	0	0	0	0	0	0	0	0	0	0	0	0	0	Bacteria	SAR324_clade(Marine_group_B)	NA	NA	NA	NA	54
ASV4500	GTGCCAGCCGCCGCGGTAATACGGAGGGAGCTAGCGTTGTTCGGAATTACTGGGCGTAAAGCGCGCGTAGGCGGCTTAGCAAGTTGGGGGTGAAATCCCAGGGCTCAACCCTGGAACTGCCCTCAAAACTGCTGAGCTAGAATCCTGGAGAGGTGAGTGGAATTCCTAGTGTAGAGGTGAAATTCGTAGATATTAGGAAGAACACCAGTGGCGAAGGCGACTCACTGGACAGGTATTGACGCTGAGGTGCGAAAGCGTGGGGAGCGAACAGGATTAGATACCCTGGTAGTCCACGCCGTAAACGATGGGTGCTAGGTGTTGGGTAGCTTGCTATTCAGTGCCGAAGCTAACGCGTTAAGCACCCCGCCTGGGGAGTACGGTCGCAAGATTAAAACTTAAATGAATTGACGG	411	0	0	0	0	0	0	0	0	0	0	0	0	0	0	0	0	0	0	0	0	0	0	0	54	0	0	0	0	0	0	0	0	0	0	0	0	0	0	0	0	0	0	0	0	Bacteria	Proteobacteria	Alphaproteobacteria	Kordiimonadales	Kordiimonadaceae	Kordiimonas	54
ASV4501	GTGCCAGCCGCCGCGGTAATACGGAGGATCCAAGCGTTATCCGGAATCATTGGGTTTAAAGGGTCCGTAGGCGGGCTATTAAGTCAGGGGTGAAAGTCTGCAGCTTAACTGTAGAATTGCCTTTGATACTGGTAGTCTTGAGTTATGGTGAAGTGGCTAGAATATGTAGTGTAGCGGTGAAATGCATAGATATTACATAGAATACCGATTGCGAAGGCAGGTCACTAACCATATACTGACGCTGATGGACGAAAGCGTGGGGAGCGAACAGGATTAGATACCCTGGTAGTCCACGCCGTAAACGATGGATACTAGCTGTCCGGGCGCAAGCCTGGGCGGCCAAGCGAAAGTGATAAGTATCCCACCTGGGGAGTACGTTCGCAAGAATGAAACTCAAATAAATTGACGG	409	0	0	0	0	0	0	0	0	0	0	0	0	0	0	0	0	0	0	0	0	0	0	0	0	0	0	0	0	0	0	0	0	0	0	0	0	0	0	0	0	0	0	0	0	Bacteria	Bacteroidota	Bacteroidia	Flavobacteriales	Flavobacteriaceae	Sediminicola	54
ASV4502	GTGCCAGCAGCCGCGGTAATACGTAGGGCGCAAGCGTTGTCCGGATTTATTGGGTTTAAAGGGTGCGCAGGCGGTCCTTTAAGTCAGTGGTTAAAGACTGTGGCTTAACCATAGCACGCCATTGATACTGGAGGACTTGAGTTTGTCAGAGGGTGATGGAATATGTGGTGTAGCGGTGAAATGCATAGATATCACATAGAACACCGATTGCGAAGGCAGTCACCTATGACAATACTGACGCTCATGCACGAAAGCGTGGGTAGCGAACAGGATTAGATACCCTGGTAGTCCACGCCGTAAACGATGATCACTAAGTGTCCGACTTCGGTTGGGTGCTCAAGCGAAAGCGATAAGTGATCCACCTGGGGAGTACGTTCGCAAGAATGAAACTTAAATGAATTGACGG	406	0	0	0	0	0	0	0	0	0	0	0	0	0	0	0	0	0	0	0	0	0	0	0	0	0	0	0	0	0	0	0	0	0	0	0	0	0	0	0	0	0	0	0	0	Bacteria	Bacteroidota	Bacteroidia	Flavobacteriales	NA	NA	54
ASV4503	GTGCCAGCCGCCGCGGTAATACGGAGGGTGCAAGCGTTAATCGGAATTACTGGGCGTAAAGCGCGCGTAGGCGGCTTTTTAAGTCGGATGTGAAAGCCCCGGGCTCAACCTGGGAACTGCACCCGATACTGGAAGGCTAGAGTGCGAGAGAGGGAGGTAGAATTCCATGTGTAGCGGTGAAATGCGTAGATATATGGAGGAATACCAGTGGCGAAGGCGGCCTCCTGGCTCGACACTGACGCTGAGGTGCGAAAGCGTGGGGAGCAAACAGGATTAGATACCCTGGTAGTCCACGCCGTAAACGATGTCTACTAGCTGTTGGGGTACTTGAGACCTTGGTAGCGCAGCTAACGCACTAAGTAGACCGCCTGGGGAGTACGGCCGCAAGGTTAAAACTTAAATAAATTGACGG	412	0	0	0	0	0	0	0	0	0	0	0	0	0	0	0	0	0	0	0	0	0	0	0	0	0	54	0	0	0	0	0	0	0	0	0	0	0	0	0	0	0	0	0	0	Bacteria	Proteobacteria	Gammaproteobacteria	Cellvibrionales	Halieaceae	Luminiphilus	54
ASV4504	GTGCCAGCAGCCGCGGTAATACGGAGGGTGCAAGCGTTAATCGGAATTACTGGGCGTAAAGCGCGCGTAGGTGGTTCAGTCAGTCAGATGTGAAAGCCCCGGGCTCAACCTGGGAACTGCACCTGATACTGCTGAACTAGAGTACGGTAGAGGGCAGTGGAATTTCCTGTGTAGCGGTGAAATGCGTAGATATAGGAAGGAACACCAGTGGCGAAGGCGACTGCCTGGACTGATACTGACACTGAGGTGCGAAAGCGTGGGGAGCAAACAGGATTAGATACCCTGGTAGTCCACGCCGTAAACGATGTCTACTAGTTGTTGGGGAACTTGATTCCTTAGTAACGAAGCTAACGCGATAAGTAGACCGCCTGGGGAGTACGGCCGCAAGGTTAAAACTTAAATGAATTGACGG	412	0	0	0	0	0	0	0	0	0	0	0	0	0	0	0	0	0	0	0	0	0	0	0	0	0	0	0	0	54	0	0	0	0	0	0	0	0	0	0	0	0	0	0	0	Bacteria	Proteobacteria	Gammaproteobacteria	Oceanospirillales	Nitrincolaceae	Marinobacterium	54
ASV4505	GTGCCAGCAGCCGCGGTAATACGTAGGGTGCAAGCATTATCCGGATTTACTGGGCATAAAGAGCGTGTAGGTGGTGACTTAAGTCAGGTGTTAAAAGCAACAGCTCAACTGTTGTTCGCACTTGAAACTGAGTTTCTAGAGATCAGGAGAGGAAAGCGGAACTCACAGTGGAGCGGTGAAATGCGTAGATATTGTGAGGAACACCAGTTGCGAAGGCGGCTTTCTGGACTGATTCTGACACTGAGACGCGAAAGCGTGGGTAGCGAACGGGATTAGATACCCCGGTAGTCCACGCCGTAAACGTTGTTCACTAGGTGTAGGAGGTATCGACCCCCCCTGTGCCACAGATAATTCGTTAAGTGAACCGCCTGGGAAGTACGACCGCAAGGTTAAAACTCAAATAAATTGACGG	412	0	0	0	0	0	0	0	0	0	0	0	0	0	0	0	0	0	0	0	0	0	0	0	0	0	0	0	0	0	54	0	0	0	0	0	0	0	0	0	0	0	0	0	0	Bacteria	Margulisbacteria	NA	NA	NA	NA	54
ASV4506	GTGCCAGCCGCCGCGGTAATACGGAGGGTGCAAGCGTTAATCGGAATTACTGGGCGTAAAGCGCACGTAGGCGGTATGTTAAGTTGGATGTGAAAGCCCCGGGCTCAACCTGGGAATTGCATTCAAAACTGGCATGCTAGAGTATGTGAGAGGGGGGTAGAATTCCAAGTGTAGCGGTGAAATGCGTAGAGATTTGGAGGAATACCAGTGGCGAAGGCGGCCCCCTGGCACAATACTGACGCTCAGGTGCGAAAGCGTGGGGAGCAAACAGGATTAGATACCCTGGTAGTCCACGCCGTAAACGATGTCTACTAGCTGTTCGTGGTCTTGTACCGTGAGTAGCGCAGCTAACGCACTAAGTAGACCGCCTGGGGAGTACGGTCGCAAGATTAAAACTCAAATAAATTGACGG	412	0	0	0	0	0	0	0	0	0	0	0	0	0	0	0	0	0	0	0	0	0	0	0	0	0	0	0	0	0	54	0	0	0	0	0	0	0	0	0	0	0	0	0	0	Bacteria	Proteobacteria	Gammaproteobacteria	Alteromonadales	Alteromonadaceae	Rheinheimera	54
ASV4507	GTGCCAGCCGCCGCGGTAATACGGAGGGTCCAAGCGTTAATCGGAATTACTGGGCGTAAAGCGCGCGTAGGCGGTTTGTCAAGTTGGATGTGAAATCCCTAGGCTCAACCTAGGAACTGCATTCAAAACTTATAGACTAGAGTACGATAGAGGAGAGTAGAATTCCTGGTGTAGCGGTGAAATGCGTAGATATCAGGAGGAATACCAATGGCGAAGGCAACTCTCTGGATCGACACTGACGCTGAGGTGCGAAAGCGTGGGTAGCAAACAGGATTAGATACCCTGGTAGTCCACGCCGTAAACGATGAGAACTAGCCGTTGGATCTTAGATTCAGTGGTACAGCTAACGCATTAAGTTCTCCGCCTGGGGAGTACGGCCGCAAGGCTAAAACTCAAATAAATTGACGG	408	0	0	0	0	0	0	0	0	0	0	0	0	0	0	0	0	0	0	0	0	0	0	0	0	0	0	0	0	0	0	54	0	0	0	0	0	0	0	0	0	0	0	0	0	Bacteria	Proteobacteria	Gammaproteobacteria	SAR86_clade	NA	NA	54
ASV4508	GTGCCAGCAGCCGCGGTAATACGGAGGGTGCAAGCGTTGCTCGGAATCACTGGGCGTAAAGCGAGCGCAGGCGGCTAAATAAGTCGGGTGTGAAAGCCCGGGGCTCAACCCCGGAACTGCATCCGAAACTGTTTAGCTAGAGTACAGAAGAGGAAGGGGGAATTCCAGGTGTAGAGGTGAAATTCGTAGATATCTGGAGGAACACTCGTGGCGAAGGCGCCTTTCTGGTCTGTTACTGACGCTCATGCTCGAAAGCGTGGGGAGCAAACAGGATTAGATACCCTGGTAGTCCACGCCGTAAACGATGAGTGCTAGTTGTTGGAGGTCTATACCCCTTCAGTGACGCAGCTAACGCATTAAGCACTCCGCCTGGGGAGTACGGTCGCAAGACTAAAACTTAAATAAATTGACGG	413	0	0	0	0	0	0	0	0	0	0	0	0	0	0	0	0	0	0	0	0	0	0	0	0	0	0	0	0	0	0	0	54	0	0	0	0	0	0	0	0	0	0	0	0	Bacteria	Bdellovibrionota	Bdellovibrionia	Bdellovibrionales	Bdellovibrionaceae	OM27_clade	54
ASV4509	GTGCCAGCAGCCGCGGTAATACGAAGGGGGCGAGCGTTGTTCGGAATCACTGGGCGTAAAGGGCGCGTAGGCGGTTTATTCAGTTGGTAGTGAAAGCCCCGGGCTTAACCTGGGAATTGCTTCCAATACTAATAGGCTAGAGACCGAGAGAGGATAGTGGAATTTCCAGTGTAGAGGTGAAATTCGTAGATATTGGAAAGAACACCAGTGGCGAAAGCGGCTATCTGGCTCGGTTCTGACGCTGAGGCGCGAAAGCGTGGGGAGCAAACAGGATTAGATACCCTGGTAGTCCACGCCGTAAACGATGACTGCTAGATGTTGGGGGGTTACCCTTCAGTGTCGCAGCTAACGCATTAAGCAGTCCGCCTGGGAAGTACGGCCGCAAGGCTAAAACTCAAATAAATTGGCGG	410	0	0	0	0	0	0	0	0	0	0	0	0	0	0	0	0	0	0	0	0	0	0	0	0	0	0	0	0	0	0	0	0	54	0	0	0	0	0	0	0	0	0	0	0	Bacteria	Proteobacteria	Alphaproteobacteria	Puniceispirillales	SAR116_clade	NA	54
ASV4510	GTGCCAGCAGCCGCGGTAATACGGAGGGTGCAAGCGTTGCTCGGAATTACTGGGCGTAAAGCGAACGCAGGCGGCTTATCAAGTCGGATGTGAAAGCCCTGGGCTCAACCCAGGAATTGCATTCGAAACTGGTAGGCTTGAGTCCGAGAGAGGGAGGTGGAATTCCAGGTGTAGAGGTGAAATTCGTTGATATCTGGAGGAACACCGGTGGCGAAGGCGGCCTCCTGGCTCGGTACTGACGCTCATGTTCGAAAGCGTGGGGAGCAAACAGGATTAGATACCCTGGTAGTCCACGCCGTAAACGATGAATGCTAGGTGTATGAGGTATTCACCCCTTATGTACCGCAGTTAACGCATTAAGCATTCCGCCTGGGGAGTACGGTCGCAAGATTAAAACTTAAAGAAATTGACGG	413	0	0	0	0	0	0	0	0	0	0	0	0	0	0	0	0	0	0	0	0	0	0	0	0	0	0	0	0	0	0	0	0	0	54	0	0	0	0	0	0	0	0	0	0	Bacteria	Bdellovibrionota	Bdellovibrionia	Bdellovibrionales	Bdellovibrionaceae	OM27_clade	54
ASV4511	GTGCCAGCAGCCGCGGTAAGACGGAGGGTGCAAACGTTGTTCGGATTCACTGGGCGTAAAGCGCGCGCAGGCTGTAATTCAAGTTGGATGTGAAATCCCGGGGCTTAACCTCGGAACTGCATTCAAAACTGGATTACTAGAGCTCATGAGAGGAAAGTGGAATTCCACGTGTAGAGGTGAAATTCGTAGAGATGTGGAGGAACACCAGTGGCGAAGGCGACTTTCTGGAATGATGCTGACGCTGAGGCGCGAAAGCGTGGGGAGCAAACAGGATTAGATACCCTGGTAGTCCACGCAGTAAACGATGGATACTAGATGTCGGGAATTTTAATTCTCGGTGTTACAGCTAACGTTTTAAGTATCCCGCCTGGGGAGTACGGTCGCAAGATTAAAACTCAAAGAAATTGACGG	411	0	0	0	0	0	0	0	0	0	0	0	0	0	0	0	0	0	0	0	0	0	0	0	0	0	0	0	0	0	0	0	0	0	32	0	0	0	0	0	0	22	0	0	0	Bacteria	NA	NA	NA	NA	NA	54
ASV4512	GTGCCAGCCGCCGCGGTAATACGGAGGGGGCTAGCGTTGTTCGGAATTACTGGGCGTAAAGCGCGCGTAGGCGGTTTACCCAGTCAGGCGTGAAATCCCGGGGCTCAACCCCGGAACTGCGTTTGATACTGGTAAACTAGAGGACGGGAGAGGGTAGTGGAATTCCCAGTGTAGAGGTGAAATTCGTAGATATTGGGAAGAACACCGGTGGCGAAGGCGGCTACCTGGACCGTACCTGACGCTGAGGTGCGAAAGCGTGGGGAGCAAACAGGATTAGATACCCTGGTAGTCCACGCCGTAAACGATGAGTGCTAGATGTTGGGAGACTTAGTCTCTCAGTGTCACAGCTAACGCGTTAAGCACTCCGCCTGGGGAGTACGGCCGCAAGGCTAAAACTTAAATAAATTGACGG	412	0	0	0	0	0	0	0	0	0	0	0	0	0	0	0	0	0	0	0	0	0	0	0	0	0	0	0	0	0	0	0	0	0	0	0	54	0	0	0	0	0	0	0	0	Bacteria	Proteobacteria	Alphaproteobacteria	Rhodospirillales	Magnetospiraceae	NA	54
ASV4513	GTGCCAGCCGCCGCGGTAATACGGAGGGAGCTAGCGTTGTTCGGAATTACTGGGCGTAAAGAGCGTGTAGGCTGTTAGGTAAGTCAGAGGTGAAATCCCTAAGCTCAACTTAGGAACTGCCTTTGATACTATCTTACTAGAGATCGAGAGAAGTTGGCGGAATTCCAAGTGTAGAGGTGAAATTCGTAGATATTTGGAAGAACACCAGTGGCGAAAGCGGCCAACTGGCTCGTTTCTGACGCTAAGACGCGAAAGCGTGGGTAGCAAACAGGATTAGATACCCTGGTAGTCCACGCCGTAAACGATGAGTGCTAGCCGTTTGTGATTTATCACAAGTGGTGCAGCTAACGCGTTAAGCACTCCGCCTGGGGAGTACGATCGCAAGATTAAAACTCAAATAAATTGACGG	409	0	0	0	0	0	0	0	0	0	0	0	0	0	0	0	0	0	0	0	0	0	0	0	0	0	0	0	0	0	0	0	0	0	0	0	0	0	54	0	0	0	0	0	0	Bacteria	Proteobacteria	Alphaproteobacteria	Rickettsiales	S25-593	NA	54
ASV4514	GTGCCAGCCGCCGCGGTAATACGGAGGGAGCTAGCGTTGTTCGAAATTACTGGGCGTAAAGGGCGCGTAGGCTGTACAATTAGTCAGAGGTGAAATCCCTAAGCTTAACTTAGGAACTGCCTTTGATACTGTTGTACTAGAGATCGAGAGAGGTGAGTGGAATTCCAAGTGTAGAGGTGAAATTCGTAGATATTTGGAAGAACACCAGTGGCGAAAGCGGCTCACTGGCTCGTTTCTGACGCTGAGGCGCGAAAGCGTGGGTAGCAAACAGGATTAGATACCCTGGTAGTCCACGCTGTAAACGATGAATGCTAGCCGTTTGAGGTTTTACTTCAAGTGGTGCAGTTAACGCGTTAAGCATTCCGCCTGGGGAGTACGATCGCAAGATTAAAACTCAAATGAATTGACGG	410	0	0	0	0	0	0	0	0	0	0	0	0	0	0	0	0	0	0	0	0	0	0	0	0	0	0	0	0	0	0	0	0	0	0	0	0	0	0	54	0	0	0	0	0	Bacteria	Proteobacteria	Alphaproteobacteria	Rickettsiales	S25-593	NA	54
ASV4515	GTGCCAGCAGCCGCGGTAATACGAAGGGACCTAGCGTAGTTCGGAATTACTGGGCTTAAAGAGTTCGTAGGTGGTTAAAAAAGTTGGTTGTGAAATCCCGGAGCTTAACTCCGGAACTGCAATCAAAACTTTTTAGCTAGAGTATGATAGAGGAAAGCAGAATTTCTAGTGTAGAGGTGAAATTCGTAGATATTAGAAAGAATACCAATTGCGAAGGCAGCTTTCTGGATCATTACTGACACTGAGGAACGAAAGCATGGGTAGCGAAGAGGATTAGATACCCTCGTAGTCCATGCCGTAAACGATGTGTGTTAGACGTTGGAAATTAATTTTTAGTGTCGCAGCGAAAGCAATAAACACACCGCCTGGGGAGTACGACCGCAAGGTTAAAACTTAAATAAATTGACGG	409	0	0	0	0	0	0	0	0	0	0	0	0	0	0	0	0	0	0	0	0	0	0	0	0	0	0	0	0	0	0	0	0	0	0	0	0	0	0	0	54	0	0	0	0	Bacteria	Proteobacteria	Alphaproteobacteria	SAR11_clade	Clade_I	Clade_Ib	54
ASV4516	GTGCCAGCAGCCGCGGTAATACGGATGGTGCAAGCGTTAATCGGAATTACTGGGCGTAAAGCGCGCGTAGGTGGCATACTAAGTTAGATGTGAAATCCCGGGGCTTAACCTCGGAACTGCATCTAAAACTGGTAAGCTAGAGTACTAGAGAGGAAAGTAGAATTCTTAGTGTAGCGGTGGAATGCGTAGATATTAAGAGGAATACCAATGGCGAAGGCAACTTTCTGGATAGATACTGACACTGAGGTGCGAAAGCGTGGGGAGCAAACAGGATTAGATACCCTGGTAGTCCACGCCGTAAACGATGATAACTAGCCGTTAGATTTATCTAGTGGCGCAGCTAACGCATTAAGTTATCCGCCTGGGGAGTACGGCCGCAAGGCTAAAACTCAAATGAATTGACGG	405	0	0	0	0	0	0	0	0	0	0	0	0	0	0	0	0	0	0	0	0	0	0	0	0	0	0	0	0	0	0	0	0	0	0	0	0	0	0	0	0	54	0	0	0	Bacteria	Proteobacteria	Gammaproteobacteria	SAR86_clade	NA	NA	54
ASV4517	GTGCCAGCCGCCGCGGTAATACGGAGGGTGCGAGCGTTAATCGGAATTACTGGGCGTAAAGCGCGCGTAGGCGGCTTATTAAGTCGGATGTGAAATCCCTGGGCTCAACCTAGGAACTGCATCCGATACTGATAGGCTAGAGTATGGAAGAGGGAAGCGGAATTCCGGGTGTAGCGGTGAAATGCGTAGAGATCCGGAGGAACATCAGTGGCGAAGGCGGCTTCCTGGTCCAATACTGACGCTGAGGTGCGAAAGCGTGGGGAGCAAACAGGATTAGATACCCTGGTAGTCCACGCCCTAAACGATGTCAACTAGCCGTTGGGTCCATATAAGGTCTTAGTGGCGCAGCTAACGCGATAAGTTGACCGCCTGGGGAGTACGGCCGCAAGGTTAAAACTTAAATGAATTGACGG	413	0	0	0	0	0	0	0	0	0	0	0	0	0	0	0	0	0	0	0	0	0	0	0	0	0	0	0	0	0	0	0	0	0	0	0	0	0	0	0	0	54	0	0	0	Bacteria	Proteobacteria	Gammaproteobacteria	NA	NA	NA	54
ASV4518	GTGCCAGCCGCCGCGGTAATACGGAGGATCCAAGCGTTATCCGGAATTATTGGGTTTAAAGGGTCCGCAGGCTGTTTGTTAAGTCAGAGGTGAAATCCTACCGCTCAACGGTAGAACTGCCTTTGATACTGGCAAACTTGAGTTATTGTGAAGTAGTTAGAATGTGTAGTGTAGCGGTGAAATGCATAGATATTACACAGAATACCGATTGCGAAAGCAGATTACTAACAATTAACTGACGCTGAGGGACGAAAGCGTGGGTAGCGAACAGGATTAGATACCCTGGTAGTCCACGCCGTAAACGATGGTCACTAGCTGTTCGATGTACATTGGTACATTGAGTGGCTAAGCGAAAGTGATAAGTGACCCACCTGGGGAGTACGCTCGCAAGAGTGAAACTCAAATGAATTGACGG	415	0	0	0	0	0	0	0	0	0	0	0	0	0	0	0	0	0	0	0	0	0	0	0	0	0	0	0	0	0	0	0	0	0	0	0	0	0	0	0	0	54	0	0	0	Bacteria	Bacteroidota	Bacteroidia	Flavobacteriales	Flavobacteriaceae	NS5_marine_group	54
ASV4519	GTGCCAGCCGCCGCGGTAATACGGAGGGTGCAAGCGTTAATCGGAATTACTGGGCGTAAAGCGCGCGTAGGCGGTTTGTTAAGTGAGATGTGAAAGCCCAGGGCTCAACCTTGGAACTGCATCTCATACTGGCAGGCTAGAGTACGGTAGAGGGGGGTAGAATTCCACGTGTAGCGGTGAAATGCGTAGAGATGTGGAGGAATACCAGTGGCGAAGGCGGCCCCCTGGATCGATACTGACGCTGAGGTGCGAAAGCGTGGGGAGCAAACAGGATTAGATACCCTGGTAGTCCACGCCGTAAACGATGTCAACTAGCCGTTGGAGATCTTAGTATCTTTAGTGGCGTAGCTAACGCGCTAAGTTGACCGCCTGGGGAGTACGGTCGCAAGATTAAAACTTAAATAAATTGGCGG	413	0	0	0	0	0	0	0	0	0	0	0	0	0	0	0	0	0	0	0	0	0	0	0	0	0	0	0	0	0	0	0	0	0	0	0	0	0	0	0	0	0	0	0	54	Bacteria	Proteobacteria	Gammaproteobacteria	Oceanospirillales	Pseudohongiellaceae	Pseudohongiella	54
ASV4520	GTGCCAGCCGCCGCGGTAATACGGAGGGTGCAAGCGTTGTCCGGAATCACTGGGTGTAAAGGGTGTGTAGGCGGAGCTGTAAGTCAGAGGTGAAATCCTGCGGCTTAACCGTAGAACTGCCTTTGATACTGCAGCCCTTGAGTATCGGAGAGGTTGCTGGAATTCGTGGTGTAGCGGTGAAATGCGTAGATATCACGAGGAACACCAGAGGCGTAGGCGGGCAACTGGACGATTACTGACGCTGAGGCACGAAAGCGTGGGGAGCAAACAGGATTAGATACCCTGGTAGTCCACGCCGTAAACGATGGATGCTCGGTGTCGCCCTCTTAGAGGGGCGGTGCCTAAGCTAACGCGTTAAGCATCCCACCTGGGGAGTACGCTCGCAAGAGTGAAACTTAAATAAATTGACGG	411	0	0	0	0	0	0	0	0	0	0	0	0	0	0	0	0	0	0	0	0	0	0	0	0	0	0	0	0	0	0	0	0	0	0	0	0	0	0	0	0	0	0	0	0	Bacteria	Bacteroidota	Rhodothermia	Rhodothermales	Rhodothermaceae	NA	54
ASV4521	GTGCCAGCCGCCGCGGTAATACGGAGGGTGCAAGCGTTAATCGGAATTACTGGGCGTAAAGCGCGCGTAGGTGGTCTGTTAAGTCGGATGTGAAAGCCCCGGGCTCAACCTGGGAACTGCATCCGATACTAGCAGACTAGAGTGCGGGAGAGGGAGGTAGAATTCCACGTGTAGCGGTGAAATGCGTAGATATGTGGAGGAATACCAGTGGCGAAGGCGGCCTCCTGGCTCGACACTGACACTGAGGTGCGAAAGCGTGGGGAGCAAACAGGATTAGATACCCTGGTAGTCCACGCCGTAAACGATGTCTACTAGCTGTAGGGGTACTTGAGACCTTTGTAGCGCAGCTAACGCAATAAGTAGACCGCCTGGGGAGTACGGCCGCAAGGTTAAAACTCAAATAAATTGACGG	412	0	0	0	0	0	0	0	0	0	0	0	0	0	0	0	0	0	0	0	0	0	0	0	0	0	0	0	0	0	0	0	0	0	0	0	0	0	0	0	0	0	0	0	0	Bacteria	Proteobacteria	Gammaproteobacteria	Cellvibrionales	Halieaceae	OM60(NOR5)_clade	54
ASV4522	GTGCCAGCAGCCGCGGTAATACAGAGGTCCCAAGCGTTGTTCGGATTTACTGGGCGTAAAGGGTGCGTAGGCGGTTAAAAAAGTTTGGTGTGAAATCTTCGGGCTCAACCCGGAAACTGCACTGAAAACTATTTAACTAGAGGATCGGAGAGGAGATTGGAATTCTCAGTGTAGCAGTGAAATGCGTAGATATTGAGAGGAACACCAGTTGCGAAGGCGGATCTCTGGACGATTCCTGACGCTGAGGCACGAAAGCTGGGGGAGCGAAGAGGATTAGATACCCTCGTAGTCCCAGCCGTAAACGGTGCGCACTTGCTGTGGGCGGATTCGACCCCGTCCGTGGCGAAGCTAACGCGTTAAGTGCGCCGCCTGGGGAGTACGGTCGCAAGATTAAAACTTAAATAAATTGACGG	413	0	0	0	0	0	0	0	0	0	0	0	0	0	0	0	0	0	0	0	0	0	0	0	0	0	0	0	0	0	0	0	0	0	0	0	0	0	0	0	0	0	0	0	0	Bacteria	Verrucomicrobiota	Verrucomicrobiae	Arctic97B-4_marine_group	NA	NA	54
ASV4523	GTGCCAGCAGCCGCGGTAATACGTAGGGTGCAAGCGTTAATCGGAATTACTGGGCGTAAAGCGTGCGCAGGCGGTTATGTAAGACAGAGGTGAAATCCCCGGGCTCAACCTGGGAACTGCCTTTGTGACTGCATAGCTAGAGTACGGTAGAGGGGGATGGAATTCCGCGTGTAGCAGTGAAATGCGTAGATATGCGGAGGAACACCGATGGCGAAGGCAATCCCCTGGACCTGTACTGACGCTCATGCACGAAAGCGTGGGGAGCAAACAGGATTAGATACCCTGGTAGTCCACGCCCTAAACGATGTCAACTGGTTGTTGGGTCTTCACTGACTCAGTAACGAAGCTAACGCGTGAAGTTGACCGCCTGGGGAGTACGGCCGCAAGGTTGAAACTTAAAGAAATTGACGG	411	0	0	0	0	0	0	0	0	0	0	0	0	0	0	0	0	0	0	0	0	0	0	0	0	0	0	0	0	0	0	0	0	0	0	0	0	0	0	0	0	0	0	0	0	Bacteria	Proteobacteria	Gammaproteobacteria	Burkholderiales	Comamonadaceae	NA	54
ASV4524	GTGCCAGCAGCCGCGGTAATACGTAGGGTGCAAGCGTTAATCGGAATTACTGGGCGTAAAGCGTGCGCAGGCAGTTATGTAAGACAGAGGTGAAATCCCCGGGCTCAACCTGGGAACTGCCTTTGTGACTGCATAGCTAGAGTACGGTAGAGGGGGATGGAATTCCGCGTGTAGCAGTGAAATGCGTAGATATGCGGAGGAACACCGATGGCGAAGGCAATCCCCTGGACCTGTACTGACGCTCATGCACGAAAGCGTGGGGAGCAAACAGGATTAGATACCCTGGTAGTCCACGCCCTAAACGATGTCAACTGGTTGTTGGGTCTTCACTGACTCAGTAACGAAGCTAACGCGTGAAGTTGACCGCCTGGGGAGTACGGCCGCAAGGTTGAAACTCAAATAAATTGACGG	411	0	0	0	0	0	0	0	0	0	0	0	0	0	0	0	0	0	0	0	0	0	0	0	0	0	0	0	0	0	0	0	0	0	0	0	0	0	0	0	0	0	0	0	0	Bacteria	Proteobacteria	Gammaproteobacteria	Burkholderiales	Comamonadaceae	NA	54
ASV4525	GTGCCAGCAGCCGCGGTAATACGGAGGGTGCAAGCGTTAATCGGAATTACTGGGCGTAAAGCGCGCGTAGGTGGTTTGATAAGCGAGATGTGAAAGCCCCGGGCTTAACCTGGGAACGGCATTTCGAACTGTCAGGCTAGAGTGTGGTAGAGGGTAGTGGAATTTCCTGTGTAGCGGTGAAATGCGTAGATATAGGAAGGAACACCAGTGGCGAAGGCGGCTACCTGGACCAACACTGACACTGAGGTGCGAAAGCGTGGGGAGCAAACAGGATTAGATACCCTGGTAGTCCACGCCGTAAACGATGTCAACTAGCCGTTGGGACTCTTGAAGTCTTAGTGGCGCAGCTAACGCACTAAGTTGACCGCCTGGGGAGTACGGCCGCAAGGTTAAAACTTAAATAAATTGACGG	412	0	0	0	0	0	0	0	0	0	0	0	0	0	0	0	0	0	0	0	0	0	0	0	0	0	0	0	0	0	0	0	0	0	0	0	0	0	0	0	0	0	0	0	0	Bacteria	Proteobacteria	Gammaproteobacteria	Alteromonadales	Marinobacteraceae	Marinobacter	54
ASV4526	GTGCCAGCCGCCGCGGTAATACGGAGGGTCCGAGCGTTATCCGGAATCATTGGGTTTAAAGGGTCCGCAGGCGGTCGATTAAGTCAGAGGTGAAATCCCATAGCTTAACTATGGAACTGCCTTTGATACTGGTTGACTTGAGTCATATGGAAGTAGATAGAATGTGTAGTGTAGCGGTGAAATGCATAGATATTACACAGAATACCGATTGCGAAGGCAGTCTACTACGTATGTACTGACGCTCATGGACGAAAGCGTGGGGAGCGAACAGGATTAGATACCCTGGTAGTCCACGCCGTAAACGATGGACACTAGTTGTTGGGCATTAGCTCAGTGACTAAGCGAAAGTGATAAGTGTCCCACCTGGGGAGTACGATCGCAAGATTGAAACTCAAATAAATTGACGG	407	53	0	0	0	0	0	0	0	0	0	0	0	0	0	0	0	0	0	0	0	0	0	0	0	0	0	0	0	0	0	0	0	0	0	0	0	0	0	0	0	0	0	0	0	Bacteria	Bacteroidota	Bacteroidia	Flavobacteriales	Flavobacteriaceae	Polaribacter	53
ASV4527	GTGCCAGCCGCCGCGGTAATACGGAGGGTGCGAGCGTTAATCGGAATTACTGGGCGTAAAGCGCACGCAGGCGGTCTGTTAAGCTAGATGTGAAAGCCCCGAGCTCAACTTGGGATGGTCATTTAGAACTGGCAGACTAGAGTCTTGGAGAGGGGAGTGGAATTTCTAGTGTAGCGGTGAAATGCGTAGATATTAGAAGGAACATCAGTGGCGAAGGCGACTCCCTGGCCAAAGACTGACGCTCATGTGCGAAAGTGTGGGTAGCGAACAGGATTAGATACCCTGGTAGTCCACACCGTAAACGCTGTCTACTAGCTGTGTGTGTCTTTAAGACGTGCGTAGCGAAGCTAACGCGCTAAGTAGACCGCCTGGGGAGTACGGCCGCAAGGTTAAAACTCAAATAAATTGACGG	412	0	0	0	0	0	0	0	0	0	0	0	0	0	0	0	0	0	0	0	0	0	0	0	0	0	0	0	0	0	0	0	0	0	0	0	0	0	0	0	0	0	0	0	0	Bacteria	Proteobacteria	Gammaproteobacteria	Alteromonadales	Alteromonadaceae	NA	53
ASV4528	GTGCCAGCAGCCGCGGTAAGACGGAGGATGCAAGCGTTATCCGGAATTATTGGGCGTAAAGCGTCCGTAGGCGGTTTTTCAAGTCTGTTGTTAAAGACTGGGGCTCAACCCTGGATAGGCGATGGAAACTGAGAGACTAGAGTGTGGTAGGGGTAGAGGGAATTCCTAGTGTAGCGGTGAAATGCGTAGATATTAGGAAGAACACCAGTGGCGAAGGCGCTCTACTGGGCCACAACTGACGCTGATGGACGAAAGCTAGGGGAGCGAATGGGATTAGATACCCCAGTAGTCCTAGCTGTAAACGATGGATACTAGGTGTTGGACGTATCGACCCGTTCAGTACCGAAGCAAACGCGTTAAGTATCCCGCCTGGGGAGTACGCACGCAAGTGTGAAACTCAAATAAATTGACGG	413	0	0	0	0	0	0	0	0	0	0	0	0	0	0	0	0	0	0	0	0	0	0	0	0	0	0	0	0	0	0	0	0	0	0	0	0	0	0	0	0	0	0	0	0	Bacteria	Cyanobacteria	Cyanobacteriia	Phormidesmiales	Phormidesmiaceae	Phormidium_MBIC10003	53
ASV4529	GTGCCAGCAGCCGCGGTAATACAGAGGGTGCGAGCGTTAATCGGAATTACTGGGCGTAAAGCGCGCGTAGGCGGTTTGTTAAGTCGGATGTGAAATCCCCGGGCTCAACCTGGGAATTGCATTCGATACTGGCAAGCTAGAGTATGGGAGAGGAAGGTAGAATTCCAGGTGTAGCGGTGAAATGCGTAGAGATCTGGAGGAATACCGATGGCGAAGGCAGCCTTCTGGCCTAATACTGACGCTGAGGTGCGAAAGCATGGGGAGCAAACAGGATTAGATACCCTGGTAGTCCATGCCGTAAACGATGTCAACTAGCCGTTGGGGACCTTGAGTCCTTAGTGGCGCAGCTAACGCGATAAGTTGACCGCCTGGGGAGTACGGTCGCAAGACTAAAACTCAAATAAATTGACGG	412	0	0	0	0	0	0	0	0	0	0	0	0	0	0	0	0	0	0	0	0	0	0	0	0	0	0	0	0	0	0	0	0	0	0	0	0	0	0	0	0	0	0	0	0	Bacteria	Proteobacteria	Gammaproteobacteria	Pseudomonadales	Moraxellaceae	Alkanindiges	53
ASV4530	GTGCCAGCAGCCGCGGTAATACGGAGGGGGTTAGCGTTGTTCGGAATTACTGGGCGTAAAGCGCACGTAGGTGGATTAGTCAGTCAGAGGTGAAATCCCAGGGCTCAACCCTGGAACTGCCTTTGATACTGCTAGTCTAGAGTTCGAGAGAGGTGAGTGGAATTCCAAGTGTAGAGGTGAAATTCGTAGATATTTGGAGGAACACCAGTGGCGAAGGCGGCTCACTGGCTCGATACTGACACTGAGGTGCGAAAGCGTGGGGAGCAAACAGGATTAGATACCCTGGTAGTCCACGCCGTAAACGATGAGAGCTAGTCGTTGGGGGGCACGCCCTTCAGTGACGCAGTTAACGCATTAAGCTCTCCGCCTGGGGAGTACGGTCGCAAGATTAAAACTTAAATAAATTGACGG	411	0	0	0	0	0	0	0	0	0	0	0	0	0	0	0	0	0	0	0	0	0	0	0	0	0	0	0	0	0	0	0	0	0	0	0	0	0	0	0	0	0	0	0	0	Bacteria	Proteobacteria	Alphaproteobacteria	Rhodobacterales	Rhodobacteraceae	NA	53
ASV4531	GTGCCAGCAGCCGCGGTAATACGGAGGGGGCTAGCGTTGTTCGGAATTACTGGGCGTAAAGCGCTCGTAGGCGGATTGGTCAGTCAGGGGTGAAAGCCCGGAGCTCAACTCCGGAACTGCCTTTGATACTGCCAGTCTTGAGTTCGGGAGAGGTGAGCGGAATACCGAGTGTAGAGGTGAAATTCGTAGATATTCGGTGGAACACCAGAGGCGAAGGCGGCTCACTGGACCGATACTGACGCTGAGGAGCGAAAGCGTGGGGAGCAAACAGGATTAGATACCCTGGTAGTCCACGCCGTAAACGATGAGAGCTAGTTGTCTGGCAGCATGCTGTTAGGTGACGCAGCTAACGCATTAAGCTCTCCGCCTGGGGAGTACGGCCGCAAGGTTAAAACTCAAATAAATTGACGG	411	0	0	0	0	0	20	0	0	0	0	0	0	0	0	0	0	0	0	0	0	0	0	0	0	0	0	0	0	0	0	0	0	0	0	0	0	0	0	0	0	0	0	0	0	Bacteria	Proteobacteria	Alphaproteobacteria	Caulobacterales	Hyphomonadaceae	Maricaulis	53
ASV4532	GTGCCAGCAGCCGCGGTAATACAGAGGGTGCAAGCGTTAATCGGAATTACTGGGCGTAAAGCGCGCGTAGGTGGTTCGTTAAGTTGGATGTGAAAGCCCCGGGCTCAACCTGGGAACTGCATCCAAAACTGGCGAGCTAGAGTACGGTAGAGGGTGGTGGAATTTCCTGTGTAGCGGTGAAATGCGTAGATATAGGAAGGAACACCAGTGGCGAAGGCGACCACCTGGACTGATACTGACACTGAGGTGCGAAAGCGTGGGGAGCAAACAGGATTAGATACCCTGGTAGTCCACGCCGTAAACGATGTCAACTAGCCGTTGGGAGCCTTGAGCTCTTAGTGGCGCAGCTAACGCATTAAGTTGACCGCCTGGGGAGTACGGCCGCAAGGTTAAAACTTAAATAAATTGACGG	412	0	0	0	0	0	0	0	8	0	0	26	0	0	0	0	0	0	2	0	7	0	0	0	0	0	0	0	0	0	0	0	0	0	0	0	0	0	0	0	0	0	0	0	0	Bacteria	Proteobacteria	Gammaproteobacteria	Pseudomonadales	Pseudomonadaceae	Pseudomonas	53
ASV4533	GTGCCAGCCGCCGCGGTAATACGGAGGGTGCAAGCGTTATCCGGAATCATTGGGTTTAAAGGGTCCGCAGGCGGACGTATAAGTCAGTGGTGAAAGCCTACAGCTTAACTGTAGAACTGCCATTGATACTGTATGTCTTGAATTCGGTCGAAGTGGGCGGAATGTGTCATGTAGCGGTGAAATGCATAGATATGACACAGAACACCGATAGCGAAGGCAGCTCACTAGGCCTGAATTGACGCTCAGGGACGAAAGCGTGGGGAGCGAACAGGATTAGATACCCTGGTAGTCCACGCCGTAAACGATCATTACTCGATATTAGCGATATACAGTTAGTGTCCAAGCGAAAGTGATAAGTAATGCACCTGGGGAGTACGATCGCAAGGTTGAAACTTAAATAAATTGACGG	409	0	0	0	0	0	0	0	0	0	0	0	0	0	0	0	0	0	0	0	0	0	0	0	0	0	0	0	0	0	0	0	0	0	0	0	0	0	0	0	0	0	0	0	0	Bacteria	Bacteroidota	Bacteroidia	Flavobacteriales	Crocinitomicaceae	Fluviicola	53
ASV4534	GTGCCAGCAGCCGCGGTAATACGGAGGGTGCAAGCGTTGTCCGGAATCATTGGGTGTAAAGGGTGCGTAGGCGGATGCCTAAGTCTGGGGTGAAATCTTGCAGCTTAACTGTAAAATTGCCTTGGATACTGGGCGTCTTGAGTACAGAAGAGGATGGTGGAATTCGTAGTGTAGCGGTGAAATGCATAGATATTACGAAGAACACCGGTGGCGAAAGCGGCCATCTGGTCTGTTACTGACGCTGAGGCACGAAAGCGTGGGGAGCGAACAGGATTAGATACCCTGGTAGTCCACGCCGTAAACGATGTGTGCTAGTTGTTGGCCTGTATGGGCCAGTGACGTAGTTAACGCGCTAAGCACACCACCTGGGGAGTACGTTCGCAAGAATGAAACTCAAAGAAATTGACGG	409	0	0	0	0	0	0	14	0	0	0	0	0	0	0	0	0	0	0	0	0	0	0	0	0	0	0	0	0	0	0	0	0	0	0	0	0	0	0	0	0	0	0	0	0	Bacteria	Bacteroidota	Rhodothermia	Balneolales	Balneolaceae	NA	53
ASV4535	GTGCCAGCCGCCGCGGTAATACGGAGGGGGTTAGCGTTGTTCGGAATTACTGGGCGTAAAGCGCACGTAGGCGGACTATTAAGTAGAGGGTGAAATCCCGGGGCTCAACCCCGGAACTGCCTTCTATACTGGTAGTCTTGAGTTCGAGAGAGGTGAGTGGAATTCCGAGTGTAGAGGTGAAATTCGTAGATATTCGGAGGAACACCAGTGGCGAAGGCGGCTCACTGGCTCGATACTGACGCTGAGGTGCGAAAGTGTGGGGAGCAAACAGGATTAGATACCCTGGTAGTCCACACCGTAAACGATGAATGCCAGACGTCGGGTAGCATGCTATTCGGTGTCACACCTAACGGATTAAGCATTCCGCCTGGGGAGTACGGTCGCAAGATTAAAACTTAAATAAATTGACGG	411	0	0	0	0	0	0	0	0	0	0	0	0	0	0	0	0	0	0	0	0	0	0	0	0	0	0	0	0	0	0	0	0	0	0	0	0	0	0	0	0	0	0	0	0	Bacteria	Proteobacteria	Alphaproteobacteria	Rhodobacterales	Rhodobacteraceae	NA	53
ASV4536	GTGCCAGCAGCCGCGGTAATACGGAGGATCCAAGCGTTATCCGGAATTATTGGGTTTAAAGGGTCCGTAGGTGGTTTGCTAAGTCAGAGGTGAAATCCTACCGCTTAACGGTAGCACTGCCTTTGATACTGGCAAACTTGAGTTATTGTGAAGTAGTTAGAATGTGTAGTGTAGCGGTGAAATGCATAGATATTACACAGAATACCGATTGCGAAGGCAGATTACTAACAATATACTGACACTGAGGGACGAAAGCGTGGGTAGCGAACAGGATTAGATACCCTGGTAGTCCACGCCGTAAACGATGGTCACTAGCTGTTTGATTAACATTGGTTAATTAAGTGGCTAAGCGAAAGTGATAAGTGACCCACCTGGGGAGTACGCTCGCAAGAGTGAAACTTAAATAAATTGACGG	415	0	0	0	17	0	0	0	0	0	0	0	0	0	0	0	0	0	0	0	0	0	0	0	0	0	0	0	0	0	0	0	0	0	0	0	0	0	0	0	0	0	0	0	0	Bacteria	Bacteroidota	Bacteroidia	Flavobacteriales	Flavobacteriaceae	NS5_marine_group	53
ASV4537	GTGCCAGCAGCCGCGGTAATACGGATGGTGCAAGCGTTAATCGGAATTACTGGGCGTAAAGCGCGCGTAGGTGGCATATTAAGTTAGATGTGAAATCCCGAGGCTTAACCTCGGAACTGCATCTAAAACTAATAAGCTAGAGTACTAGAGAGGAAAGTAGAATTCTTAGTGTAGCGGTGGAATGCGTAGATATTAAGAGGAATACCAATGGCGAAGGCAACTTTCTGGATAGATACTGACACTGAGGTGCGAAAGCGTGGGGAGCAAACAGGATTAGATACCCTGGTAGTCCACGCCGTAAACGATGATAACTAGCCGTTGGAATTTTCAGTGGCGCAGCTAACGCAATAAGTTATCCGCCTGGGGAGTACGGCCGCAAGGCTAAAACTCAAATAAATTGACGG	404	0	0	0	0	0	0	0	0	0	1	1	0	0	0	0	0	0	0	1	0	0	0	0	0	0	0	0	0	0	0	0	0	0	0	0	0	0	0	0	34	0	0	0	0	Bacteria	Proteobacteria	Gammaproteobacteria	SAR86_clade	NA	NA	53
ASV4538	GTGCCAGCAGCCGCGGTAATACGTAGGGTGCAAGCGTTAATCGGAATTACTGGGCGTAAAGCGTGCGCAGGCGGTTTTGTAAGACAGTGGTGAAATCCCCGGGCTCAACCTGGGAACTGCCATTGTGACTGCAAGGCTGGAGTGCGGCAGAGGGGGATGGAATTCCGCGTGTAGCAGTGAAATGCGTAGATATGCGGAGGAACACCGATGGCGAAGGCAATCCCCTGGGCCTGCACTGACGCTCATGCACGAAAGCGTGGGGAGCAAACAGGATTAGATACCCTGGTAGTCCACGCCCTAAACGATGTCAACTGGTTGTTGGGAATTTATTTTCTCAGTAACGAAGCTAACGCGTGAAGTTGACCGCCTGGGGAGTACGGCCGCAAGGTTAAAACTTAAATAAATTGACGG	411	0	0	0	0	0	0	0	0	0	0	0	0	0	0	0	0	0	0	0	0	0	0	0	0	0	0	0	0	0	0	0	0	0	0	0	0	0	0	0	0	0	0	0	0	Bacteria	Proteobacteria	Gammaproteobacteria	Burkholderiales	Comamonadaceae	Ottowia	53
ASV4539	GTGCCAGCCGCCGCGGTAATACGGAGGGGGCTAGCGTTACTCGGAATTACTGGGCGTAAAGCGAGCGTAGGCGGTTAACCAAGTTGGGGGTGAAAGCCCGGGGCTCAACCCCGGAAATGCCCTCAAAACTAGTTAACTAGAGGACGGGAGAGGGGAGTGGAACTCCCAGTGTAGAGGTGAAATTCGTAGATATTGGGAAGAACACCAGTGGCGAAGGCGACTCTCTGGACCGTTTCTGACGCTAAGGCTCGAAAGCGTGGGTAGCAAACAGGATTAGATACCCTGGTAGTCCACGCCGTAAACGATGAGTGCTAGACGTTGGGGGGAACGCCCTTCAGTGTCGTCGCTAACGCATTAAGCACTCCGCCTGGGGAGTACGGTCGCAAGATTAAAACTCAAATAAATTGACGG	411	0	0	0	0	0	0	0	0	0	0	0	0	0	0	0	0	0	0	0	0	0	0	0	0	0	0	0	0	0	0	0	0	0	0	0	0	0	0	0	0	0	0	0	0	Bacteria	Proteobacteria	Alphaproteobacteria	Defluviicoccales	NA	NA	53
ASV4540	GTGCCAGCAGCCGCGGTAATACGGAGGGTGCAAGCGTTATCCGGAATCATTGGGTTTAAAGGGTCCGTAGGCGGATTGATAAGTCAGAGGTGAAATCCCGCAGCTTAACTGTGGAACTGCCTTTGATACTGTCAGTCTTGAGTTATGTGGAAGTAGATAGAATGTGTAGTGTAGCGGTGAAATGCTTAGAGATTACACAGAATACCGATTGCGAAGGCAGTCTACTACGTATATACTGACGCTAATGGACGAAAGCGTGGGGAGCGAACAGGATTAGATACCCTGGTAGTCCACGCCGTAAACGATGGACACTAGTTGTTGGGGTAACTCAGTGACTAAGCGAAAGTGATAAGTGTCCCACCTGGGGAGTACGATCGCAAGATTGAAACTCAAATAAATTGACGG	405	0	0	0	0	0	0	0	0	0	0	0	0	0	0	0	0	0	0	0	0	0	0	0	0	0	0	0	0	0	0	0	0	0	0	0	0	0	0	0	0	0	0	0	0	Bacteria	Bacteroidota	Bacteroidia	Flavobacteriales	Flavobacteriaceae	Lutibacter	53
ASV4541	GTGCCAGCCGCCGCGGTAATACGGAGGGTCCAAGCGTTATCCGGAATCATTGGGTTTAAAGGGTCCGTAGGCGGATTATTAAGTCAGAGGTGAAATCCCGCAGCTTAACTGTGGAACTGCCTTTGATACTGGTAGTCTTGAGTTACTTGGAAGTAGATAGAATGTGTAGTGTAGCGGTGAAATGCTTAGATATTACACAGAATACCGATTGCGAAGGCAGTCTACTACGAGTATACTGACGCTAATGGACGAAAGCGTGGGGAGCGAACGGGATTAGATACCCCGGTAGTCCACGCCGTAAACGATGGACACTAGTTGTTGGGATTTATCTCAGTGACTAAGCGAAAGTGATAAGTGTCCCACCTGGGGAGTACGATCGCAAGATTGAAACTTAAATAAATTGACGG	407	0	0	0	0	0	0	0	0	0	0	0	0	0	0	0	0	0	0	0	0	0	0	0	0	0	0	0	0	0	0	0	0	0	0	0	0	0	0	0	0	0	0	0	0	Bacteria	Bacteroidota	Bacteroidia	Flavobacteriales	Flavobacteriaceae	NA	53
ASV4542	GTGCCAGCCGCCGCGGTAATACGGAGGGTGCGAGCGTTAATCGGAATTACTGGGCGTAAAGCGCACGCAGGCGGTTTGTTAAGCTAGATGTGAAAGCCCCGGGCTCAACCTGGGATAGTCATTTAGAACTGGCAGACTAGAGTCTTGGAGAGGGGAGTGGAATTCCAGGTGTAGCGGTGAAATGCGTAGATATCTGGAGGAACATCAGTGGCGAAGGCGACTCCCTGGCCAAAGACTGACGCTCATGTGCGAAAGTGTGGGTAGCGAACAGGATTAGATACCCTGGTAGTCCACACCGTAAACGCTGTCTACTAGCTGTGTGTGTCTTTAAGACGTGCGTAGCGAAGCTAACGCGCTAAGTAGACCGCCTGGGGAGTACGGCCGCAAGGTTAAAACTCAAATAAATTGACGG	412	0	0	0	0	0	0	0	0	0	0	0	0	0	0	0	0	0	0	0	0	0	0	0	0	0	0	0	0	0	0	0	0	0	0	0	0	0	0	0	0	0	0	0	0	Bacteria	Proteobacteria	Gammaproteobacteria	Alteromonadales	Alteromonadaceae	Alteromonas	53
ASV4543	GTGCCAGCAGCCGCGGTAATACGAGGGGTGCAAGCGTTAATCGGAATTATTGGGCGTAAAGCGTGCGTAGGCGGATAATTAAGTCAAATGTGAAATCCCAGGGCTTAACCTTGGAATTGCGTGTGAAACTGATTGTCTAGAGTATGGTAGAGGTGAGTGGAATTTCGAGTGTAGCGGTGAAATGCGTAGATATTCGAAGGAACACCAGTGGCGAAGGCGACTCACTGGGCCTATACTGACGCTGAGGTACGAAAGCGTGGGTAGCGAACAGGATTAGATACCCTGGTAGTCCACGCCGTAAACGATGAGAACTAGCTGTTAGTCTCTTAAGAGATTAGTAGCGAAGCTAACGCGTTAAGTTCTCCGCCTGGGGAGTACGGCCGCAAGGCTAAAACTCAAATAAATTGACGG	411	0	0	0	0	0	0	0	0	0	0	0	0	0	0	0	0	0	0	0	0	0	0	0	0	0	0	0	0	0	0	0	0	0	0	0	0	0	0	0	0	30	15	0	0	Bacteria	Proteobacteria	Gammaproteobacteria	NA	NA	NA	53
ASV4544	GTGCCAGCCGCCGCGGTAATACGAGGGGTGCAAGCGTTAATCGGAATTACTGGGCGTAAAGCGCGCGTAGGCGGTTTATCACGCTGGATGTGAAATCCCCGGGCTTAACCTGGGAACTGCATCCAGAACGGGTAGGCTAGAATGCAGCAGAGGATAGTGGAATTTCAGGTGTAGCGGTGAAATGCGTAGAGATCTGAAGGAACATCAGTGGCGAAGGCGACTGTCTGGGCTGACATTGACGCTGAGGTGCGAAAGCGTGGGTAGCAAACAGGATTAGATACCCTGGTAGTCCACGCCGTAAACGATGTCTACTAGCCGTTGGGTTCTTTAAGGACTTAGTGGCGCAGCTAACGCGATAAGTAGACCGCCTGGGGAGTACGGTCGCAAGATTAAAACTCAAAGAAATTGACGG	412	0	0	0	0	0	17	0	0	0	0	0	0	0	0	0	0	0	0	0	0	0	0	0	0	0	0	0	0	0	0	0	0	0	0	0	0	0	0	0	0	0	0	0	0	Bacteria	Proteobacteria	Gammaproteobacteria	Cellvibrionales	Cellvibrionaceae	Halioxenophilus	53
ASV4545	GTGCCAGCCGCCGCGGTAATACGAAGGTCCCAAGCGTTGTTCGGAATCACTGGGCGTAAAGCGTGTGTAGGCTGCGCGGAAAGTCAAATGTGAAAGCCCGGGGCTCAACCTCGGAACTGCATTCGATACTCCCGTGCTAGAGTAATGGAGAGGTAAGTGGAATTCCTGGTGTAGCAGTGAAATGCGTGGATATCAGGAGGAACATCAATGGCGAAGGCAACTTACTGGACATTTACTGACGCTCAGACACGAAGGCTAGGGTAGCGAAAGGGATTAGATACCCCTGTAGTCCTAGCAGTAAACGGTGCTCGCTTGGTGTGGGAGGATTCGACCCCTTCTGTGCCGGAGCTAACGCGTTAAGCGAGCCGCCTGGGAAGTACGGTCGCAAGACTAAAACTTAAATAAATTGACGG	413	0	0	0	31	0	0	0	0	0	0	0	0	0	0	0	0	0	0	0	0	0	0	0	0	0	0	0	0	0	0	0	0	0	0	0	0	0	0	22	0	0	0	0	0	Bacteria	Verrucomicrobiota	Verrucomicrobiae	Verrucomicrobiales	Rubritaleaceae	Roseibacillus	53
ASV4546	GTGCCAGCCGCCGCGGTAATACGAAAGGGGCTAGCGTTGTTCGGAATTACTGGGCGTAAAGCGCACGTAGGCGGCATGCCAAGTTAGAGGTGAAAGCCCGGGGCTCAACCCCGGAATTGCCTTTAAAACTGGCAAGCTAGAGATTGCGAGAGGTGAGTGGAATTCCGAGTGTAGAGGTGAAATTCGTAGATATTCGGAAGAACACCAGTGGCGAAGGCGACTCACTGGCGCAATACTGACGCTGAGGTGCGAAAGCGTGGGGAGCAAACAGGATTAGATACCCTGGTAGTCCACGCCGTAAACGATGAGGGCTAGTTGTCGGCAAGCATGCTTGTCGGTGACGCAGCTAACGCATTAAGCCCTCCGCCTGGGGAGTACGGTCGCAAGATTAAAACTCAAATAAATTGACGG	411	0	0	0	0	0	53	0	0	0	0	0	0	0	0	0	0	0	0	0	0	0	0	0	0	0	0	0	0	0	0	0	0	0	0	0	0	0	0	0	0	0	0	0	0	Bacteria	Proteobacteria	Alphaproteobacteria	Caulobacterales	Parvularculaceae	NA	53
ASV4547	GTGCCAGCCGCCGCGGTAATACGAAGGGGGCTAGCGTTGTTCGGAATTACTGGGCGTAAAGGGCGCGTAGGCGGACTGACCAGTCAGGGGTGAAATCCCGAGGCTCAACCTCGGAACTGCCTTTGATACTGTCAGTCTAGAGTCTGTGAGAGGATGACGGAATACCCAGTGTAGAGGTGAAATTCGTAGATATTGGGTAGAACACCGGTGGCGAAGGCGGTCATCTGGCGCAGCACTGACGCTGAGGCGCGAAAGCGTGGGGAGCAAACAGGATTAGATACCCTGGTAGTCCACGCCGTAAACGATGTGTGCTAGCCGTCGGGAGTTAGGCTCTCGGTGGCGCCGCTAACGCATTAAGCACACCGCCTGGGGAGTACGGTCGCAAGATTAAAACTTAAATAAATTGACGG	410	0	0	0	0	0	0	53	0	0	0	0	0	0	0	0	0	0	0	0	0	0	0	0	0	0	0	0	0	0	0	0	0	0	0	0	0	0	0	0	0	0	0	0	0	Bacteria	Proteobacteria	Alphaproteobacteria	Rhodospirillales	Terasakiellaceae	NA	53
ASV4548	GTGCCAGCAGCCGCGGTAATACGAGAGGGGCAAGTGTTATTCGGAATGACTAGGCGTAAAGCGCACATAGACTGTTTTTTAAGTTGAAATTTAAAGTAGGGAGCTTAACTTCTAAACTGGTTTCAATACTAATAAACTAGAGTAAGTATAGAGGATAGTGGAATTTTTAATAAAGAGTTGAAATTCGTCGACATTAGAAGGAAGGCCAATGGCGAAGGCAACTATCTAGTTCTTAACTGACGTTGTTGTGCGAAAGCATGGGTAGCAAACAGGATTAGATACCCTGGTAGTCCATGCTGTCAACGATGAGTGTTAAATATTGGAGTTTTTTCAGTGTTACAGCTAACGCATTAAACACTCCGCCTGGGGAATACGGCCGCAAGGTTAAAACTCAAATAAATTGACGG	407	0	0	0	0	0	0	0	53	0	0	0	0	0	0	0	0	0	0	0	0	0	0	0	0	0	0	0	0	0	0	0	0	0	0	0	0	0	0	0	0	0	0	0	0	Bacteria	Proteobacteria	Alphaproteobacteria	Rickettsiales	Mitochondria	NA	53
ASV4549	GTGCCAGCAGCCGCGGTAATACGGAGGGGGCTAGCGTTGTTCGGAATTACTGGGCGTAAAGCGCGCGTAGGCGGTTTATCAAGTCAGGCGTGAAAGCCCCGGGCTCAACCCGGGAACTGCGCTTGATACTGGTTGACTAGAGGCCGGGAGAGGGTAGTGGAATTCCCAGTGTAGAGGTGAAATTCGTAGATATTGGGAAGAACACCGGTGGCGAAGGCGGCTACCTGGACCGGACCTGACGCTGAGGTGCGAAAGCGTGGGGAGCAAACAGGATTAGATACCCTGGTAGTCCACGCCGTAAACGATGAGTGCTAGATGTTGGGGGACTTAGTCCTTCAGTGTCACAGCTAACGCGTTAAGCACTCCGCCTGGGGAGTACGGCCGCAAGGCTAAAACTTAAATAAATTGACGG	412	0	0	0	0	0	0	0	53	0	0	0	0	0	0	0	0	0	0	0	0	0	0	0	0	0	0	0	0	0	0	0	0	0	0	0	0	0	0	0	0	0	0	0	0	Bacteria	Proteobacteria	Alphaproteobacteria	Rhodospirillales	Magnetospiraceae	NA	53
ASV4550	GTGCCAGCCGCCGCGGTAATACGGGGGATGCAAGCGTTATCCGGAATTATTGGGCGTAAAGCGTCCGTAGGCGGCTGAGCAAGTTTGTTGTTAAAGCGTGCGGCTTAACCGCATACCAGCAATGAAAACTGCTTAGCTAGAGTGTGGTAGGGGTAGAGGGAATTCCCGGTGTAGCGGTGAAATGCGTAGATATCGGGAAGAACACCAGTGGCGAAAGCGCTCTGCTGGGCCACAACTGACGCTGATGGACGAAAGCTAGGGGAGCGAAAGGGATTAGATACCCCTGTAGTCCTAGCCGTAAACGATGAACACTAGGTGTTGTCTGTATCGACCCGGACAGTGCCGTAGCTAACGCGTTAAGTGTTCCGCCTGGGGAGTACGCACGCAAGTGTGAAACTCAAATAAATTGACGG	413	0	0	0	0	0	0	0	53	0	0	0	0	0	0	0	0	0	0	0	0	0	0	0	0	0	0	0	0	0	0	0	0	0	0	0	0	0	0	0	0	0	0	0	0	Bacteria	Cyanobacteria	Cyanobacteriia	NA	NA	NA	53
ASV4551	GTGCCAGCAGCCGCGGTAATACGGAGGGTGCAAGCGTTAATCGGAATTACTGGGCGTAAAGCGTGCGTAGGCGGCGCATTAAGTCGGATGTGAAAGCCCTGGGCTTAACCTGGGAATGGCATTCGATACTGGTGCGCTAGAGTCTGATAGAGGGTAGCGGAATTCCGGGTGTAGCGGTGAAATGCGTAGAGATCCGGAGGAACATCTGTGGCGAAGGCGGCTACCTGGATTAAGACTGACGCTGAGGCACGAAAGCGTGGGGAGCAAACAGGATTAGATACCCTGGTAGTCCACGCCCTAAACGATGAGAACTAGACGTTGGGCCCGATTCGGGGCTTAGTGTCGAAGCTAACGCGTTAAGTTCTCCGCCTGGGGAGTACGGCCGCAAGGTTGAAACTCAAAGAAATTGACGG	413	0	0	0	0	0	0	0	53	0	0	0	0	0	0	0	0	0	0	0	0	0	0	0	0	0	0	0	0	0	0	0	0	0	0	0	0	0	0	0	0	0	0	0	0	Bacteria	Proteobacteria	Gammaproteobacteria	Gammaproteobacteria_Incertae_Sedis	Unknown_Family	NA	53
ASV4552	GTGCCAGCAGCCGCGGTAATACGTATGTCGCAAGCGTTATCCGGAATTATTGGGCATAAAGGGCGTCTAGGCGGTTTAATAAGTCTGATGTTAAAATGCGGGGCTCAACTCCGTATTGCGTTGGAAACTGTTAGACTAGAGTTTTGGAGAGGTAGGCGGAACTACAAGTGTAGAGGTGAAATTCGTAGAGATTTGTAGGAATGCCGATGACGAAGGTAGCTTACTGGACAAATACTGACGCTGAAGCGCGAAAGCTAGGGGAGCAAACAGGATTAGATACCCTGGTAGTCCTAGCTGTAAACGATGATCACTGGGTGTGGGGGGTCGAACCCCTGTGCCGAAGTTAATGCGATAAGTGATCCGCCTGGGGAGTACGTTCGCAAGAATGAAACTTAAATGAATTGACGG	408	0	0	0	0	0	0	0	0	53	0	0	0	0	0	0	0	0	0	0	0	0	0	0	0	0	0	0	0	0	0	0	0	0	0	0	0	0	0	0	0	0	0	0	0	Bacteria	Fusobacteriota	Fusobacteriia	Fusobacteriales	Leptotrichiaceae	Hypnocyclicus	53
ASV4553	GTGCCAGCCGCCGCGGTAATACGGAGGGTGCAAGCGTTAATCGGAATTACTGGGCGTAAAGCGCGCGTAGGCGGTTTGTTAAGCGAGATGTGAAAGCCCCGGGCTTAACCTGGGAACTGCATTTCGAACTGGCAAGCTAGAGTGTAGAAGAGGGGTGTGGAATTTCCGGTGTAGCGGTGAAATGCGTAGAGATCGGAAGGAACATCAGTGGCGAAGGCGACACCCTGGTCTAACACTGACGCTGAGGTGCGAAAGCGTGGGTAGCAAACAGGATTAGATACCCTGGTAGTCCACGCCGTAAACGATGTCTACTAGCCGTTGGGGGGCTTGACCCTTTAGTGGCGCAGCTAACGCAATAAGTAGACCGCCTGGGGAGTACGGCCGCAAGGTTAAAACTCAAATAAATTGACGG	412	0	0	0	0	0	0	0	0	53	0	0	0	0	0	0	0	0	0	0	0	0	0	0	0	0	0	0	0	0	0	0	0	0	0	0	0	0	0	0	0	0	0	0	0	Bacteria	Proteobacteria	Gammaproteobacteria	Cellvibrionales	Cellvibrionaceae	NA	53
ASV4554	GTGCCAGCCGCCGCGGTAATACGGGGGGTGCAAGCGTTATTCGGAATTATTGGGCGTAAAGCGCGCGTAGGCGGTATCGTAGGTCAGATGTGAAATCCCGGGGCTCAACCCCGGAAGTGCATTTGAAACCCCGATACTTGAGTATGGGAGAGGGAAGTGGAATTCCAGGTGTAGAGGTGAAATTCGTAGATATCTGGAGGAACACCGGTGGCGAAGGCGACTTCCTGGACCAATACTGACGCTGAGGTGCGAAGGCGTGGGGAGCGAACGGGATTAGATACCCCGGTAGTCCACGCAGTAAACGTTGTTCACTAGGTGTTGCGGGTATTGACTCCCGCAGTGCCGCAGCTAACGCATTAAGTGAACCGCCTGGGGAGTACGATCGCAAGATTAAAACTCAAATAAATTGACGG	413	0	0	0	0	0	0	0	0	53	0	0	0	0	0	0	0	0	0	0	0	0	0	0	0	0	0	0	0	0	0	0	0	0	0	0	0	0	0	0	0	0	0	0	0	Bacteria	Desulfobacterota	Desulfobacteria	Desulfobacterales	Desulfolunaceae	NA	53
ASV4555	GTGCCAGCAGCCGCGGTAATACGGAGGGTGCAAGCGTTAATCGGAATTACTGGGCGTAAAGCGCGCGTAGGTTGATTGCTAAGCGAGATGTGAAAGCCCCGGGCTTAACCTGGGAACTGCATTTCGAACTGGTCGTCTAGAGTACAGTAGAGGGTGGCGGAATTTCCTGTGTAGCGGTGAAATGCGTAGAGATGGGAAGGAACATCAGTGGCGAAGGCGGCCACCTGGACTGATACTGACACTGAGGTGCGAAAGCGTGGGGAGCAAACAGGATTAGATACCCTGGTAGTCCACGCCGTAAACGATGTCTACTAGTTGTCGGGAGACTTGATCTTTTGGTAACGAAGCTAACGCGATAAGTAGACCGCCTGGGGAGTACGGCCGCAAGGTTAAAACTCAAAGAAATTGACGG	412	0	0	0	0	0	0	0	0	0	0	0	0	53	0	0	0	0	0	0	0	0	0	0	0	0	0	0	0	0	0	0	0	0	0	0	0	0	0	0	0	0	0	0	0	Bacteria	Proteobacteria	Gammaproteobacteria	Oceanospirillales	Saccharospirillaceae	Oleibacter	53
ASV4556	GTGCCAGCAGCCGCGGTAATACGGAGGGGGCAAGCGTTGTTCGGAATCACTGGGCGTAAAGGGTGTGCAGGCGGTTGGTTCAGTCTGGTTGTGAAAGCCCCGGGCTCACCCCGGGAATTGCACTGGAAACTAGCCAGCTAGAGTATCGGAGAGGGAAGTGGAATTCCTAATGTAGCGGTGAAATGCGTAGATATTAGGAGGAACACCAGTGGCGAAGGCGGCTTCCTGGCCGAATACTGACGCTCATACACGAAAGCGTGGGTAGCGAACGGGATTAGATACCCCGGTAGTCCACGCTGTAAACGATGGGTACTAGGTGTTGGAGGTATCGACCCCTTCAGTGCCGCAGTTAACGCATTAAGTACCCCGCCTGGGGAGTACGTTCGCAAGAATGAAACTCAAATAAATTGACGG	414	0	0	0	0	0	0	0	0	0	0	0	0	0	53	0	0	0	0	0	0	0	0	0	0	0	0	0	0	0	0	0	0	0	0	0	0	0	0	0	0	0	0	0	0	Bacteria	Firmicutes	Incertae_Sedis	Thermolithobacterales	Thermolithobacteraceae	Thermolithobacter	53
ASV4557	GTGCCAGCCGCCGCGGTAATACGGAGGGTGCAAGCGTTGTTCGGAATTATTGGGCGTAAAGCGTGCGTAGGCGGACTGTTAAGTCTGGTGTGAAATCCCTCGGCTCAACCGAGGACGTGCATTGGATACTGGCAATCTTGAGTCCTGGAGAGGAGAGCGGAATTCCTAGTGTAGAGGTGAAATTCGTAGATATTAGGAGGAACACCAGCGGCGAAAGCGGCTCTCTGGACAGTGACTGACGCTGAGGCACGAAAGCATAGGTAGCAAACAGGATTAGATACCCTGGTAGTCTATGCCGTAAACGATGGGTACTAGTCGGTGCGGGTATTGACCCCTGCGCTGACGAAGCTAACGCATTAAGTACCCCGCCTGGGGAGTACGGCCGCAAGGCTAAAACTCAAATAAATTGACGG	413	0	0	0	0	0	0	0	0	0	0	0	0	0	32	0	0	0	0	0	0	0	0	0	0	0	0	0	0	0	0	0	0	0	0	0	0	0	0	0	0	0	0	0	0	Bacteria	Desulfobacterota	Desulfuromonadia	PB19	NA	NA	53
ASV4558	GTGCCAGCAGCCGCGGTAAAACGGAGGGAGCGAGCGTTATCTGGAATTATTGGGCGTAAAGAGTTCGTAGGTGGGTTTTATCGTTTAAAGAAAAAAGTTTTGGGTTATACTGAACAATTCTTATAATACGCTTCTTCTTGAGTTTTGCAAAGGATAATAGAATTCTATGTATAGGGGTAAAATCCAAAGATATATAGAGGAATGCCAGTGGCGAAAGCGATTATCTAGGCTTATACTGACGCTAAGGAACGAAAGCATAGGGAGCAAACAGGATTTGATACCCTGGTAGTCTATGCTGTCAAATATGAGTGTTAATATTGAAAGAAATTTTTTGATATAAAAGCTAACGCGTTAAACACTCCGCCTGGGGAGTACGGTCGCAAGACTGAAACTCAAATAAATTGACGG	408	0	0	0	0	0	0	0	0	0	0	0	0	0	0	0	53	0	0	0	0	0	0	0	0	0	0	0	0	0	0	0	0	0	0	0	0	0	0	0	0	0	0	0	0	Bacteria	Proteobacteria	Alphaproteobacteria	Rickettsiales	Mitochondria	NA	53
ASV4559	GTGCCAGCAGCCGCGGTAATACGGAGGGTGCAAGCGTTAATCGGAATTACTGGGCGTAAAGCGCGCGTAGGTGGATAATTAAGTCAGTTGTGAAAGCCCAGGGCTTAACCTTGGAACTGCAATTGATACTGGTTGTCTAGAGTATGGGAGAGGGTAGTAGAATTCTAGGTGTAGCGGTGAAATGCGTAGAGATCTGGAGGAATACCGGTGGCGAAGGCGACTGCCTGGCCCAATACTGACACTGAGGTGCGAAAGCGTGGGTAGCGAACAGGATTAGATACCCTGGTAGTCCACGCCGTAAACGATGTCAACTAGCCGTTGGGATATTATTTCTTAGTGGCGCAGCAAACGCGATAAGTTGACCGCCTGGGGAGTACGGCCGCAAGGTTAAAACTCAAATAAATTGACGG	410	0	0	0	0	0	0	0	0	0	0	0	0	0	0	0	53	0	0	0	0	0	0	0	0	0	0	0	0	0	0	0	0	0	0	0	0	0	0	0	0	0	0	0	0	Bacteria	Proteobacteria	Gammaproteobacteria	Oceanospirillales	NA	NA	53
ASV4560	GTGCCAGCCGCCGCGGTAATACGGAAGGTCCAAGCGTTAATCGGAATTACTGGGCGTAAAGCGCGCGTAGGTGGTTTTTTAAGTTGGATGTGAAAGCCCTGGGCTCAACCTAGGAACTGCATCCAAAACTAGATGACTAGAGTACGAAAGAGGGAAGTAGAATTCACAGTGTAGCGGTGGAATGCGTAGATATTGTGAAGAATACCAATGGCGAAGGCAGCTTCCTGGTTCTGTACTGACACTAAGGTGCGAAAGCGTGGGTAGCGAACAGGATTAGATACCCTGGTAGTCCACGCCGTAAACGATGACAACTAGCTGTTGGGAGACTAGATCTCTCAGTGGCGCAGCTAACGCTTTAAGTTGTCCGCCTGGGGAGTACGGCCGCAAGGCTAAAACTCAAAGAAATTGACGG	412	0	0	0	0	0	0	0	0	0	0	0	0	0	0	0	0	0	0	53	0	0	0	0	0	0	0	0	0	0	0	0	0	0	0	0	0	0	0	0	0	0	0	0	0	Bacteria	Proteobacteria	Gammaproteobacteria	SAR86_clade	NA	NA	53
ASV4561	GTGCCAGCCGCCGCGGTAATACGTATGTCGCAAGCGTTATCCGGAATCACTGGGCATAAAGGGCGTCTAGGCGGATTATTAAGTTAGAGGTGAAAGGTAGCGGCTCAACCGTTAGACTGCCTTTAAAACTGATAGTCTAGAGTATAGAAGAGGAGGGCGGAACTACAAGTGTAGAGGTGAAATTCGTAGATATTTGTAGGAATGCCGATGACGAAGGTAGCTCTCTGGTCTAATACTGACGCTAAAGCGCGAAAGCTAGGGGAGCAAACAGGATTAGATACCCTGGTAGTCCTAGCTGTAAACGATGTTCACTGGGTGTGGGGGGTCAAAGCTCTGTGCCGAAGCAAATGCGATAAGTGAACCGCCTGGGGAGTACGTTCGCAAGAATGAAACTTAAAGAAATTGACGG	409	0	0	0	0	0	0	0	0	0	0	0	0	0	0	0	0	0	0	0	53	0	0	0	0	0	0	0	0	0	0	0	0	0	0	0	0	0	0	0	0	0	0	0	0	Bacteria	Fusobacteriota	Fusobacteriia	Fusobacteriales	Leptotrichiaceae	Hypnocyclicus	53
ASV4562	GTGCCAGCAGCCGCGGTAATACGTAGGGTGCAAGCGTTGTCCGGATTTATTGGGTTTAAAGGGTGCGCAGGCGGCTTTTTAAGTTAGTGGTGAAAGCGTCCAGCTTAACTGGATACCCGCCATTGATACTGGAAGGCTTGAGTCCGTCTGAGGAGATTAGAATGCGTGGTGTAGCGGTGAAATGCATAGATATCACGCAGAATACCGATTGCGAAGGCAGATCTCTAAGGCGGAACTGACGCTGAGGCACGAAAGCGTGGGTAGCGAACAGGATTAGATACCCTGGTAGTCCACGCTGTAAACGATGATCACTAGATGTTCGGACTTCGGTCTGAGTGTCCAAGCGAAAGCGATAAGTGATCCACCTGGGGAGTACGTTCGCAAGAATGAAACTTAAAGAAATTGACGG	409	0	0	0	0	0	0	0	0	0	0	0	0	0	0	0	0	0	0	0	53	0	0	0	0	0	0	0	0	0	0	0	0	0	0	0	0	0	0	0	0	0	0	0	0	Bacteria	Bacteroidota	Bacteroidia	Chitinophagales	NA	NA	53
ASV4563	GTGCCAGCCGCCGCGGTAATACGGAGGGTGCAAGCGTTGCTCGGAATTACTGGGCGTAAAGCGCACGCAGGCGGCGTGCCAAGTCGAGTGTGAAATCCCTGGGCTCAACCCAGGAACTGCACTCGAAACTGGCACACTTGAGTCCGAGAGAGGGTGGTGGAATTCCTGGTGTAGAGGTGAAATTCGTTGATATCAGGAGGAATACCGGCGGCGAAGGCGGCCACCTGGCTCGGTACTGACGCTCATGTGCGAAAGCGTGGGTAGCAAACAGGATTAGATACCCTGGTAGTCCACGCCGTAAACGATGGATGCTAGGTGTTGGAGGATTCACCCCTTCAGTGCCGAAGTTAACGCATTAAGCATCCCGCCTGGGGAGTACGGTCGCAAGATTAAAACTTAAATAAATTGACGG	412	0	0	0	0	0	0	0	0	0	0	0	0	0	0	0	0	0	0	0	34	0	0	0	0	0	0	0	0	0	0	0	0	0	0	0	0	0	0	0	0	0	0	19	0	Bacteria	Bdellovibrionota	Bdellovibrionia	Bdellovibrionales	Bdellovibrionaceae	OM27_clade	53
ASV4564	GTGCCAGCCGCCGCGGTAATACGAAGGGGGCTAGCGTTGTTCGGAATCACTGGGCGTAAAGCGTATGTAGGCGGATCAAAAAGTTAGATGTGAAATCCCTGGGCTCAACCCAGGAACTGCATTTAAAACTAGTGATCTAGAAATTGGTAGAGGTTAGTAGAATTTCCAGTGTAGAGGTGAAATTCGTAGATATTGGAAAGAATACCAGAAGCGAAGGCGACTAACTAGGCCATTTTTGACGCTGAGATACGAAAGCGTGGGTAGCAAACAGGATTAGATACCCTGGTAGTCCACGCAGTAAACGATGAGTGCTAGTCGCTGGTACAATAGTATCAGTGTCGTAGCTAACGCATTAAGCACTCCGCCTGGGAAGTACGGTCGCAAGATTAAAACTCAAAGAAATTGACGG	409	0	0	0	0	0	0	0	0	0	0	0	0	0	0	0	0	0	0	0	0	22	0	0	0	0	0	0	0	0	0	0	0	0	12	0	0	0	0	0	0	19	0	0	0	Bacteria	Proteobacteria	Alphaproteobacteria	Rhodospirillales	AEGEAN-169_marine_group	NA	53
ASV4565	GTGCCAGCAGCCGCGGTAATACGGAGGGTGCAAGCGTTATCCGGAATCATTGGGTTTAAAGGGTCCGCAGGCGGTCAATTAAGTCAGAGGTGAAATCCCATAGCTTAACTATGGAACTGCCTTTGATACTGGTTGACTTGAGTTATACGGAAGTAGATAGAATGTGTAGTGTAGCGGTGAAATGCATAGAGATTACACAGAATACCGATTGCGAAGGCAGTCTACTACGTATATACTGACGCTCATGGACGAAAGCGTGGGGAGCGAACGGGATTAGATACCCCGGTAGTCCACGCCGTAAACGATGGACACTAGTTGTTGGGATTTATCTCAGTGACTAAGCGAAAGTGATAAGTGTCCCACCTGGGGAGTACGGTCGCAAGATTGAAACTTAAATAAATTGACGG	407	0	0	0	0	0	0	0	0	0	0	0	0	0	0	0	0	0	0	0	0	0	0	0	53	0	0	0	0	0	0	0	0	0	0	0	0	0	0	0	0	0	0	0	0	Bacteria	Bacteroidota	Bacteroidia	Flavobacteriales	Flavobacteriaceae	Aurantivirga	53
ASV4566	GTGCCAGCAGCCGCGGTAATACGGAGGGTGCGAGCGTTAATCGGAATTACTGGGCGTAAAGCGTGCGTAGGCGGTTAATTAAGTCAGATGTGAAATCCCGGGGCTCAACCTCGGAACTGCATTTGAAACTGATTAACTAGAGTACTGTAGAGGGTGGTGGAATTTCCAGTGTAGCGGTGAAATGCGTAGAGATTGGAAGGAACATCAGTGGCGAAGGCGGCCACCTGGACAGATACTGACGCTGAGGCACGAAAGCGTGGGGAGCAAACAGGATTAGATACCCTGGTAGTCCACGCCGTAAACGATGTCAACTAGCTGTCTGTAGACTTGATCTGTGGGTAGCGTAGCTAACGCGCTAAGTTGACCGCCTGGGGAGTACGGCCGCAAGGTTAAAACTCAAATAAATTGACGG	412	0	0	0	0	0	0	0	0	0	0	0	0	0	0	0	0	0	0	0	0	0	0	0	0	0	0	0	0	0	0	0	0	0	0	0	0	0	0	0	0	0	0	0	0	Bacteria	Proteobacteria	Gammaproteobacteria	Alteromonadales	Colwelliaceae	Thalassotalea	53
ASV4567	GTGCCAGCAGCCGCGGTAATACGGAGGGTGCAAGCGTTGTTCGGATTTATTGGGCGTAAAGCGAGTGTAGGTGGTTTGTCAAGTCGGATGTGAAAGCCCAGGGCCCAACCCTGGAACTGCATCCGATACTGGCAGGCTAGAGTCCCGGAGAGGATGGCGGAATTCCCGGTGTAGGGGTGAAATCCGTAGATATCGGGAGGAACACCAGTGGCGAAGGCGGCCATCTGGACGGTGACTGACACTGAGACTCGAAAGCGTGGGTAGCAAACAGGATTAGATACCCTGGTAGTCCACGCCGTAAACGGTGAGAGCTCGTCGTCGCGGGTATTGACCCCTGCGGTGACCAAGTTAACGCATGAAGCTCTCCGCCTGGGAAGTACGGTCGCAAGACTAAAACTCAAATGAATTGGCGG	413	0	0	0	0	0	0	0	0	0	0	0	0	0	0	0	0	0	0	0	0	0	0	0	0	0	0	0	0	0	0	0	0	0	0	0	0	0	0	0	0	0	0	0	0	Bacteria	NB1-j	NA	NA	NA	NA	53
ASV4568	GTGCCAGCAGCCGCGGTAATACGGAGGGTGCGAGCGTTAATCGGAATTACTGGGCGTAAAGCGTGCGTAGGCGGTTTGATAAGTCAGATGTGAAATCCCGGAGCTCAACTTCGGAACTGCATTTGAAACTGTTTGACTAGAGTACTGTAGAGGGTGGTGGAATTTCCAGTGTAGCGGTGAAATGCGTAGAGATTGGAAGGAACATCAGTGGCGAAGGCGGCCACCTGGACAGATACTGACGCTGAGGCACGAAAGCGTGGGGAGCGAACAGGATTAGATACCCTGGTAGTCCACGCCGTAAACGATGTCAACTAGCTGTTTGTGTCCTTGAGACGTGAGTAGCGTAGCTAACGCGCTAAGTTGACCGCCTGGGGAGTACGGCCGCAAGGTTAAAACTCAAATAAATTGACGG	412	0	0	0	0	0	0	0	0	0	0	0	0	0	0	0	0	0	0	0	0	0	0	0	0	0	0	0	0	0	0	0	0	0	0	0	0	0	0	0	0	0	0	0	0	Bacteria	Proteobacteria	Gammaproteobacteria	Alteromonadales	Colwelliaceae	Thalassotalea	53
ASV4569	GTGCCAGCAGCCGCGGTAATACGAGGGGTGCAAGCGTTAATCGGAATTACTGGGCGTAAAGCGTACGCAGGCGGTTTGTTAAGCGAGATGTGAAAGCCCCGGGCTCAACCTGGGAACTGCATTTCGAACTGGCAAACTAGAGTCTTGTAGAGGGGGGTAGAATTTCAGGTGTAGCGGTGAAATGCGTAGAGATCTGAAGGAATACCGGTGGCGAAGGCGGCCCCCTGGACAAAGACTGACGCTCAGGTACGAAAGCGTGGGGAGCAAACAGGATTAGATACCCTGGTAGTCCACGCCGTAAACGATGTCTACTCGGAGTTTGGTGTCTTGAACACTGGGCTCTCAAGCTAACGCATTAAGAAGACCGCCTGGGGAGTACGGCCGCAAGGTTAAAACTCAAATAAATTGACGG	412	0	0	0	0	0	0	0	0	0	0	0	0	0	0	0	0	0	0	0	0	0	0	0	0	0	0	0	0	0	0	0	0	0	0	0	0	0	0	0	0	0	0	0	0	Bacteria	Proteobacteria	Gammaproteobacteria	Alteromonadales	Shewanellaceae	Shewanella	53
ASV4570	GTGCCAGCAGCCGCGGTAATACGGAGGGTGCAAGCGTTGTTCGGATTTATTGGGCGTAAAGCGAGTGTAGGTGGTTTGTCAAGTCGGATGTGAAATCCCAGGGCCCAACCCTGGAACTGCATCCGATACTGGCAGGCTAGAGTCCCGGAGAGGATGGCGGAATTCCCGGTGTAGGGGTGAAATCCGTAGATATCGGGAGGAACACCAGTGGCGAAGGCGGCCATCTGGACGGTGACTGACACTGAGACTCGAAAGCGTGGGTAGCAAACAGGATTAGATACCCTGGTAGTCCACGCCGTAAACGGTGAGAGCTCGTCGTCGCGGGTATTGACCCCTGCGGTGACCAAGTTAACGCATGAAGCTCTCCGCCTGGGAAGTACGGTCGCAAGACTAAAACTTAAATAAATTGACGG	413	0	0	0	0	0	0	0	0	0	0	0	0	0	0	0	0	0	0	0	0	0	0	0	0	0	0	0	0	0	0	0	0	0	0	0	0	0	0	0	0	0	0	0	0	Bacteria	NB1-j	NA	NA	NA	NA	53
ASV4571	GTGCCAGCCGCCGCGGTAATACGTAGGGTGCAAGCGTTAATCGGAATTACTGGGCGTAAAGCGTGCGCAGGCGGTTATGTAAGACAGATGTGAAATCCCCGGGCTCAACCTGGGAACTGCATTTGTGACTGCATAGCTAGAGTACGGTAGAGGGGGATGGAATTCCGCGTGTAGCAGTGAAATGCGTAGATATGCGGAGGAACACCGATGGCGAAGGCAATCCCCTGGACCTGTACTGACGCTCATGCACGAAAGCGTGGGGAGCAAACAGGATTAGATACCCTGGTAGTCCACGCCCTAAACGATGTCAACTGGTTGTTGGGTCTTCACTGACTCAGTAACGAAGCTAACGCGTGAAGTTGACCGCCTGGGGAGTACGGCCGCAAGGTTGAAACTTAAATAAATTGACGG	411	0	0	0	0	0	0	0	0	0	0	0	0	0	0	0	0	0	0	0	0	0	0	0	0	0	53	0	0	0	0	0	0	0	0	0	0	0	0	0	0	0	0	0	0	Bacteria	Proteobacteria	Gammaproteobacteria	Burkholderiales	Comamonadaceae	Caenimonas	53
ASV4572	GTGCCAGCCGCCGCGGTAATACAGAGGGTGCGAGCGTTAATCGGAATTATTGGGCGTAAAGGGCGTGTAGGCGGATAGTTAAGTTAGGTGTGAAATACTCGGGCTCAACCTGGGGGCTGCATCTAAAACTGGCTGTCTAGAGTATGGTAGAGGGAAGTGGAATTTCCGGTGTAGCGGTGGAATGCATAGATATCGGAAGGAACATCAGTGGCGAAGGCGGCTTCCTGGACCAATACTGACGCTGAGGCGCGAAAGCGTGGGGAGCAAACAGGATTAGATACCCTGGTAGTCCACGCCGTAAACGATGAGAACTAGGCGTTGGGACGCAAGTCTTAGTGCCGCAGCTAACGCGATAAGTTCTCCGCCTGGGGAGTACGGCCGCAAGGTTAAAACTCAAAGGAATTGACGG	409	0	0	0	0	0	0	0	0	0	0	0	0	0	0	0	0	0	0	0	0	0	0	0	0	0	0	0	0	0	0	53	0	0	0	0	0	0	0	0	0	0	0	0	0	Bacteria	Proteobacteria	Gammaproteobacteria	NA	NA	NA	53
ASV4573	GTGCCAGCCGCCGCGGTAATACGGAGGGTGCAAGCGTTGCTCGGAATTACTGGGCGTAAAGCGAACGCAGGCGGCTTGTTAAGTCGGATGTGAAAGCCCTGGGCTCAACCCAGGAACTGCATTCGAAACTGGCAGGCTTGAGTCCGAGAGAGGGAGGTGGAATTCCAGGTGTAGAGGTGAAATTCGTTGATATCTGGAGGAACACCGGTGGCGAAGGCGGCCTCCTGGCTCGGTACTGACGCTCATGTTCGAAAGCGTGGGGAGCAAACAGGATTAGATACCCTGGTAGTCCACGCCGTAAACGATGAATGCTAGGTGTATGAGGTATTCACCCCTTATGTACCGCAGTTAACGCATTAAGCATTCCGCCTGGGGAGTACGGTCGCAAGATTAAAACTCAAATAAATTGACGG	413	0	0	0	0	0	0	0	0	0	0	0	0	0	0	0	0	0	0	0	0	0	0	0	0	0	0	0	0	0	0	0	53	0	0	0	0	0	0	0	0	0	0	0	0	Bacteria	Bdellovibrionota	Bdellovibrionia	Bdellovibrionales	Bdellovibrionaceae	OM27_clade	53
ASV4574	GTGCCAGCAGCCGCGGTAATACAGAGGATGCAAGCGTTATCCGGAATCACTGGGCATAAAGCGTCTGTAGGTGGTTTAGTAAGTCTGCTGTTAAAGACTGGGGCTCAACCCCAGAAAAGCAGTGGAAACTGCTAGACTTGAGTGTGGTAGAGGTAGAGGGAATTCCTAGTGTAGCGGTGAAATGCGTAGATATTAGGAAGAACACCAATGGCGAAGGCACTCTACTGGGCCATAACTGACACTGAGAGACGAAAGCTAGGGGAGCAAATGGGATTAGATACCCCAGTAGTCCTAGCTGTAAACGATGGATACTAGATGTTGCACGTATTAACCCGTGCAGTATCGTAGCTAAGGCGTTAAGTATCCCGCCTGGGAAGTACGCTCGCAAGAGTGAAACTTAAAGGAATTGACGG	413	0	0	0	0	0	0	0	0	0	0	0	0	0	0	0	0	0	0	0	0	0	0	0	0	0	0	0	0	0	0	0	0	0	53	0	0	0	0	0	0	0	0	0	0	Bacteria	Cyanobacteria	Cyanobacteriia	Chloroplast	NA	NA	53
ASV4575	GTGCCAGCAGCCGCGGTAATACGTAGGGGGCAAGCGTTATCCGGATTTACTGGGCATAAAGAGCGTGTAGGTGGTATTGTAAGTCAGATGTTAAATGCTATGGCCTAACCATAGTTTGCTTCTGATACTGCATTACTAGAGATTAGGAGAGGAAAGCGGAACTCACAGTGTAGCGGTGAAATGCGTAGATATTGTGAGGAACACCAGTTGCGAAGGCTGCTTTCTGGCCTGATTCTGACACTGAGACGCGAAAGCGTGGGGAGCGAACGGGATTAGATACCCCGGTAGTCCACGCCGTAAACGTTGTTCACTAGGTGTAGGAGGTATCGACCCCTTCTGTGCCGAAGATAATTTGTTAAGTGAACCGCCTGGGAAGTACGACCGCAAGGTTAAAACTTAAATAAATTGACGG	412	0	0	0	0	0	0	0	0	0	0	0	0	0	0	0	0	0	0	0	0	0	0	0	0	0	0	0	0	0	0	0	0	0	0	0	0	0	53	0	0	0	0	0	0	Bacteria	Margulisbacteria	NA	NA	NA	NA	53
ASV4576	GTGCCAGCAGCCGCGGTAATACGGATGGTGCAAGCGTTAATCGGAATTACTGGGCGTAAAGCGCGCGTAGGTGGCATATTAAGTTAGATGTGAAATCCCGAGGCTTAACCTCGGAACTGCATCTAAAACTAATAAGCTAGAGTACTAGAGAGGAAAGTAGAATTCTTAGTGTAGCGGTGGAATGCGTAGATATTAAGAGGAATACCAATGGCGAAGGCAACTTTCTGGATAGATACTGACACTGAGGTGCGAAAGCGTGGGGAGCAAACAGGATTAGATACCCTGGTAGTCCACGCCGTAAACGATGATAACTAGCCGTTGGATTTATCCAGTGGCGCAGCTAACGCGTTAAGTTATCCGCCTGGGGAGTACGGCCGCAAGGCTAAAACTCAAATAAATTGGCGG	405	0	0	0	0	0	0	0	0	0	0	0	0	0	0	0	0	0	0	0	0	0	0	0	0	0	0	0	0	0	0	0	0	0	0	0	0	0	0	53	0	0	0	0	0	Bacteria	Proteobacteria	Gammaproteobacteria	SAR86_clade	NA	NA	53
ASV4577	GTGCCAGCCGCCGCGGTAATACGGAGGGTGCGAGCGTTAATCGGAATTACTGGGCGTAAAGCGCGCGTAGGTGGTAAGGTCAGTCGGATGTGAAAGCCCCGGGCTTAACCTGGGAACTGCATTCGATACTGCTTTGCTAGAGTATGGTAGAGGGAAGTGGAATTCCGGGTGTAGCGGTGAAATGCGTAGATATCCGGAGGAACACCAGTGGCGAAGGCGACTTCCTGGACCAATACTGACGCTGAGGTGCGAAAGCGTGGGGAGCAAACAGGATTAGATACCCTGGTAGTCCACGCCCTAAACGATGTCAACTAGCCGTTGGGTCCATTATAAGGGCTTAGTGGCGCAGCTAACGCGTTAAGTTGACCGCCTGGGGAGTACGGCCGCAAGGCTAAAACTCAAATAAATTGACGG	414	0	0	0	0	0	0	0	0	0	0	0	0	0	0	0	0	0	0	0	0	0	0	0	0	0	0	0	0	0	0	0	0	0	0	0	0	0	0	0	53	0	0	0	0	Bacteria	Proteobacteria	Gammaproteobacteria	Ga0077536	NA	NA	53
ASV4578	GTGCCAGCCGCCGCGGTAATACGGAGGGTGCAAACGTTAATCGGAATTACTGGGCGTAAAGCGCGCGTAGGCGGTTATACAAGTGGGATGTGAAAGCCCAGGGCTTAACCTTGGAATTGCATTTCAAACTGTATGACTGGAGTACGAGAGAGGGGGGTAGAATTCAGAGTGTAGCGGTGAAATGCGTAGATATTCTGAGGAATACCAGTGGCGAAGGCGGCCCCCTGGCTTGATACTGACGCTGAGGTGCGAAAGCGTGGGGAGCAAACAGGATTAGATACCCTGGTAGTCCACGCTGTAAACGATGTCTACTAGCCGTTGGAAGGCCTGGACCTTTTAGTGGCGTAGCTAACGCGATAAGTAGACCGCCTGGGGAGTACGGTCGCAAGATTAAGACTCAAAGAAATTGACGG	413	0	0	0	0	0	0	0	0	0	0	0	0	0	0	0	0	0	0	0	0	0	0	0	0	0	0	0	0	0	0	0	0	0	0	0	0	0	0	0	53	0	0	0	0	Bacteria	Proteobacteria	Gammaproteobacteria	OM182_clade	NA	NA	53
ASV4579	GTGCCAGCAGCCGCGGTAATACGTAAGTGGCTAGCGTTATCCGGATTTATTGGGCATAAAGAGTACGTAGGCGGTTAGTTAAGTCAGATGTTAAATTCTACAGCTCAACTGTAGGCAGCATTTGAAACTGACTAACTAGAGATTAAGAGAGGAAAGTGGAACTCACAGTGTAGCGGTGAAATGCGTAGATATTGTGGGGAACACCAGTGGCGAAGGCGACTTTCTGGCTTAATTCTGACGCTGAGGTACGAAAGCGTGGGGAGCGAACGGGATTAGATACCCCGGTAGTCCACGCCGTAAACGTTGTTCACTAAGTGTAGGAAGCATCGACCCTTTCTGTGCTACAGATAATTCGTTAAGTGAACCGCCTGGGAAGTACGACCGCAAGGTTAAAACTCAAATAAATTGACGG	412	0	0	0	0	0	0	0	0	0	0	0	0	0	0	0	0	0	0	0	0	0	0	0	0	0	0	0	0	0	0	0	0	0	0	0	0	0	0	0	53	0	0	0	0	Bacteria	Margulisbacteria	NA	NA	NA	NA	53
ASV4580	GTGCCAGCAGCCGCGGTAATACGGAGGGGGCAAGCGTTGCTCGGAATTACTGGGCGTAAAGCGAGCGTAGGCGGTTAATCAAGTTGGTGGTGAAAGCCCGGAGCTTAACTCCGGAACTGCCATCAAAACTGATTTACTAGAGATTGGTAGAGGAAAATGGAATTCCTAGTGTAGAGGTGAAATTCGTAGATATTGGGAAGAACACCAGTGGCGAAGGCGATTTTCTGGGCCAATTCTGACGCTGAGGTTCGAAAGCGTGGGTAGCAAACAGGATTAGATACCCTGGTAGTCCACGCCGTAAACGATGAGTGCTAGACGTTGGAAATTAATTTTTCAGTGTCGTAGTTAACGCATTAAGCACTCCGCCTGGGGAGTACGGTCGCAAGATTAAAACTTAAATAAATTGACGG	410	0	0	0	0	0	0	0	0	0	0	0	0	0	0	0	0	0	0	0	0	0	0	0	0	0	0	0	0	0	0	0	0	0	0	0	0	0	0	0	0	53	0	0	0	Bacteria	Proteobacteria	Alphaproteobacteria	Defluviicoccales	NA	NA	53
ASV4581	GTGCCAGCAGCCGCGGTAATACGGAGGGTCCAAGCGTTATCCGGAATCATTGGGTTTAAAGGGTCCGTAGGCGGGCTAATAAGTCAGAGGTGAAAGTTTGCAGCTCAACTGTAAAATTGCCTTTGATACTGTTAGTCTTGAGTTATAGTGAAGTGGTTAGAATAAGTGGTGTAGCGGTGAAATGCATAGATATCACTTAGAATACCGATTGCGAAGGCAGATCACTAACTATATACTGACGCTGAGGGACGAAAGCATGGGTAGCGAACGGGATTAGATACCCCGGTAGTCCATGCTGTAAACGATGGATACTAGCTGTTGGCTTCGGTCAGTGGCTAAGCGAAAGTGATAAGTATCCCACCTGGGGAGTACGTTCGCAAGAATGAAACTCAAATAAATTGACGG	405	0	0	0	0	0	0	0	0	0	0	0	0	0	0	0	0	0	0	0	0	0	0	0	0	0	0	0	0	0	0	0	0	0	0	0	0	0	0	0	0	0	53	0	0	Bacteria	Bacteroidota	Bacteroidia	Flavobacteriales	Flavobacteriaceae	NA	53
ASV4582	GTGCCAGCAGCCGCGGTAATACAGAGACCTCAAGCGTTATTCGGATTTACTGGGCGTAAAGGGTGCGCAGGCGGCCAAGTGTGTCGGAGGTGAAATCTTGCAGCTTAACTGTAAAATTGCCTTCGAAACTACTTGGCTAGAGTATCGGAGAGGATAGCGGAATTCCAGGTGTAGCAGTGAAATGCGTAGATATCTGGAGGAACACCAATGGCGAAGGCAGCTATCTGGACGATTACTGACGCTCAGGCACGAAAGCATGGGGAGCGAAAGGGATTAGATACCCCTGTAGTCCATGCCGTAAACGTTGTTCACTAGATGTTCGAGGATTCGACCCCTTGAGCGTTCAAGCTAACGCGATAAGTGAACCGCCTGAGGACTACGGCCGCAAGGCTAAAACTCAAATGAATTGACGG	413	0	0	0	0	0	0	0	0	0	0	0	0	0	0	0	0	0	0	0	0	0	0	0	0	0	0	0	0	0	0	0	0	0	0	0	0	0	0	0	0	0	0	0	0	Bacteria	Verrucomicrobiota	Verrucomicrobiae	Opitutales	Puniceicoccaceae	Pelagicoccus	53
ASV4583	GTGCCAGCCGCCGCGGTAATACGGAGGGTCCGAGCGTTAATCGGAATTACTGGGCGTAAAGCGCGCGTAGGCGGTTTGTTAAGTCAGATGTGAAAGCCCCGGGCTCAACCTGGGAACTGCACCTGATACTGGCAAACTAGAGTACAGAAGAGGGTGGTGGAATTTCCTGTGTAGCGGTGAAATGCGTAGATATAGGAAGGAACATCAGTGGCGAAGGCGACCACCTGGTCTGATACTGACGCTGAGGTGCGAAAGCGTGGGGAGCAAACAGGATTAGATACCCTGGTAGTCCACGCCGTAAACGATGTCTACTAGCCGTTGGGAGACTTGATCTCTTAGTGGCGCAGCTAACGCACTAAGTAGACCGCCTGGGGAGTACGGCCGCAAGGTTAAAACTCAAAGAAATTGACGG	412	0	0	0	0	0	0	0	0	0	0	0	0	0	0	0	0	0	0	0	0	0	0	0	0	0	0	0	0	0	0	0	0	0	0	0	0	0	0	0	0	0	0	0	0	Bacteria	Proteobacteria	Gammaproteobacteria	Oceanospirillales	Nitrincolaceae	Amphritea	53
ASV4584	GTGCCAGCCGCCGCGGTAATACGGAGGATCCAAGCGTTATCCGGAATCATTGGGTTTAAAGGGTCCGTAGGCGGCCTTATAAGTCAGTGGTGAAATCTCCTAGCTCAACTAGGAAACTGCCATTGATACTGTAGGGCTTGAATTATTAGGAAGTAACTAGAATATGTAGTGTAGCGGTGAAATGCTTAGATATTACATGGAATACCAATTGCGAAGGCAGGTTACTACTAATTGATTGACGCTGATGGACGAAAGCGTGGGTAGCGAACAGGATTAGATACCCTGGTAGTCCACGCCGTAAACGATGGATACTAGCTGTTCGGAGCAATCTGAGTGGCTAAGCGAAAGTGATAAGTATCCCACCTGGGGAGTACGAACGCAAGTTTGAAACTCAAATAAATTGACGG	407	0	0	0	0	0	0	0	0	0	0	0	0	0	0	0	0	0	0	0	0	0	0	0	0	0	0	0	0	0	0	0	0	0	0	0	0	0	0	0	0	0	0	0	0	Bacteria	Bacteroidota	Bacteroidia	Flavobacteriales	Flavobacteriaceae	Flavobacterium	53
ASV4585	GTGCCAGCCGCCGCGGTAATACGAAGGGGGCGAGCGTTGTTCGGAATTACTGGGCGTAAAGGGCGCGTAGGCGGTCTATCCAGTTGGGCGTGAAAGCCCTGGGCTCAACCCAGGAATTGCGTCCAATACTAATAGACTAGAGACCGAGAGAGGATAGTGGAATTTCCAGTGTAGAGGTGAAATTCGTAGATATTGGAAAGAACACCAGTGGCGAAAGCGACTATCTGGCTCGGTTCTGACGCTGAGGCGCGAAAGCGTGGGGAGCAAACAGGATTAGATACCCTGGTAGTCCACGCCGTAAACGATGTCTGCTAGGTGTCGGGAGGTAACCTTTCGGTGCCGCAGCTAACGCATTAAGCAGACCGCCTGGGAAGTACGGCCGCAAGGCTAAAACTCAAAGAAATTGACGG	410	0	0	0	0	0	0	0	0	0	0	0	0	0	0	0	0	0	0	0	0	0	0	0	0	0	0	0	0	0	0	0	0	0	0	0	0	0	0	0	0	0	0	0	0	Bacteria	Proteobacteria	Alphaproteobacteria	Puniceispirillales	SAR116_clade	NA	53
ASV4586	GTGCCAGCAGCCGCGGTAATACGGAGGGTGCAAGCGTTATCCGGAATCATTGGGTTTAAAGGGTCCGTAGGCGGACTGATAAGTCAGGGGTGAAATCCAACAGCTTAACTGTTGAACTGCCTTTGATACTGTTAGTCTTGAATTATATGGAAGTAGATAGAATGTGTAGTGTAGCGGTGAAATGCTTAGAGATTACACAGAATACCGATTGCGAAGGCAGTCTACTACGTATATATTGACGCTAATGGACGAAAGCGTGGGGAGCGAACAGGATTAGATACCCTGGTAGTCCACGCCGTAAACGATGGACACTAGTTGTTGGAGTACTTCAGTGACTAAGCGAAAGTGATAAGTGTCCCACCTGGGGAGTACGAACGCAAGTTTGAAACTCAAATGAATTGACGG	405	0	0	0	0	0	0	0	0	0	0	0	0	0	0	0	0	0	0	0	0	0	0	0	0	0	0	0	0	0	0	0	0	0	0	0	0	0	0	0	0	0	0	0	0	Bacteria	Bacteroidota	Bacteroidia	Flavobacteriales	Flavobacteriaceae	Lutibacter	53
ASV4587	GTGCCAGCAGCCGCGGTAATACGGAGGGTGCAAGCGTTAATCGGAATTACTGGGCGTAAAGCGCGCGTAGGTTGTTTGCTAAGCGAGATGTGAAAGCCCCGGGCTTAACCTGGGAACTGCATTTCGAACTGGCAGACTAGAGTACAGTAGAGGGTGGCGGAATTTCCTGTGTAGCGGTGAAATGCGTAGAGATGGGAAGGAACATCAGTGGCGAAGGCGGCCACCTGGACTGATACTGACACTGAGGTGCGAAAGCGTGGGGAGCAAACAGGATTAGATACCCTGGTAGTCCACGCCGTAAACGATGTCTACTAGTTGTCGGGGGACTTGATCCTTTGGTAACGAAGCTAACGCGATAAGTAGACCGCCTGGGGAGTACGGCCGCAAGGTTAAAACTTAAATAAATTGACGG	412	0	0	0	0	0	0	0	0	0	0	0	0	0	0	0	0	0	0	0	0	0	0	0	0	0	0	0	0	0	0	0	0	0	0	0	0	0	0	0	0	0	0	0	0	Bacteria	Proteobacteria	Gammaproteobacteria	Oceanospirillales	Saccharospirillaceae	Oleibacter	53
ASV4588	GTGCCAGCAGCCGCGGTAATACGGAGGGTGCGAGCGTTAATCGGAATTACTGGGCGTAAAGCGCGCGTAGGCGGTTGTCTAAGCTAGATGTGAAAGCCCCGGGCTCAACCTGGGAACTGCATTTAGAACTGGGCAGCTAGAGTACAGCAGAGGAGTGTGGAATTTCAGGTGTAGCGGTGAAATGCGTAGAGATCTGAAGGAACATCAGTGGCGAAGGCGACACTCTGGGTTGATACTGACGCTGAGGTGCGAAAGCGTGGGGAGCAAACAGGATTAGATACCCTGGTAGTCCACGCCGTAAACGATGTCTACTAGCCGTTGGGGTCCTTGAGGCCTTAGTGGCGCAGCTAACGCACTAAGTAGACCGCCTGGGGAGTACGGCCGCAAGGTTAAAACTTAAATAAATTGGCGG	412	0	0	0	0	0	0	0	0	0	0	0	0	0	0	0	0	0	0	0	0	0	0	0	0	0	0	0	0	0	0	0	0	0	0	0	0	0	0	0	0	0	0	0	0	Bacteria	Proteobacteria	Gammaproteobacteria	Cellvibrionales	Cellvibrionaceae	NA	53
ASV4589	GTGCCAGCAGCCGCGGTAATACGGAGGGAGCGAGCGTTAATCGGAATTACTGGGCGTAAAGCGCGCGTAGGCGGCTTTGTAAGTCGGATGTGAAAGCCCAGGGCTCAACCCTGGAATTGCATTCGATACTGCATAGCTAGAGTATGGTAGAGGGAAGTGGAATTTCCGGTGTAGCGGTGAAATGCGTAGATATCGGAAGGAACACCAGTGGCGAAGGCGACTTCCTGGGCCAATACTGACGCTGAGGTGCGAAAGCGTGGGGAGCAAACAGGATTAGATACCCTGGTAGTCCACGCCGTAAACGATGAGAACTAGATGTCGGGAGGATCTGCCTTTCGGTGTCGCAGCTAACGCGTTAAGTTCTCCGCCTGGGGAGTACGCCGGCAACGGTAAAACTTAAATAAATTGACGG	412	0	0	0	0	0	0	0	0	0	0	0	0	0	0	0	0	0	0	0	0	0	0	0	0	0	0	0	0	0	0	0	0	0	0	0	0	0	0	0	0	0	0	0	0	Bacteria	Proteobacteria	Gammaproteobacteria	Steroidobacterales	Woeseiaceae	Woeseia	53
ASV4590	GTGCCAGCAGCCGCGGTAATACGAAGGGTGCTAGCGTTGTTCGGAATTACTGGGCGTAAAGGGCGTGTAGGCGGATGATCAAGCTAGGGGTGAAAGCCCAGGGCCCAACCCTGGAACTGCCTTTAGAACTGATTGTCTAGAATCCGTAAGGGGAGTGTGGAATTCCTAGTGTAGAGGTGAAATTCGTAGATATTAGGAAGAACACCAGTGGCGAAGGCGGCACTCTGGTACGGTATTGACGCTGAGGCGCGAAAGCGTGGGGAGCAAACAGGATTAGATACCCTGGTAGTCCACGCCGTAAACGATGTCTGCTAGCCGTTTGAGCACTTAGTGCTTGGGTGGCGCCGCTAACGCATTAAGCAGACCGCCTGGGGAGTACGGTCGCAAGATTAAAACTTAAATAAATTGACGG	412	0	0	0	0	0	0	0	0	0	0	0	0	0	0	0	0	0	0	0	0	0	0	0	0	0	0	0	0	0	0	0	0	0	0	0	0	0	0	0	0	0	0	0	0	Bacteria	Proteobacteria	Alphaproteobacteria	Rhizobiales	NA	NA	53
ASV4591	GTGCCAGCCGCCGCGGTAATACGGAGGGTGCGAGCGTTAATCGGAATTACTGGGCGTAAAGCGCACGCAGGCGGTTTGTTAAGCTAGATGTGAAAGCCCCGGGCTCAACCTGGGATGGTCATTTAGAACTGGCAGACTAGAGTCTTGGAGAGGGGAGTGGAATTCCAGGTGTAGCGGTGAAATGCGTAGATATCTGGAGGAACATCAGTGGCGAAGGCGACTCCCTGGCCAAAGACTGACGCTCATGTGCGAAAGTGTGGGTAGCGAACAGGATTAGATACCCTGGTAGTCCACACCGTAAACGCTGTCTACTAGCTGTGTGTGCCTTTAAGGCGTGCGTAGCGAAGCTAACGCGCTAAGTAGACCGCCTGGGGAGTACGGCCGCAAGGTTAAAACTCAAATAAATTGACGG	412	0	36	0	0	0	0	0	0	0	0	0	0	0	0	0	0	0	0	0	0	0	0	0	0	0	0	0	0	0	0	0	0	0	0	0	0	0	0	0	0	0	0	0	0	Bacteria	Proteobacteria	Gammaproteobacteria	Alteromonadales	Alteromonadaceae	Alteromonas	52
ASV4592	GTGCCAGCCGCCGCGGTAATACGGAGGGGGTTAGCGTTGTTCGGAATTACTGGGCGTAAAGCGCGCGTAGGCGGATTGGAAAGTTAGAGGTGAAATCCCGGGGCTCAACCCCGGAACGGCCTTTAAAACTCCCAGTCTAGAGTTCGAGAGAGGTGAGTGGAATTCCAAGTGTAGAGGTGAAATTCGTAGATATTTGGAGGAACACCAGTGGCGAAGGCGGCTCACTGGCTCGATACTGACGCTGAGGTGCGAAAGTGTGGGGAGCAAACAGGATTAGATACCCTGGTAGTCCACACCGTAAACGATGAATGCCAGTCGTCGGATAGTATACTATTCGGTGACACACCTAACGGATTAAGCATTCCGCCTGGGGAGTACGGTCGCAAGATTAAAACTTAAAGAAATTGACGG	411	0	7	0	0	0	0	0	0	0	0	0	0	0	0	1	0	0	0	0	0	3	0	0	0	3	3	0	0	0	0	0	0	0	0	0	0	0	0	0	0	0	0	0	0	Bacteria	Proteobacteria	Alphaproteobacteria	Rhodobacterales	Rhodobacteraceae	Ascidiaceihabitans	52
ASV4593	GTGCCAGCCGCCGCGGTAATACTAGGGGTGCTAGCGTTGTCCGGAATTATTGGGCGTAAAGGGTCCGTAGGCGTCTTGATAAGTCAACTGTTAAATACATCGGCTTAACCGATGAAATGCAGTTGAAACTGTCGAGATAGAGTATAGGAGAGGAAAGTGGAATTTCTGGTGTAGCGGTGACATGCGTAGATATCAGAAGGAACACCAATGGCGAAGGCAACTTTCTGGCCTATTACTGACGCTGATGGACGAAAGCGTGGGGAGCGAACAGGATTAGATACCCTGGTAGTCCACGCCGTAAACGATGAGTACTTGGTGTCGGGGGAATCGACCCCTTCGGTACCGGAGCTAACGCATTAAGTACTCCGCCTGGGAACTACGACCGCAAGGTTGAAACTTAAATAAATTGACGG	413	0	7	0	0	0	0	0	0	0	0	0	0	15	0	0	0	0	0	0	0	0	0	0	0	0	0	0	0	0	0	0	0	0	0	0	0	0	0	0	0	0	0	0	0	Bacteria	Marinimicrobia_(SAR406_clade)	NA	NA	NA	NA	52
ASV4594	GTGCCAGCAGCCGCGGTAATACGGAGGGTGCGAGCGTTAATCGGAATTACTGGGCGTAAAGCGCACGCAGGCGGTTTGTTAAGCTAGATGTGAAAGCCCCGGGCTCAACCTGGGATGGTCATTTAGAACTGGCAGACTAGAGTCTTGGAGAGGGGAGTGGAATTCCAGGTGTAGCGGTGAAATGCGTAGATATCTGGAGGAACATCAGTGGCGAAGGCGACTCCCTGGCCAAAGACTGACGCTCATGTGCGAAAGTGTGGGTAGCGAACAGGATTAGATACCCTGGTAGTCCACACCGTAAACGCTGTCTACTAGCTGTGTGTGTCTTTAAGACGTGCGTAGCGAAGCTAACGCGCTAAGTAGACCGCCTGGGGAGTACGGCCGCAAGGTTAAAACTCAAAGAAATTGACGG	412	0	0	0	0	0	0	0	0	0	0	0	0	0	0	0	0	0	0	0	0	0	0	0	0	0	0	0	0	0	0	0	0	0	0	0	0	0	0	0	0	0	0	0	0	Bacteria	Proteobacteria	Gammaproteobacteria	Alteromonadales	Alteromonadaceae	Alteromonas	52
ASV4595	GTGCCAGCAGCCGCGGTAATACGAAGGGGGCTAGCGTTGTTCGGATTTACTGGGCGTAAAGGGCGTGTAGGCGGACGATCAAGCTAGGGGTGAAAGCCCAGGGCCCAACCCTGGAACTGCCCTTAGAACTGGTTGTCTAGAATCCGTAAGGGGAGTGTGGAATTCCTAGTGTAGAGGTGAAATTCGTAGATATTAGGAAGAACACCAGTGGCGAAGGCGGCACTCTGGTACGGTATTGACGCTGAGGCGCGAAAGCGTGGGGAGCAAACAGGATTAGATACCCTGGTAGTCCACGCCGTAAACGATGTCTGCTAGCCGTTTGGGCACTTAGTGTCTGGGTGGCGCCGCTAACGCATTAAGCAGACCGCCTGGGGAGTACGGTCGCAAGATTAAAACTCAAATGAATTGGCGG	412	0	0	0	0	0	0	0	0	0	0	0	0	0	0	0	0	0	0	0	0	0	0	0	0	0	0	0	0	0	0	0	0	0	0	0	0	0	0	0	0	0	0	0	0	Bacteria	Proteobacteria	Alphaproteobacteria	Rhizobiales	NA	NA	52
ASV4596	GTGCCAGCCGCCGCGGTAATACGAGGGGGGCAAGCGTTATCCGGATTCATTGGGCGTAAAGGGTTCGTAGGCTGACCGATCAGTCAAAATTGAAAGACTCTGACTTAATCAGAGGAGCGGTTTTGATACTGTCGGTCTTGAGTGAGGTAGAGGTGAATGGAATTCCTGGTGTAGCGGTGAAATGCATAGATATCAGGAGGAACACCAAAGGCGAAGGCAATTCACTGGACCTATACTGACGCTGAGGAACGAAAGCGTGGGGAGCAAACAGGATTAGAGACCCTGGTAGTCCACGCCGTAAACGATGAGCACTTGGTGGTGGGGGAATCGACCCCTTCGCTGCCGTAGTTAACGCGTTAAGTGCTCCGCCTGGGGACTACGACCGCAAGGTTGAAACTTAAATAAATTGACGG	413	0	0	0	0	0	0	0	0	0	0	0	0	0	0	0	0	0	0	0	0	0	0	0	0	0	0	0	0	0	0	0	0	0	0	0	0	0	0	0	0	0	0	0	0	Bacteria	Marinimicrobia_(SAR406_clade)	NA	NA	NA	NA	52
ASV4597	GTGCCAGCCGCCGCGGTAATACGTAGGTGGCAAGCGTTGTCCGGATTTACTGGGTGTAAAGGGTGCGCAGGCGGGCCATTAAGTAGAAAGTGAAAGGTTGGAGCTCAACTCCGACACTGCTTTCTATACTGGTGGCCTTGAGTCTTGGAGGGGGAAGCGGAACGACACGTGTAGCGGTGAAATGCGTTGATATGTGTCGGAACACCAATGGCGAAAGCAGCTTCCTGGACAAGTACTGACGCTCAGGCACGAAAGCCAAGGTAGCAAACAGGATTAGATACCCTGGTAGTCTTGGCCATAAACGATGATCACTAGGTGTCGGGGGTCTCCTCGGTGCCGCAGCTAACGCATTAAGTGATCCACCTGGGGACTACGGCCGCAAGGTTGAAACTTAAAGAAATTGACGG	407	0	0	0	0	0	0	0	0	0	0	0	0	0	0	0	0	0	0	0	0	0	0	0	0	0	0	0	0	0	0	0	0	0	0	0	0	0	0	0	0	0	0	0	0	Bacteria	Abditibacteriota	Abditibacteria	Abditibacteriales	Abditibacteriaceae	Abditibacterium	52
ASV4598	GTGCCAGCAGCCGCGGTAATACGGAGGATGCGAGCGTTATCCGGATTTATTGGGTTTAAAGGGTGCGCAGGCGGACTTTTAAGTCAGTGGTGAAATCCTATGGCTCAACCATAGAACTGCCATTGATACTGGAAGTCTTGAGGTAAATTGAAGTAGGCGGAATGCGTGGTGTAGCGGTGAAATGCATAGATATCACGCAGAACATCGATTGCGAAGGCAGCTTACTAAGTTTATTCTGACGCTCAGGCACGAAAGCGTGGGTATCGAACAGGATTAGATACCCTGGTAGTCCACGCCGTAAACGATGTTCACTGGTTGTTGGCGATAATTACTGTCAGCGATTGAGCGAAAGTATTAAGTGAACCACCTGGGGAGTACGATCGCAAGGTTGAAACTTAAATAAATTGACGG	411	0	0	0	0	0	0	0	0	0	0	0	0	0	0	0	0	0	0	0	0	0	0	0	0	0	0	0	0	0	0	0	0	0	0	0	0	0	0	0	0	0	0	0	0	Bacteria	Bacteroidota	Bacteroidia	Bacteroidales	Prolixibacteraceae	NA	52
ASV4599	GTGCCAGCAGCCGCGGTAATACGGGGGGAGTAAGCGTTATTCGGAATGACTGGGCGTAAAGGGTACGTAGGCTGTTTTTTAGGTTGAAAGTGTAAGTTTCAAGCTTTACTTGGAGAATGCTTTCAAAACCCAAAATCTAGAGCCTGAGTGAGGAGAGTAGAATTTCTAGTGGAGAGGTGAAATTTGTAGATATTAAAAGGAATGCCAAGGCGAAGGCAACTCTCTGAATCAATGGCTGACGCTGAGGTACGAAAGCGTAGGGAGCGAGCGGGATTAGAGACCCCGTTAGTATACGCAGTCAACGATGCCGGTTCATCTTTGCGTGAAAACGCAGAGGTTTAGCTAACGCGTCAAACCGGCCGCCTGAGGACTACGGCCGCAAGGTTAAAACTTAAATAAATTGGCGG	407	0	0	0	0	0	0	0	0	0	0	0	0	0	0	0	0	0	0	0	0	0	0	0	0	0	0	0	0	0	0	0	0	0	0	0	0	0	0	0	0	0	0	0	0	NA	NA	NA	NA	NA	NA	52
ASV4600	GTGCCAGCAGCCGCGGTAATACGGATGGTGCAAGCGTTAATCGGAATTACTGGGCGTAAAGCGCGCGTAGGCGGCCCATCAAGTTAGATGTGAAATCCCAGGGCTTAACCCTGGAACTGCATCTAAAACTGATGAGCTAGAGTACTAGAGAGGAAAGTAGAATTCTTAGTGTAGCGGTGGAATGCGTAGATATTAAGAGGAATACCAATGGCGAAGGCAACTTTCTGGATAGATACTGACGCTGAGGTGCGAAAGCGTGGGGAGCAAACAGGATTAGATACCCTGGTAGTCCACGCCGTAAACGATGATAACTAGCCGTTGGTTTTTACCAGTGGCGCAGCTAACGCATTAAGTTATCCGCCTGGGGAGTACGGCCGCAAGGCTAAAACTCAAAGAAATTGACGG	405	0	0	0	0	0	0	0	0	0	0	0	0	0	0	0	0	0	0	0	0	0	0	0	0	0	0	0	0	0	0	0	0	0	0	0	0	0	0	0	0	0	0	0	0	Bacteria	Proteobacteria	Gammaproteobacteria	SAR86_clade	NA	NA	52
ASV4601	GTGCCAGCAGCCGCGGTAATACGGAGGGAGCTAGCGTTGCTCGGAATTACTGGGCGTAAAGAGCGCGTAGGCGGTCTAGAAAGTTGGAAGTGAAAGCCCAGGGCTCAACCTTGGAATTGCTTTCAAAACTGCTAGACTAGAGAATGGTAGAGGATAGCGGAATTCTTGGTGTAGGGGTGAAATCCGTAGAGATCAAGAGGAACATCAGAGGCGAAGGCGGCTGTCTGGACCATTTCTGACGCTGAGGCGCGAAAGCGTGGGGAGCAAACAGGATTAGATACCCTGGTAGTCCACGCCGTAAACGATGGGTGCTAGATATCGGGACTTTAGTTTCGGTGTCGTAGCTAACGCGTTAAGCACCCCGCCTGGGGAGTACGATCGCAAGATTAAAACTCAAATAAATTGACGG	409	0	0	0	0	0	0	0	0	0	0	0	0	0	0	0	0	0	0	0	0	0	0	0	0	0	0	0	0	0	0	0	0	0	0	0	0	0	0	0	0	0	0	0	0	Bacteria	Proteobacteria	Alphaproteobacteria	Rickettsiales	NA	NA	52
ASV4602	GTGCCAGCCGCCGCGGTAATACGGAGGGTGCAAGCGTTAATCGGAATTACTGGGCGTAAAGCGTGCGTAGGCGGTTTACTAAGTCAGATGTGAAAGCCCCGGGCTTAACCTGGGAACTGCATTTGATACTGGTAGGCTAGAGTATGATAGAGGGGGGTAGAATTCCTGGTGTAGCGGTGAAATGCGTAGATATCAGGAGGAATACCAGTGGCGAAGGCGGCCCCCTGGATCAATACTGACGCTGAGGTACGAAAGCGTGGGTAGCGAACAGGATTAGATACCCTGGTAGTCCACGCCGTAAACGATGAGAACTAGCCGTTGGGGTCTTGAGGCCTCAGTGGCGCAGCTAACGCGTGAAGTTCTCCGCCTGGGGACTACGGCCGCAAGGCTAAAACTCAAATAAATTGACGG	411	0	0	0	0	0	0	0	0	0	0	0	0	0	0	0	0	0	0	0	0	0	0	0	0	0	0	0	0	0	0	0	0	0	0	0	0	0	0	0	0	0	0	0	0	Bacteria	Proteobacteria	Gammaproteobacteria	Thiotrichales	Thiotrichaceae	NA	52
ASV4603	GTGCCAGCCGCCGCGGTAATACGAAGGGGGCGAGTGTTGTTCGGATTTACTGGGCGTAAAGGGCGTGTAGGCGGATCGAATAGTCAGAGGTGAAAGCCCAGGGCTCAACCCTGGAACTGCCTTTGATACTTTCGATCTAGAGTATGTGAGAGGGTGGTGGAATATCCTGTGTAGAGGTGGAATTCATAGATATAGGATGGAACACCAGTGGCGAAGGCGGCCACCTGGCGCATAACTGACGCTAAAGCGCGAAAGCGTGGGTAGCAAACAGGATTAGATACCCTGGTAGTCCACGCAGTAAACGATGTGTGCTAACCGTTGGATTTATTTTCAGCGGTGCAGCTAACGCAATAAGCACACCGCCTGGGGAGTACGATCGCAAGATTAAAACTCAAATGAATTGACGG	407	0	0	0	0	0	0	0	0	0	0	0	0	0	0	0	0	0	0	0	0	0	0	0	0	0	0	0	0	0	0	0	0	0	0	0	0	0	0	0	0	0	0	0	0	Bacteria	Proteobacteria	Alphaproteobacteria	NA	NA	NA	52
ASV4604	GTGCCAGCCGCCGCGGTAATACAGAGGGTGCGAGCGTTAATCGGATTTACTGGGCGTAAAGCGTGCGTAGGCGGCTTTTTAAGTCGGATGTGAAATCCCTGAGCTTAACTTAGGAATTGCATTCGATACTGGGAAGCTAGAGTATGGGAGAGGATGGTAGAATTCCAGGTGTAGCGGTGAAATGCGTAGAGATCTGGAGGAATACCGATGGCGAAGGCAGCCATCTGGCCTAATACTGACGCTGAGGTACGAAAGCATGGGGAGCAAACAGGATTAGATACCCTGGTAGTCCATGCCGTAAACGATGTCTACTAGCCGTTGGGGCCTTTGAGGCTTTAGTGGCGCAGCTAACGCGATAAGTAGACCGCCTGGGGAGTACGGTCGCAAGACTAAAACTCAAAGAAATTGACGG	412	0	0	0	0	0	0	0	0	0	0	0	0	0	0	0	0	0	0	0	0	0	0	0	0	0	0	0	0	0	0	0	0	0	0	0	0	0	0	0	0	0	0	0	0	Bacteria	Proteobacteria	Gammaproteobacteria	Pseudomonadales	Moraxellaceae	Acinetobacter	52
ASV4605	GTGCCAGCCGCCGCGGTAAGACAGAGGGTGCAAACGTTGTTCGGAATTACTGGGCGTAAAGCGCGTGTAGGCGGCCGCGCAAGTCGGGTGTGAAAGCCCACGGCTCAACCGTGGAAGAGCATTCGAAACTGCGTGGCTAGAGTCCCGGAGAGGAAGGTGGAATACTGGGTGTAGAGGTGAAATTCGTAGATATCCAGTGGAACATCGGTGGCGAAGGCGGCCTTCTGGACGGTGACTGACGCTGAAATGCGAAAGCGTGGGGAGCAAACAGGATTAGATACCCTGGTAGTCCACTGCCGTAAACGATGGGTGCTAGGTGTCGCGGGCTTTGACCCTCGCGGTGCCGAAGCTAACGCGTTAAGCACCCCGCCTGGGGAGTACGGCCGCAAGGCTAAAACTTAAATAAATTGACGG	414	0	0	0	0	0	0	0	0	0	0	0	0	0	0	0	0	0	0	0	0	0	0	0	0	0	0	0	0	0	0	0	0	0	0	0	0	0	0	0	0	0	0	0	0	Bacteria	Myxococcota	Polyangia	Polyangiales	NA	NA	52
ASV4606	GTGCCAGCAGCCGCGGTAATACGGAGGGTGCGAGCGTTAATCGGAATTACTGGGCGTAAAGCGCGCGTAGGTGGTCTGTTAAGTCGGATGTGAAAGCCCCGGGCTCAACCTGGGAACTGCATCCGATACTGGCAGACTAGAGTGCGGGAGAGGGAGGTAGAATTCCATGTGTAGCGGTGAAATGCGTAGATATGTGGAGGAATACCAGTGGCGAAGGCGGCCTCCTGGCTCGACACTGACACTGAGGTGCGAAAGCGTGGGGAGCAAACAGGATTAGATACCCTGGTAGTCCACGCCGTAAACGATGTCTACTAGCTGTAGGGGTACTTGAGACCTTTGTAGCGCAGCTAACGCAATAAGTAGACCGCCTGGGGAGTACGGCCGCAAGGTTAAAACTTAAATAAATTGACGG	412	0	0	0	0	0	0	0	0	0	0	0	0	0	0	0	0	0	0	0	0	0	0	0	0	0	0	0	0	0	0	0	0	0	0	0	0	0	0	0	0	0	0	0	0	Bacteria	Proteobacteria	Gammaproteobacteria	Cellvibrionales	Halieaceae	OM60(NOR5)_clade	52
ASV4607	GTGCCAGCAGCCGCGGTAATACGAAGGGGGCGAGTGTTGTTCGGATTTACTGGGCGTAAAGGGCGTGTAGGCGGATCGAATAGTCAGAGGTGAAAGCCCAGGGCTCAACCCTGGAACTGCCTTTGATACTTTCGATCTAGAGTATGTGAGAGGGTGGTGGAATATCCTGTGTAGAGGTGGAATTCATAGATATAGGATGGAACACCAGTGGCGAAGGCGGCCACCTGGCGCATAACTGACGCTAAAGCGCGAAAGCGTGGGTAGCAAACAGGATTAGATACCCTGGTAGTCCACGCAGTAAACGATGTGTGCTAACCGTTGGAATTATTCAGCGGTGCAGCTAACGCAATAAGCACACCGCCTGGGGAGTACGATCGCAAGATTAAAACTCAAATAAATTGACGG	405	0	0	0	0	0	0	0	0	0	0	0	0	0	0	0	0	0	0	0	0	0	0	0	0	0	0	0	0	0	0	0	0	0	0	0	0	0	0	0	0	0	0	0	0	Bacteria	Proteobacteria	Alphaproteobacteria	Rickettsiales	AB1	NA	52
ASV4608	GTGCCAGCAGCCGCGGTAATACGGAGGGTGCAAGCGTTATCCGGAATCATTGGGTTTAAAGGGTCCGTAGGCGGACTAATAAGTCAGAGGTGAAATCCAGCAGCTCAACTGTTGAACTGCCTTTGATACTGTTAGTCTTGAGTTATTGTGAAGTGGTTAGAATATGTAGTGTAGCGGTGAAATGCATAGATATTACATAGAATACCAATTGCGAAGGCAGATCACTAACAATATACTGACGCTGATGGACGAAAGCGTGGGGAGCGAACGGGATTAGATACCCCGGTAGTCCACGCCGTAAACGATGGTCACTAGCTGTTCGGATTTCGGTCTGAGTGGCTAAGCGAAAGTGATAAGTGACCCACCTGGGGAGTACGTTCGCAAGAATGAAACTCAAATGAATTGACGG	409	0	0	0	0	0	0	0	0	0	0	0	0	0	0	0	0	0	0	0	0	0	0	0	0	0	0	0	0	0	0	0	0	0	0	0	0	0	0	0	0	0	0	0	0	Bacteria	Bacteroidota	Bacteroidia	Flavobacteriales	Flavobacteriaceae	NA	52
ASV4609	GTGCCAGCCGCCGCGGTAATACGAAGGGGGCGAGCGTTGTTCGGAATTACTGGGCGTAAAGGGCGCGCAGGCGGCCTATCCAGTCAGGTGTGAAAGCCCCGAGCTCAACTTGGGAACTGCACTTGATACTGATAGGCTAGAAAACGGAAGAGGGCAGTGGAATTCCCAGTGTAGAGGTGAAATTCGTAGATATTGGGAAGAACACCAGTGGCGAAAGCGGCTGCCTGGTCCGATTTTGACGCTGAGGCGCGAAAGCGTGGGTAGCAAACAGGATTAGATACCCTGGTAGTCCACGCCGTAAACGATGTATGCTAGTTGTTGGGGGGATGCCCCTCGGTGACGCCGCTAACGCATTAAGCATACCGCCTGGGAAGTACGGTCGCAAGATTAAAACTTAAATAAATTGACGG	410	0	0	0	0	0	0	0	0	0	0	0	0	0	0	0	0	0	0	0	0	0	0	0	0	0	0	0	0	0	0	0	0	0	0	0	0	0	0	0	0	0	0	0	0	Bacteria	Proteobacteria	Alphaproteobacteria	Puniceispirillales	SAR116_clade	NA	52
ASV4610	GTGCCAGCCGCCGCGGTAATACGGAGGGTTCAAGCGTTTTCCGGATTTATTGGGTTTAAAGAGTGCGTAGGTGGTTTATTAAGTCAGTGGTGAAATCCTACAGCTCAACTGTAGAACTGCCATTGATACTGGTAAACTTGAGTTTGGTTTAGGTAAGCGGAATTTATGATGTAGCGGTGAAATGCATAGATATCATAAGGAACACCAATAGCGAAGGCAGCTTACTGGACCATAACTGACACTGAGGCACGAAAGCGTGGGTAGCGAACAGGATTAGATACCCTGGTAGTCCACGCCGTAAACGATGCTCACTCGATGTTAGCGATATACTGTTAGCGTCCAAGCTAAAGCGTTAAGTGAGCCACCTGGGGAGTACGCCGGCAACGGTGAAACTCAAAGAAATTGACGG	409	0	0	0	52	0	0	0	0	0	0	0	0	0	0	0	0	0	0	0	0	0	0	0	0	0	0	0	0	0	0	0	0	0	0	0	0	0	0	0	0	0	0	0	0	Bacteria	Bacteroidota	Bacteroidia	Cytophagales	Cyclobacteriaceae	Marinoscillum	52
ASV4611	GTGCCAGCCGCCGCGGTAATACGAATGGAGCGAGCGTTGTTCGGAATCACTGGGCGTAAAGCGTATGTAGGCGGAATTGAAAGTCAGAAGTGAAATCCCGGGGCTTAACCCCGGAACTGCTTTTGAAACTTCAATTCTAGAGTTCTGGAGAGGCAAGGGGAATTCCGAGTGTAGAGGTGAAATTCGCAGATATTCGGAGGAACACCAGTGGCGTAGGCGCCTTGCTGGACAGATACTGACGCTGAGATACGAAAGCGTGGGGAGCAAACAGGATTAGATACCCTGGTAGTCCACGCCGTAAACGATGTGTGCTAGTTGTCGGGGTCTTTAGACTTCGGTGACGCCGCTAACGCATTAAGCACACCGCCTGGGGAGTACGGTCGCAAGATTAAAACTCAAATAAATTGACGG	411	0	0	0	0	0	52	0	0	0	0	0	0	0	0	0	0	0	0	0	0	0	0	0	0	0	0	0	0	0	0	0	0	0	0	0	0	0	0	0	0	0	0	0	0	Bacteria	Proteobacteria	Alphaproteobacteria	Micavibrionales	Micavibrionaceae	NA	52
ASV4612	GTGCCAGCAGCCGCGGTAAAACGTAGGGGGCGAGCGTTATCCGGAATCATTGGGCGTAAAGCGCATGTAGGCGGTTAGATAAGTTGGTTGTGAAAGCTCCCGGCTCAACTGGGAGAGGTCAATCAAAACTGTTTGACTTGAGGCAGGTAGAGGGACACGGAATTCCTGGTGTAGTGGTGGAATGCGTAGAGATCAGGAGGAACCTCGGAGGCGAAAGCGGTGTCCTGGGCCTGTACCTGACGCTGAGATGCGAAAGCGTGGGTAGCGAACGGGATTAGATACCCCGGTAGTCCACGCTGTAAACGATGGATACTAGGTGTAGCGGGTATTGACCCCTGCTGTGCCGAAGCAAACGCGATAAGTATCCCGCCTGGGGAGTACGGCCGCAAGGCTAAAACTCAAAGAAATTGACGG	414	0	0	0	0	0	0	0	52	0	0	0	0	0	0	0	0	0	0	0	0	0	0	0	0	0	0	0	0	0	0	0	0	0	0	0	0	0	0	0	0	0	0	0	0	Bacteria	Chloroflexi	Anaerolineae	NA	NA	NA	52
ASV4613	GTGCCAGCAGCCGCGGTAATACGGAGGGTGCAAGCGTTAATCGGAATTACTGGGCGTAAAGCGCGCGTAGGCGGTTTGTTAAGCGAGATGTGAAAGCCCCGGGCTTAACCTGGGAATTGCATTTCGAACTGGCAGGCTAGAGTGTAGAAGAGGGGTGTGGAATTTCCGGTGTAGCGGTGAAATGCGTAGAGATCGGAAGGAACATCAGTGGCGAAGGCGACACCCTGGTCTAACACTGACGCTGAGGTGCGAAAGCGTGGGTAGCAAACAGGATTAGATACCCTGGTAGTCCACGCCGTAAACGATGTCGACTAGCCGTCGGGGGGCTTGACCCTTTGGTGGCGCAGCTAACGCGGTAAGTCGACCGCCTGGGGAGTACGGCCGCAAGGTTAAAACTTAAATAAATTGACGG	412	0	0	0	0	0	0	0	52	0	0	0	0	0	0	0	0	0	0	0	0	0	0	0	0	0	0	0	0	0	0	0	0	0	0	0	0	0	0	0	0	0	0	0	0	Bacteria	Proteobacteria	Gammaproteobacteria	Cellvibrionales	Cellvibrionaceae	NA	52
ASV4614	GTGCCAGCCGCCGCGGTAATACGGAGGATGCAAGCGTTATCCGGATTCATTGGGTTTAAAGGGTGCGCAGGCGGAACTTTAAGTCAGTGGTGAAATCTTGCCGCTTAACGGTAAAATTGCCATTGATACTGAAGTTCTTGAATATGGTTGAGGTAGGCGGAATGTGTTGTGTAGCGGTGAAATGCATAGATATGACACAGAACGCCGATTGCGAAGGCAGCTTACTAAGCCATTATTGACGCTGAGGCACGAAAGCGTGGGGAGCGAACAGGATTAGATACCCTGGTAGTCCACGCCGTAAACGATGTTCACTCGCTGTTTGCGATACACAGTAAGCGGCTGAGCGAAAGCATTAAGTGTACCACCTGGGGAGTACGATCGCAAGGTTGAAACTTAAATGAATTGACGG	409	0	0	0	0	0	0	0	0	0	52	0	0	0	0	0	0	0	0	0	0	0	0	0	0	0	0	0	0	0	0	0	0	0	0	0	0	0	0	0	0	0	0	0	0	Bacteria	Bacteroidota	Bacteroidia	Bacteroidales	Prolixibacteraceae	Draconibacterium	52
ASV4615	GTGCCAGCAGCCGCGGTAATACGGAGGGTGCAAGCGTTAATCGGAATTACTGGGCGTAAAGCGCGCGTAGGCGGCTTGGTCAGTCGGGTGTGAAAGCCCCGAGCTCAACTCGGGAACTGCATCCGATACTGCCAAACTAGAGTATGGTAGAGGGAAGTGGAATTCCACATGTAGCGGTGAAATGCATAGAGATGTGGAGGAACACCAATGGCGAAGGCAACTTCCTGGACCAATACTGACGCTGAGGTGCGAAAGCGTGGGGAGCAAACAGGATTAGATACCCTGGTAGTCCACGCCGTAAACGATGTCAACTAGCCGTTGGGGGGCTTGTCCCTTTAGTGGCGCAGCTAACGCGATAAGTTGACCGCCTGGGGAGTACGGCCGCAAGGTTAAAACTTAAATAAATTGACGG	412	0	0	0	0	0	0	0	0	0	26	0	0	0	0	0	0	0	0	0	0	0	0	0	26	0	0	0	0	0	0	0	0	0	0	0	0	0	0	0	0	0	0	0	0	Bacteria	Proteobacteria	Gammaproteobacteria	NA	NA	NA	52
ASV4616	GTGCCAGCAGCCGCGGTAATACGGAGGGTGCAAGCGTTAATCGGAATTACTGGGCGTAAAGCGCGCGTAGGCGGCTATTCAAGCCAGATGTGAAATCCCCGGGCTTAACCTGGGAACTGCATTTGGAACTGGGTAGCTAGAATACAGCAGAGGAGTGTGGAATTTCAGGTGTAGCGGTGAAATGCGTAGAGATCTGAAGGAACATCAGTGGCGAAGGCGACACTCTGGGCTGATATTGACGCTGAGGTGCGAAAGCGTGGGTAGCAAACAGGATTAGATACCCTGGTAGTCCACGCCGTAAACGATGTCTACTAGCCGTTGGTTCCCTTGAGGAATTAGTGGCGCAGCTAACGCATTAAGTAGACCGCCTGGGGAGTACGGTCGCAAGATTAAAACTTAAATGAATTGACGG	412	0	0	0	0	0	0	0	0	0	0	0	52	0	0	0	0	0	0	0	0	0	0	0	0	0	0	0	0	0	0	0	0	0	0	0	0	0	0	0	0	0	0	0	0	Bacteria	Proteobacteria	Gammaproteobacteria	Cellvibrionales	Cellvibrionaceae	Marinagarivorans	52
ASV4617	GTGCCAGCAGCCGCGGTAATACGGAGGGTGCGAGCGTTAATCGGAATTACTGGGCGTAAAGCGCGCGTAGGCGGTTAGTTAAGTTGGATGTGAAAGCCCCGGGCTCAACCTGGGAATGGCATTCAAAACTGGCTAACTAGAGTTTAGTAGAGGAAAGGGGAATTCCCGGTGTAGCGGTGAAATGCGTAGATATCGGGAGGAACACCAGTGGCGAAGGCGCCTTTCTGGACTAAAACTGACGCTGAGGCGCGAAAGCGTGGGGAGCAAACAGGATTAGATACCCTGGTAGTCCACGCCGTAAACGATGAGAACTAGACGTTGGGAGACTTGATCTCTTAGTGTCGCAGCTAACGCACTAAGTTCTCCGCCTGGGGAGTACGGTCGCAAGATTAAAACTTAAAGAAATTGACGG	412	0	0	0	0	0	0	0	0	0	0	0	10	0	0	0	0	0	0	0	0	0	0	0	0	0	0	0	42	0	0	0	0	0	0	0	0	0	0	0	0	0	0	0	0	Bacteria	Proteobacteria	Gammaproteobacteria	NA	NA	NA	52
ASV4618	GTGCCAGCCGCCGCGGTAATACGGAAGGTGCAAGCGTTAATCGGAATTACTGGGCGTAAAGCGCGCGTAGGTGGTTTGTTAAGTTGGATGTGAAAGCCCTGGGCTCAACCTAGGAACTGCATCCAAAACTAACTCACTAGAGTACGATAGAGGGAGGTAGAATTCATAGTGTAGCGGTGGAATGCGTAGATATTATGAAGAATACCGGTGGCGAAGGCGGCCTCCTGGATCTGTACTGACACTGAGGTGCGAAAGCGTGGGTAGCGAACAGGATTAGATACCCTGGTAGTCCACGCCGTAAACGATGACAACTAGCTGTTGGGAGACAACGTCTTTCAGTGGCGCAGCTAACGTTTTAAGTTGTCCGCCTGGGGAGTACGGCCGCAAGGCTAAAACTTAAATAAATTGACGG	412	0	0	0	0	0	0	0	0	0	0	0	0	52	0	0	0	0	0	0	0	0	0	0	0	0	0	0	0	0	0	0	0	0	0	0	0	0	0	0	0	0	0	0	0	Bacteria	Proteobacteria	Gammaproteobacteria	SAR86_clade	NA	NA	52
ASV4619	GTGCCAGCCGCCGCGGTAATACGGAGGATCCAAGCGTTGTCCGGATTTATTGGGTTTAAAGGGTGCGTAGGCGGGACAATAAGTCAGTGGTGAAAGCCTGCAGCTTAACTGTAGAATTGCCATTGAAACTGTTGTTCTTGAGTCCGGTTGAGGTTGATGGAATATATCATGTAGCGGTGAAATGCTTAGATATGATATAGAACACCAATTGCGAAGGCAGTCAACTAAACCGGTACTGACGCTGAGGCACGAAAGCGTGGGGAGCGAACAGGATTAGATACCCTGGTAGTCCACGCTGTAAACGATGTTCACTCGCTGTTGGCGATACACTGTCAGCGGCCAAGCGAAAGCATTAAGTGAACCACCTGGGGAGTACGATCGCAAGGTTGAAACTCAAAGAAATTGACGG	409	0	0	0	0	0	0	0	0	0	0	0	0	12	0	0	0	0	0	0	0	0	0	0	0	0	0	0	0	0	0	40	0	0	0	0	0	0	0	0	0	0	0	0	0	Bacteria	Bacteroidota	Bacteroidia	Sphingobacteriales	NS11-12_marine_group	NA	52
ASV4620	GTGCCAGCAGCCGCGGTAATACGGAGGGTGCAAGCGTTGTCCGGATTTATTGGGTTTAAAGGGTGCGTAGGCGGGTTTACAAGTCAGTGGTGAAATCCTGCGGCCTAACCGTAGAATTGCCATTGAAACTGTAGATCTTGAATACATCTGAGGTAGCTGGAATGCGTAGTGTAGCGGTGAAATGCATAGATATTACGCAGAACGCCAATTGCGAAGGCAGGTTACTAAGGTGTTATTGACGCTGATGCACGAAAGCGTGGGGAGCGAACAGGATTAGATACCCTGGTAGTCCACGCTGTAAACGATGATCACTAGGTGTTCGGCAGAATGATGCTGAGTGCCCAAGCGAAAGCGATAAGTGATCCACCTGGGGAGTACGTTCGCAAGAATGAAACTTAAATAAATTGACGG	411	0	0	0	0	0	0	0	0	0	0	0	0	0	52	0	0	0	0	0	0	0	0	0	0	0	0	0	0	0	0	0	0	0	0	0	0	0	0	0	0	0	0	0	0	Bacteria	Bacteroidota	Bacteroidia	NA	NA	NA	52
ASV4621	GTGCCAGCCGCCGCGGTAATACGGAGGGTGCAAGCGTTAATCGGAATTACTGGGCGTAAAGCGTGCGTAGGCGGTTTAGTAAGTCAGATGTGAAAGCCCTGGGCTCAACCTGGGAACTGCATTTGATACTGCTGAACTAGAGTATGGTAGAGGGAAGTGGAATTCCGGGTGTAGCGGTGAAATGCGTAGATATCCGGAGGAACACCAGTGGCGAAGGCGACTTCCTGGACCAATACTGACGCTGAGGTACGAAAGCGTGGGTAGCAAACAGGATTAGATACCCTGGTAGTCCACGCCGTAAACGATGTCAACTAGTTGTTGGGGGGATCTTGCCTCTTAGTAACGTAGCTAACGCGATAAGTTGACCGCCTGGGGAGTACGGCCGCAAGGTTAAAACTCAAAGAAATTGACGG	413	0	0	0	0	0	0	0	0	0	0	0	0	0	52	0	0	0	0	0	0	0	0	0	0	0	0	0	0	0	0	0	0	0	0	0	0	0	0	0	0	0	0	0	0	Bacteria	Proteobacteria	Gammaproteobacteria	Chromatiales	Sedimenticolaceae	Sedimenticola	52
ASV4622	GTGCCAGCAGCCGCGGTAATACGGAGGGTGCAAGCGTTAATCGGAATTACTGGGCGTAAAGCGCGCGTAGGCGGCTATCTAAGCTAGATGTGAAAGCCCAGGGCTCAACCTTGGAACTGCATTTAGAACTGGGTAGCTAGAGTACAGCAGAGGAGTGTGGAATTTCAGGTGTAGCGGTGAAATGCGTAGAGATCTGAAGGAACATCAGTGGCGAAGGCGACACTCTGGGTTGATACTGACGCTGAGGTGCGAAAGCGTGGGGAGCAAACAGGATTAGATACCCTGGTAGTCCACGCCGTAAACGATGTCTACTAGCCGTTGGGGTCCTTGAGGCCTTAGTGGCGCAGCTAACGCATTAAGTAGACCGCCTGGGGAGTACGGTCGCAAGATTAAAACTCAAATAAATTGACGG	412	0	0	0	0	0	0	0	0	0	0	0	0	0	52	0	0	0	0	0	0	0	0	0	0	0	0	0	0	0	0	0	0	0	0	0	0	0	0	0	0	0	0	0	0	Bacteria	Proteobacteria	Gammaproteobacteria	Cellvibrionales	Cellvibrionaceae	Agarilytica	52
ASV4623	GTGCCAGCAGCCGCGGTAATACGGAGGGTGCAAGCGTTAATCGGAATTACTGGGCGTAAAGGGCACGCAGGTGGCTTGGTGAGTTGGATGTGAAAGCCCCGGGCTTAACCTGGGAACTGCATTCAATACTGCCAAGCTAGAGTATGGGAGAGGAAAGTGGAATTCCCGGTGTAGCGGTGAAATGCGTAGATATCGGGAGGAACATCAGTGGCGAAGGCGACTTTCTGGCCCAATACTGACACTCATGTGCGAAAGCGTGGGGAGCAAACAGGATTAGATACCCTGGTAGTCCACGCCGTAAACGATGAGAACTAGATGTCGGGGGGGATTAGCCCTTCGGTGTCGCAGCTAACGCGTTAAGTTCTCCGCCTGGGGAGTACGCCGGCAACGGTAAAACTCAAATAAATTGACGG	413	0	0	0	0	0	0	0	0	0	0	0	0	0	0	0	52	0	0	0	0	0	0	0	0	0	0	0	0	0	0	0	0	0	0	0	0	0	0	0	0	0	0	0	0	Bacteria	Proteobacteria	Gammaproteobacteria	EPR3968-O8a-Bc78	NA	NA	52
ASV4624	GTGCCAGCAGCCGCGGTAATACGAAGGGGGCGAGCGTTATTCGGAATAACTGGGCGTAAAGGGCGCGTAGGCGGTCTATCCAGTTGGGCGTGAAAGCCCTGGGCTCAACCCAGGAATTGCGTTCAATACTAATAGACTAGAGACCGAGAGAGGATAGTGGAATTTCCAGTGTAGAGGTGAAATTCGTAGATATTGGAAAGAACACCAGTGGCGAAAGCGGCTATCTGGCTCGGAACTGACGCTGAGGCGCGAAAGCGTGGGAAGCAAACAGGATTAGATACCCTGGTAGTCCACGCCGTAAACGATGTCTGCTAGGTGTCGGGAGGTTACCTCTCGGTGCCGCCGCTAACGCATTAAGCAGACCGCCTGGGAAGTACGGCCGCAAGGCTAAAACTTAAATAAATTGACGG	410	0	0	0	0	0	0	0	0	0	0	0	0	0	0	0	52	0	0	0	0	0	0	0	0	0	0	0	0	0	0	0	0	0	0	0	0	0	0	0	0	0	0	0	0	Bacteria	Proteobacteria	Alphaproteobacteria	Puniceispirillales	SAR116_clade	NA	52
ASV4625	GTGCCAGCCGCCGCGGTAATACGGAGGGTACAAACGTTAATCGGAATTACTGGGCGTAAAGCGCGCGTAGGCGGTTCGTTAAGTGGGATGTGAAAGCCCCGGGCTCAACCTGGGAACTGCATTCCAAACTGGCAAACTAGAGTGTGGTAGAGGGAAGTAGAATTTGATGTGTAGCGGTGAAATGCGTAGATATATCAAGGAATACCAATGGCGAAGGCAGCTTCCTGGACTAACACTGACGCTGAGGCGCGAAAGCGTGGGGAGCAAACAGGATTAGATACCCTGGTAGTCCACGCCGTAAACGATGAGAACTAGCCGTTGGGAGGTTCGCCTCTTAGTGGCGCAGCTAACGCAATAAGTTCTCCGCCTGGGGAGTACGGCCGCAAGGTTAAAACTCAAATAAATTGGCGG	411	0	0	0	0	0	0	0	0	0	0	0	0	0	0	0	0	52	0	0	0	0	0	0	0	0	0	0	0	0	0	0	0	0	0	0	0	0	0	0	0	0	0	0	0	Bacteria	Proteobacteria	Gammaproteobacteria	KI89A_clade	NA	NA	52
ASV4626	GTGCCAGCCGCCGCGGTAATACGGAGGGTGCAAGCGTTAATCGGAATTACTGGGCGTAAAGCGCGCGTAGGCGGTTTTGTTAGTCGGATGTGAAATCCCCGGGCTTAACCTGGGAACTGCATTCGATACTGCATAACTAGAGTATGGTAGAGGGAAGTGGAATTCCGGGTGTAGCGGTGAAATGCGTAGATATCCGGAGGAACACCAGTGGCGAAGGCGACTTCCTGGGCCAATACTGACGCTGAGGTGCGAAAGCGTGGGGAGCAAACAGGATTAGATACCCTGGTAGTCCACGCCGTAAACGATGAGAACTAGATGTCGGGAGGATCTGCCTTTCGGTGTCGCAGCTAACGCGTTAAGTTCTCCGCCTGGGGAGTACGCCGGCAACGGTAAAACTTAAATGAATTGACGG	412	0	0	0	0	0	0	0	0	0	0	0	0	0	0	0	0	0	52	0	0	0	0	0	0	0	0	0	0	0	0	0	0	0	0	0	0	0	0	0	0	0	0	0	0	Bacteria	Proteobacteria	Gammaproteobacteria	Steroidobacterales	Woeseiaceae	Woeseia	52
ASV4627	GTGCCAGCCGCCGCGGTAATACGGAGGGTGCGAGCGTTAATCGGAATTACTGGGCGTAAAGCGTACGTAGGCGGCTGATTAAGTCGGATGTGAAAGCCCTGGGCTCAACCTGGGAACTGCATCCGATACTGGTCGGCTAGAGTTTGTGAGAGGGTAGTGGAATTCCTAGTGTAGCGGTGAAATGCGTAGATATTAGGAGGAACATCAGTGGCGAAGGCGACTGCCTGGCACATGACTGACGCTGAGGTACGAAAGCGTGGGGAGCAAACAGGATTAGATACCCTGGTAGTCCACGCTGTAAACGATGATCACTAGTCGTCGGGTTCGCTACAGGACTCGGTGACGCAGCTAACGCGTTAAGTGATCCGCCTGGGGAGTACGCCGGCAACGGTAAAACTCAAATAAATTGACGG	413	0	0	0	0	0	0	0	0	0	0	0	0	0	0	0	0	0	52	0	0	0	0	0	0	0	0	0	0	0	0	0	0	0	0	0	0	0	0	0	0	0	0	0	0	Bacteria	Proteobacteria	Gammaproteobacteria	NA	NA	NA	52
ASV4628	GTGCCAGCAGCCGCGGTAATACGGAGGATGCAAGCGTTATCCGGATTCATTGGGTTTAAAGGGTGCGCAGGTGGGCTTGTAAGTCAGTGGTGAAATACTGCCGCTTAACGGTAGAACTGCCATTGATACTGCAAGTCTTGAATATGGTTGAGGTAGGCGGAATGTGTTGTGTAGCGGTGAAATGCATAGATATGACACAGAACGCCGATTGCGAAGGCAGCTTACTAAGCCATTATTGACGCTGAGGCACGAAAGCGTGGGGAGCGAACAGGATTAGATACCCTGGTAGTCCACGCCGTAAACGATGATCACTCGCTGTCTGCGATACACAGTAGGCGGCTGAGCGAAAGCATTAAGTGATCCACCTGGGGAGTACGATCGCAAGGTTGAAACTCAAAGAAATTGACGG	409	0	0	0	0	0	0	0	0	0	0	0	0	0	0	0	0	0	52	0	0	0	0	0	0	0	0	0	0	0	0	0	0	0	0	0	0	0	0	0	0	0	0	0	0	Bacteria	Bacteroidota	Bacteroidia	Bacteroidales	Prolixibacteraceae	Draconibacterium	52
ASV4629	GTGCCAGCCGCCGCGGTAATACGAAGGGACCTAGCGTAATTCGGAATTACTGGGCGTAAAGCGCGCGTAGGCGGTTAAGTAAGTTAATTGTGAAAGCCCAAAGCTCAACTTTGGAATTGCAATTAAAACTACTTAGCTAGAGTTTATCAGAGGAAAGCGGAATACATAGTGTAGAGGTGAAATTCGTAGATATTATGTAGAACACCAGTTGCGAAGGCGGCTTTCTGGGATAACACTGACGCTGAGGTGCGAAAGTATGGGTAGCGAAGAGGATTAGATACCCTCGTAGTCCATACCGTAAACGATGATTGTTAGATGTTGGGAATTTATTTTCAGTATCACAGCTAACGCGTTAAACAATCCGCCTGGGGAGTACGACCGCAAGGTTAAGACTTAAAGAAATTGACGG	409	0	0	0	0	0	0	0	0	0	0	0	0	0	0	0	0	0	0	52	0	0	0	0	0	0	0	0	0	0	0	0	0	0	0	0	0	0	0	0	0	0	0	0	0	Bacteria	Proteobacteria	Alphaproteobacteria	SAR11_clade	Clade_III	NA	52
ASV4630	GTGCCAGCCGCCGCGGTAATACGTAGGGTGCAAGCGTTGTCCGGATTTATTGGGTTTAAAGGGTGCGCAGGCGGCTTATTAAGTTAGTGGTGAAATCACCCGGCTCAACCGGGTACCCGCCATTGATACTGGTAAGCTTGAGTATGTTCGAGGAGATTGGAACGTGTAGTGTAGCGGTGAAATGCATAGATATTACGCAGAACACCAATTGCGAAGGCAGATCTCTGGGACATAACTGACGCTGAGGCACGAAAGCGTGGGGAGCGAACAGGATTAGATACCCTGGTAGTCCACGCTGTAAACGATGATCACTAGGTGTTCGACCTTCGGGTTGAGTGCCCAAGCGAAAGCGATAAGTGATCCACCTGGGGAGTACGTTCGCAAGAATGAAACTTAAAGAAATTGACGG	409	0	0	0	0	0	0	0	0	0	0	0	0	0	0	0	0	0	0	0	52	0	0	0	0	0	0	0	0	0	0	0	0	0	0	0	0	0	0	0	0	0	0	0	0	Bacteria	Bacteroidota	Bacteroidia	Chitinophagales	NA	NA	52
ASV4631	GTGCCAGCAGCCGCGGTAATACGGAGGGTGCGAGCGTTAATCGGAATTACTGGGCGTAAAGCGCACGTAGGCGGTTATTTAAGTTGGATGTGAAAGCCCAGGGCTTAACCTTGGAACTGCATCCAAAACTGGGTAACTAGAGTGTAGTAGAGGGAGGTAGAATTTCCGGTGTAGCGGTGAAATGCGTAGAGATCGGAAGGAATACCAGTGGCGAAGGCGGCCTCCTGGACTAACACTGACGCTGAGGTGCGAAAGCGTGGGGAGCAAACAGGATTAGATACCCTGGTAGTCCACGCTGTAAACGATGAGAACTAGCCGTTGGGCCTTTAAGGCTTAGTGGCGCAGTTAACGCGATAAGTTCTCCGCCTGGGGAGTACGGCCGCAAGGTTAAAACTTAAATAAATTGACGG	410	0	0	0	0	0	0	0	0	0	0	0	0	0	0	0	0	0	0	0	52	0	0	0	0	0	0	0	0	0	0	0	0	0	0	0	0	0	0	0	0	0	0	0	0	Bacteria	Proteobacteria	Gammaproteobacteria	NA	NA	NA	52
ASV4632	GTGCCAGCCGCCGCGGTAATACGGAGGGTGCAAGCGTTGTTCGGAATCATTGGGCGTAAAGCGCGCGCAGGCGGCCTGCCAAGTCTGGTGTGAAAGCCCAGGGCTCAACCCTGGAACTGCATTGGAAACTAGTAGGCTTGAATTCGAGAGGGGTTAGTGGAATTCCTGGTGTAGGGGTGAAATCCGTAGAGATCAGGAGGAACACCGGTGGCGAAGGCGACTGACTGGACCGATATTGACGCTGAGGCGCGAAAGTGTGGGGAGCAAACAGGATTAGATACCCTGGTAGTCCACACCGTAAACGATGTTCACTAGCCGCTGGGACCTTGGTTGTCTCGGTAGCGTAGCTAACGCGTTAAGTGAACCGCCTGGGGAGTACGGCCGCAAGGTTAAAACTCAAATAAATTGACGG	412	0	0	0	0	0	0	0	0	0	0	0	0	0	0	0	0	0	0	0	52	0	0	0	0	0	0	0	0	0	0	0	0	0	0	0	0	0	0	0	0	0	0	0	0	Bacteria	Desulfobacterota	Desulfuromonadia	Bradymonadales	NA	NA	52
ASV4633	GTGCCAGCAGCCGCGGTAATACGTAGGGTGCAAGCGTTGTCCGGATTTATTGGGTTTAAAGGGTGCGCAGGCGGCTTGTTAAGTTAGTGGTGAAATCGTACGGCTCAACCGTATCTCCGCCATTGATACTGGCAAGCTTGAGTGTGGCAGAGGAATTTGGAATGCGTGGTGTAGCGGTGAAATGCATAGATATCACGCAGAACACCGATTGCGAAGGCAGAATTCTATGTCATAACTGACGCTGAGGCACGAAAGCGTGGGTAGCGAACAGGATTAGATACCCTGGTAGTCCACGCTGTAAACGATGATCACTAGGTGTTCGATTCATTGCGAATTGAGTGCCCAAGCGAAAGCGATAAGTGATCCACCTGGGGAGTACGTTGGCAACAATGAAACTCAAATAAATTGACGG	412	0	0	0	0	0	0	0	0	0	0	0	0	0	0	0	0	0	0	0	0	0	52	0	0	0	0	0	0	0	0	0	0	0	0	0	0	0	0	0	0	0	0	0	0	Bacteria	Bacteroidota	Bacteroidia	NA	NA	NA	52
ASV4634	GTGCCAGCCGCCGCGGTAAGACGGAGGGGGCTAGCGTTGTTCGGAATTACCGGGCGTAAAGCGCGCGTAGGCGGCGCATTAAGTCAGAGGTGAAAGCCCGGGGCTCAACCCCGGAATTGCCTTTGAGACTGGTGTGCTTGAGTACGGAAGAGGTGAGTGGAATTCCCAGTGTAGAGGTGAAATTCGTAGATATTGGGAAGAACACCAGTGGCGAAGGCGGCTCACTGGTCCGTAACTGACGCTGAGGTGCGAAAGCGTGGGGAGCAAACAGGATTAGATACCCTGGTAGTCCACGCCGTAAACGATGAGAGCTAGTCGTCGGGGCGCTTGCGCTTCGGTGACGCAGTTAACGCATTAAGCTCTCCGCCTGGGGAGTACGGCCGCAAGGTTAAAACTTAAATAAATTGACGG	411	0	0	0	0	0	0	0	0	0	0	0	0	0	0	0	0	0	0	0	0	0	52	0	0	0	0	0	0	0	0	0	0	0	0	0	0	0	0	0	0	0	0	0	0	Bacteria	Proteobacteria	Alphaproteobacteria	NRL2	NA	NA	52
ASV4635	GTGCCAGCAGCCGCGGTAATACGGAGGGTGCAAGCGTTGTCCGGATTCACTGGGTGTAAAGGGTGTGTAGGTGGAATTGCAAGTCAGTGGTGAAATCCTACGGCTTAACCGTAGAACTGCCATTGATACTGCTATTCTTGAGTACTGGAGAGGTTACTAGAATTCGTGGTGTAGCGGTGAAATGCGTAGATATCACGAGGAATACCAGAGGCGTAGGCGGGTAACTGGACAGATACTGACACTGAGGCACGAAAGCGTGGGGAGCAAACAGGATTAGATACCCTGGTAGTCCACGCCGTAAACGATGGATGCTCGATGCTGCTCTGTATGGGGCAGTGTCCAAGCTAACGCGTTAAGCATCCCACCTGGGGAGTACGCTCGCAAGAGTGAAACTTAAATGAATTGACGG	409	0	0	0	0	0	0	0	0	0	0	0	0	0	0	0	0	0	0	0	0	0	52	0	0	0	0	0	0	0	0	0	0	0	0	0	0	0	0	0	0	0	0	0	0	Bacteria	Bacteroidota	Rhodothermia	Rhodothermales	Rhodothermaceae	NA	52
ASV4636	GTGCCAGCCGCCGCGGTAATACGGAGGGATCGAACGTTAATCGGAATTACTGGGCGTAAAGCGCGCGTAGGTGGTTCATTAAGTGGGATGTGAAAGCCCTGGGCTTAACCTAGGAACTGCATTCCAAACTGGCGAACTAGAGTACGATAGAGGGGGGTAGAATTCACAGTGTAGCGGTGAAATGCGTAGATATTGTGAGGAATACCAGTGGCGAAGGCGGCCCCCTGGATTGATACTGACACTCAGTGTGCGAAAGCGTGGGGAGCAAACAGGATTAGATACCCTGGTAGTCCACGCCGTAAACGATGTCTACTAGCCGTTGGGAGGCTTGTCCTCTTAGTGGCGCAGCTAACGCGATAAGTAGACCGCCTGGGGAGTACGGTCGCAAGATTAAAACTTAAAGAAATTGACGG	413	0	0	0	0	0	0	0	0	0	0	0	0	0	0	0	0	0	0	0	0	0	52	0	0	0	0	0	0	0	0	0	0	0	0	0	0	0	0	0	0	0	0	0	0	Bacteria	Proteobacteria	Gammaproteobacteria	OM182_clade	NA	NA	52
ASV4637	GTGCCAGCCGCCGCGGTAATACGGAGGGTGCAAGCGTTAATCGGAATTACTGGGCGTAAAGCGTGCGTAGGCGGATTATTAAGTCAGATGTGAAATCCCGGGGCTCAACCTCGGAACTGCATTTGAAACTGGTAGTCTAGAGTATTGTAGAGGGTGGTGGAATTTCCAGTGTAGCGGTGAAATGCGTAGAGATTGGAAGGAACATCAGTGGCGAAGGCGGCCACCTGGACAAATACTGACGCTGAGGCACGAAAGCGTGGGGAGCGAACAGGATTAGATACCCTGGTAGTCCACGCCGTAAACGATGTCAACTAGCTGTCTGTGAACTTGATTCGTGGGTAGCGTAGCTAACGCGCTAAGTTGACCGCCTGGGGAGTACGGCCGCAAGGTTAAAACTTAAATAAATTGACGG	412	0	0	0	0	0	0	0	0	0	0	0	0	0	0	0	0	0	0	0	0	0	0	0	52	0	0	0	0	0	0	0	0	0	0	0	0	0	0	0	0	0	0	0	0	Bacteria	Proteobacteria	Gammaproteobacteria	Alteromonadales	Colwelliaceae	Thalassotalea	52
ASV4638	GTGCCAGCAGCCGCGGTAATACGAAGGTCCCAAGCGTTGTTCGGAATCACTGGGCGTAAAGCGTGCGTAGGCGGCGCGGAAAGTCAGTTGTGAAATCTCTGGGCTCAACCCGGAAACTGCAGCCGATACTCCCGTGCTAGAGTAATGGAGGGGTAGCTGGAATTCTCGGTGTAGCAGTGAAATGCGTAGATATCGAGAGGAACACTCGTGGCGAAGGCGAGCTACTGGACATTTACTGACGCTGAGGCACGAAGGCCAGGGTAGCGAAAGGGATTAGATACCCCTGTAGTCCTGGCAGTAAACGGTGCGCGCTTGGTGTGGGAGGATTCGACCCCTTCCGTGCCGGAGCTAACGCGTTAAGCGCGCCGCCTGGGAAGTACGGCCGCAAGGCTAAAACTTAAATAAATTGACGG	413	0	0	0	0	0	0	0	0	0	0	0	0	0	0	0	0	0	0	0	0	0	0	0	52	0	0	0	0	0	0	0	0	0	0	0	0	0	0	0	0	0	0	0	0	Bacteria	Verrucomicrobiota	Verrucomicrobiae	Verrucomicrobiales	Rubritaleaceae	Roseibacillus	52
ASV4639	GTGCCAGCAGCCGCGGTAATACGGAGGGTCCAAGCGTTATCCGGAATCATTGGGTTTAAAGGGTCCGCAGGCGGTCAATTAAGTCAGAGGTGAAATCCCATAGCTTAACTATGGAACTGCCTTTGATACTGGTTGACTTGAGTTATACGGAAGTAGATAGAATAAGTAGTGTAGCGGTGAAATGCATAGAGATTACTTAGAATACCGATTGCGAAGGCAGTCTACTACGTATATACTGACGCTCATGGACGAAAGCGTGGGGAGCGAACAGGATTAGATACCCTGGTAGTCCACGCCGTAAACGATGGATACTAGTTGTTGGGATTTATCTCAGTGACTAAGCGAAAGTGATAAGTATCCCACCTGGGGAGTACGGTCGCAAGACTGAAACTTAAATAAATTGGCGG	407	0	0	0	0	0	0	0	0	0	0	0	0	0	0	0	0	0	0	0	0	0	0	0	0	0	0	0	0	0	0	0	0	0	0	0	0	0	0	0	0	0	0	0	0	Bacteria	Bacteroidota	Bacteroidia	Flavobacteriales	Flavobacteriaceae	Tenacibaculum	52
ASV4640	GTGCCAGCAGCCGCGGTAATACGGAGGGTGCGAGCGTTAATCGGAATTACTGGGCGTAAAGCGTACGCAGGCGGTTTGTTAAGCGAGATGTGAAAGCCCCGGGCTCAACCTGGGAACTGCATTTCGAACTGGCAAACTAGAGTGTGATAGAGGGTGGTAGAATTTCAGGTGTAGCGGTGAAATGCGTAGAGATCTGAAGGAATACCGATGGCGAAGGCAGCCACCTGGGTCAACACTGACGCTCATGTACGAAAGCGTGGGGAGCAAACGGGATTAGATACCCCGGTAGTCCACGCCGTAAACGATGTCTACTAGGAGTTCGGTTTTTCGGAACTGTCTTCCAAAGCTAACGCATTAAGTAGACCGCCTGGGGAGTACGGCCGCAAGGTTAAAACTCAAATAAATTGGCGG	411	0	0	0	0	0	0	0	0	0	0	0	0	0	0	0	0	0	0	0	0	0	0	0	0	0	0	0	0	0	0	0	0	0	0	0	0	0	0	0	0	0	0	0	0	Bacteria	Proteobacteria	Gammaproteobacteria	Alteromonadales	Pseudoalteromonadaceae	Pseudoalteromonas	52
ASV4641	GTGCCAGCAGCCGCGGTAATACGGAGGGTGCGAGCGTTATCCGGATTTATTAGGTTTAAAGGGTGCGTAGGCGGACCTTTAAGTCAGTGGTGAAATCCCGTGGCTCAACCACGGAACTGCCATTGATACTGGAGGTCTTGAGTACGGTCAAGGTGGGCGGAATGCGTCGTGTAGCGGTGAAATGCATAGATACGACGCAGAACACCAATTGCGGAGGCAGCTCACTGGCCCGTAACTGACGCTGATGCACGAAAGCGTGGGTAGCGAACAGGATTAGATACCCTGGTAGTCCACGCCGTAAACGATGATCACTAGTTGCATGCGATACATTGTATGTGACCGAGCGAAAGTATTAAGTGATCCACCTGGGGATTACGTTGGCAACAATGAAACTCAAATAAATTGACGG	409	0	0	0	0	0	0	0	0	0	0	0	0	0	0	0	0	0	0	0	0	0	0	0	0	0	0	0	0	0	0	0	0	0	0	0	0	0	0	0	0	0	0	0	0	Bacteria	Bacteroidota	Bacteroidia	NA	NA	NA	52
ASV4642	GTGCCAGCAGCCGCGGTAATACGGAGGGTGCGAGCGTTAATCGGAATTACTGGGCGTAAAGCGTGCGTAGGCGGTTTCTTAAGCGAGATGTGAAATCCCGGGGCTCAACCTCGGAACTGCATTTCGAACTGGGTGACTAGAGTACTGTAGAGGGTGGTGGAATTTCCAGTGTAGCGGTGAAATGCGTAGAGATTGGAAGGAACATCAGTGGCGAAGGCGGCCACCTGGACAGATACTGACGCTGAGGCACGAAAGCGTGGGGAGCAAACAGGATTAGATACCCTGGTAGTCCACGCCGTAAACGATGTCAACTAGCTGTCTGTGTCCTTGAGACGTGGGTAGCGTAGCTAACGCGCTAAGTTGACCGCCTGGGGAGTACGGCCGCAAGGTTAAAACTTAAATAAATTGACGG	412	0	0	0	0	0	0	0	0	0	0	0	0	0	0	0	0	0	0	0	0	0	0	0	0	0	0	0	0	0	0	0	0	0	0	0	0	0	0	0	0	0	0	0	0	Bacteria	Proteobacteria	Gammaproteobacteria	Alteromonadales	Colwelliaceae	Thalassotalea	52
ASV4643	GTGCCAGCAGCCGCGGTAATACGGAGGGTGCGAGCGTTAATCGGAATTACTGGGCGTAAAGCGCACGCAGGCGGTTTGTTAAGCTAGATGTGAAAGCCCCGGGCTCAACCTGGGATGGTCATTTAGAACTGGCAGACTAGAGTCTTGGAGAGGGGAGTGGAATTCCAGGTGTAGCGGTGAAATGCGTAGATATCTGGAGGAACATCAGTGGCGAAGGCGGCTCCCTGGCCAAAGACTGACGCTCATGTGCGAAAGTGTGGGTAGCGAACAGGATTAGATACCCTGGTAGTCCACACCGTAAACGCTGTCTACTAGCTGTGTGTGAATTTAATTCGTGCGTAGCGAAGCTAACGCGCTAAGTAGACCGCCTGGGGAGTACGGCCGCAAGGTTAAAACTCAAATAAATTGACGG	412	0	0	0	0	0	0	0	0	0	0	0	0	0	0	0	0	0	0	0	0	0	0	0	0	0	0	0	0	0	0	0	0	0	0	0	0	0	0	0	0	0	0	0	0	Bacteria	Proteobacteria	Gammaproteobacteria	Alteromonadales	Alteromonadaceae	Alteromonas	52
ASV4644	GTGCCAGCAGCCGCGGTAATACGAAGGTCCCAAGCGTTGTTCGGAATCACTGGGCGTAAAGCGTGTGTAGGCTGCGCGGAAAGTCAAATGTGAAAGCCCGGGGCTCAACCTCGGAACTGCATTCGATACTCCCGTGCTAGAGTAATGGAGAGGTAAGTGGAATTCCTGGTGTAGCAGTGAAATGCGTGGATATCAGGAGGAACATCAATGGCGAAGGCAACTTACTGGACATTTACTGACGCTCAGACACGAAGGCTAGGGTAGCGAAAGGGATTAGATACCCCTGTAGTCCTAGCAGTAAACGGTGCTCGCTTGGTGTGGGAGGATTCGACCCCTTCTGTGCCGGAGCTAACGCGTTAAGCGAGCCGCCTGGGAAGTACGGTCGCAAGACTAAAACTTAAAGAAATTGACGG	413	0	0	0	0	0	0	0	0	0	0	0	0	0	0	0	0	0	0	0	0	0	0	0	0	0	0	0	0	0	0	0	0	0	0	0	0	0	0	0	0	0	0	0	0	Bacteria	Verrucomicrobiota	Verrucomicrobiae	Verrucomicrobiales	Rubritaleaceae	Roseibacillus	52
ASV4645	GTGCCAGCCGCCGCGGTAATACGAAGGGGGCTAGCGTTGTTCGGAATAACTGGGCGTAAAGCGCACGTAGGCGGATTGGAAAGTTAGAGGTGAAATCCCGGGGCTCAACCCCGGAACTGCCTTTAAAACTATCAGTCTAGAGGTCGAGAGAGGTGAGTGGAATTCCGAGTGTAGAGGTGAAATTCGTAGATATTCGGAGGAACACCAGTGGCGAAGGCGGCTCACTGGCTCGATACTGACGCTGAGGTGCGAAAGTGTGGGGAGCAAACAGGATTAGATACCCTGGTAGTCCACACCGTAAACGATGGAAGCTAGCTGTCAGAATGTATACATTTTGGTGGCGCAGCTAACGCATTAAGCTTCCCGCCTGGGGAGTACGGTCGCAAGATTAAAACTCAAAGAAATTGACGG	411	0	0	0	0	0	0	0	0	0	0	0	0	0	0	0	0	0	0	0	0	0	0	0	0	0	0	0	0	0	0	0	0	0	0	0	0	0	0	0	0	0	0	0	0	Bacteria	Proteobacteria	Alphaproteobacteria	Rhizobiales	Rhizobiaceae	Pseudahrensia	52
ASV4646	GTGCCAGCCGCCGCGGTAATACGAGGGGTGCAAGCGTTAATCGGAATTACTGGGCGTAAAGCGTGCGTAGGCGGATTGTTAAGCGAGATGTGAAAGCCCCGGGCTCAACCTGGGAACTGCATTTCGAACTGGCAGTCTAGAGTTTTGTAGAGGGTGGTGGAATTTCCAGTGTAGCGGTGAAATGCGTAGAGATTGGAAGGAACATCAGTGGCGAAGGCGGCCACCTGGACAAAAACTGACGCTGAGGCACGAAAGCGTGGGGAGCAAACAGGATTAGATACCCTGGTAGTCCACGCCGTAAACGATGTCAACTAGCCGTCTGTATCCTTGAGATGTGGGTGGCGTAGCTAACGCGCTAAGTTGACCGCCTGGGGAGTACGGCCGCAAGGTTAAAACTCAAAGAAATTGACGG	412	0	0	0	0	0	0	0	0	0	0	0	0	0	0	0	0	0	0	0	0	0	0	0	0	0	52	0	0	0	0	0	0	0	0	0	0	0	0	0	0	0	0	0	0	Bacteria	Proteobacteria	Gammaproteobacteria	Alteromonadales	Colwelliaceae	NA	52
ASV4647	GTGCCAGCAGCCGCGGTAATACGGAGGGTGCAAGCGTTACTCGGAATCACTGGGCGTAAAGAGCGTGTAGGCGGATAGATAAGTTGGAAGTGAAATCCTATGGCTCAACCATAGAACTGCTTTCAAAACTGTTTATCTAGAATATGGGAGAGGTAGATGGAATTTCTGGTGTAGGGGTAAAATCCGTAGAGATCAGAAGGAATACCGATTGCGAAGGCGATCTACTGGAACATTATTGACGCTGAGACGCGAAAGCGTGGGGAGCAAACAGGATTAGATACCCTGGTAGTCCACGCCCTAAACGATGTACACTAGTTGTTGTGAGGCTAGACCTTGCAGTAATGCAGTTAACACATTAAGTGTACCGCCTGGGGAGTACGGTCGCAAGATTAAAACTCAAATAAATTGACGG	412	0	0	0	0	0	0	0	0	0	0	0	0	0	0	0	0	0	0	0	0	0	0	0	0	0	18	0	0	0	0	0	0	0	0	0	0	0	0	0	0	0	0	0	0	Bacteria	Campilobacterota	Campylobacteria	Campylobacterales	Arcobacteraceae	NA	52
ASV4648	GTGCCAGCAGCCGCGGTAATACGGAGGGTGCGAGTGTTAATCGGAATTACTGGGCGTAAAGAGTATGTAGGCGGTTAAGTAAGTTGAATGTGAAATCTCTGGGCTCAACCTAGAAACTGCATTCAAAACTGCCTAGCTAGAGTATGGTAGAGGATAGTGGAATTTCCTGTGTAGCGGTGGAATGTGTAGATACAGGAAGGAACACCAGTTGCGAAGGCGGCTATCTGGACCAATACTGACGCTGAGATACGAAAGCTTGGGTAGCAAACAGGATTAGATACCCTGGTAGTCCATGCTGTAAACGATGAAAACTAGCTGTTGGGCCCTTTAAGGGCTTTGTGGCGAAGCTAACGCGATAAGTTTTCCGCCTGGGGAGTACGACCGCAAGGTTAAAACTTAAATAAATTGACGG	412	0	0	0	0	0	0	0	0	0	0	0	0	0	0	0	0	0	0	0	0	0	0	0	0	0	0	0	0	0	0	52	0	0	0	0	0	0	0	0	0	0	0	0	0	Bacteria	Proteobacteria	Gammaproteobacteria	Oceanospirillales	NA	NA	52
ASV4649	GTGCCAGCAGCCGCGGTAATACGGAGGGTGCGAGCGTTAATCGGAATTACTGGGCGTAAAGCGCGCGTAGGCGGTTTGATAAGCTAGCTGTGAAAGCCCTGGGCTCAACCTAGGAACTGCAGTTAGAACTGTCTGACTAGAGTACAATAGAGGGTGGCGGAATTTCCTGTGTAGCGGTGAAATGCGTAGATATAGGAAGGAACATCAGTGGCGAAGGCGGCCACCTGGATTGATACTGACGCTGAGGTGCGAAAGCGTGGGGAGCAAACAGGATTAGATACCCTGGTAGTCCACGCCGTAAACGATGTCTACTAGCCGTTAGAAGACTTGATCTTTCAGTGGCGCAGTTAACGCGATAAGTAGACCGCCTGGGGGGTACGGCCGCAAGGTTAAAACTTAAATAAATTGACGG	412	0	0	0	0	0	0	0	0	0	0	0	0	0	0	0	0	0	0	0	0	0	0	0	0	0	0	0	0	0	0	52	0	0	0	0	0	0	0	0	0	0	0	0	0	Bacteria	Proteobacteria	Gammaproteobacteria	Cellvibrionales	Porticoccaceae	SAR92_clade	52
ASV4650	GTGCCAGCCGCCGCGGTAATACGTAGGTGGCGAACGTTGTCCGGATTCACTGGGCGTAAAGCGCGCGCAGGCGGATCGGAAAGTCGATAGGTGAAATCTCCAGGCTCAACTTGGAGAGGCCCTGCGATACTCCCGGTCTAGAGGCACCTAGAGGAGAGTGGAATTAACGGTGGAGGGGTGGAATCCGTAGATATCGTTAGGAACACCAGTGGCGAAAGCGGCTCTCTGGGGGTGTACTGACGCTGAGGCGCGAAAGCGTGGGGAGCGAACGGGATTAGATACCCCGGTAGTCCACGCCGTAAACGATGATCACTAGGTGTTTGGGGTATCGATCCCTTGAGTACCGAAGCTAACGCGATAAGTGATCCGCCTGGGAACTACGGTCGCAAGACTAAAACTCAAATAAATTGGCGG	414	0	0	0	0	0	0	0	0	0	0	0	0	0	0	0	0	0	0	0	0	0	0	0	0	0	0	0	0	0	0	0	52	0	0	0	0	0	0	0	0	0	0	0	0	Bacteria	Chloroflexi	JG30-KF-CM66	NA	NA	NA	52
ASV4651	GTGCCAGCAGCCGCGGTAAGACGGAGGGCGCAAGCGTTGTTCGGAATCACTGGGCATAAAGAGCACGTAGGCGGTCAACTAAGTCTGATGTGAAAGCCCTCGGCCCAACCGGGGAACTGCATTGGATACTGGTTGACTCGAGGACAGGAGGGGTGAGTGGAACTCCTGGTGGAACGGTGAAATGTGTAGATATCAGGAGGAACACCGGTGGCGAAAGCGGCTCACTGGCCTGTCTCTGACGCTGAGGTGCGAAAGCTAGGGGAGCGAACGGGATTAGATACCCCGGTAGTCCTAGCCGTAAACGATGGGCACTAGGTAATGGGTTTTCCCTATGGGGCTCATTGCCGTAGCTAATGTATTAAGTGCCCCGCCTGGGGAGTACGCTCGCAAGGGTAAAACTTAAATAAATTGACGG	415	0	0	0	0	0	0	0	0	0	0	0	0	0	0	0	0	0	0	0	0	0	0	0	0	0	0	0	0	0	0	0	38	0	0	0	0	0	0	0	0	0	0	0	0	Bacteria	Planctomycetota	OM190	NA	NA	NA	52
ASV4652	GTGCCAGCAGCCGCGGTAATACGGAGGGTGCCAGCGTTATCCGGAATCACTGGGTTTAAAGGGTACGTAGGCGGTTATATAAGTCAGACGTTAAAGGCTGTGGCTAAACCATGGTACGCGTTTGAAACTGTATAACTTGAATATATTCGAGGTGCACGGAATGCGTCATGTAGCGGTGAAATGCATAGATATGACGTAGAACACCGAATGCGAAGGCAGTGCACTAGGGTATTATTGACGCTGATGTACGAAAGCGTGGGTAGCGAACAGGATTAGATACCCTGGTAGTCCACGCCCTAAACGATGCTAACTGGTCATTTATACACATTTAGTATAAGTGACTGAGGGAAACCATTAAGTTAGCCACCTGGGGAGTACGTTCGCAAGAATGAAACTCAAATAAATTGACGG	411	0	0	0	0	0	0	0	0	0	0	0	0	0	0	0	0	0	0	0	0	0	0	0	0	0	0	0	0	0	0	0	0	52	0	0	0	0	0	0	0	0	0	0	0	Bacteria	Bacteroidota	Bacteroidia	Chitinophagales	Saprospiraceae	Aureispira	52
ASV4653	GTGCCAGCAGCCGCGGTAATACGTAGGGCGCAAGCGTTGTCCGGATTTATTGGGCGTAAAGGGCTCGTAGGCGGTTTGGTAAGTCGGGTGTGAAAACTCAGGGCTCAACTCTGAGACGCCACTCGATACTGCCATGACTAGAGTCCGGTAGGGGAGTGCGGAATTCCTGGTGTAGCGGTGAAATGCGCAGATATCAGGAGGAACACCGACAGCGAAGGCAGCACTCTGGGCCGGTACTGACGCTGAGGAGCGAAAGCGTGGGGAGCAAACAGGATTAGATACCCTGGTAGTCCACGCCGTAAACGTTGGGCACTAGGTGTGGGTCCCATCCAACGGGATCCGCGCCGCAGCTAACGCATTAAGTGCCCCGCCTGGGGAGTACGGCCGCAAGGCTAAAACTTAAATGAATTGACGG	415	0	0	0	0	0	0	0	0	0	0	0	0	0	0	0	0	0	0	0	0	0	0	0	0	0	0	0	0	0	0	0	0	0	0	0	0	0	44	0	0	0	0	0	0	Bacteria	Actinobacteriota	Acidimicrobiia	Microtrichales	Microtrichaceae	Sva0996_marine_group	52
ASV4654	GTGCCAGCAGCCGCGGTAATACGGAGGGTGCAAGCGTTAATCGGAATTACTGGGCGTAAAGGGCACGCAGGTGGTTTGGTAAGTTGGATGTGAAATCCCCGGGCTCAACCTGGGAATTGCATTCAATACTGCCGAACTAGAGTATGGGAGAGGGAAGCGGAATTCCCGGTGTAGCGGTGAAATGCGTAGATATCGGGAGGAACATCAGTGGCGAAGGCGGCTTCCTGGCCCAATACTGACACTCAGGTGCGAAAGCGTGGGGAGCAAACAGGATTAGATACCCTGGTAGTCCACGCCGTAAACGATGAGAACTAGATGTCGGAAAGTTTTACTTTTCGGTATCGCAGCTAACGCATTAAGTTCTCCGCCTGGGGAGTACGACCGCAAGGTTGAAACTCAAAGAAATTGACGG	412	0	0	0	0	0	0	0	0	0	0	0	0	0	0	0	0	0	0	0	0	0	0	0	0	0	0	0	0	0	0	0	0	0	0	0	0	0	0	52	0	0	0	0	0	Bacteria	Proteobacteria	Gammaproteobacteria	EPR3968-O8a-Bc78	NA	NA	52
ASV4655	GTGCCAGCAGCCGCGGTAATACGAAGGGTGCAAGCGTTACTCGGAATTACTGGGCGTAAAGCGAGCGCAGGCGGCTTATTAAGTCGGGTGTGAAAGCCCGGGGCTCAACCCCGGAACTGCATTCGAAACTGATAGGCTAGAGGATGAGAGAGGAAAGTAGAATTTCTGGTGTAGAGGTGAAATTCGTTGATATCAGAAGGAATACCCGTGGCGAAGGCGGCTTTCTGGCTCATTTCTGACGCTGAGGCTCGAAAGTGTGGGTAGCAAACAGGATTAGATACCCTGGTAGTCCACACCGTAAACGATGAATGCTAGGCGACCGGTTCGTTTATCGACTGGGTGCCGAAGTTAACGCATTAAGCATTCCGCCTGGGGAGTACGGTCGCAAGATTAAAACTCAAATAAATTGACGG	413	0	0	0	0	0	0	0	0	0	0	0	0	0	0	0	0	0	0	0	0	0	0	0	0	0	0	0	0	0	0	0	0	0	0	0	0	0	0	0	0	0	0	0	0	Bacteria	Bdellovibrionota	Bdellovibrionia	Bdellovibrionales	Bdellovibrionaceae	OM27_clade	52
ASV4656	GTGCCAGCAGCCGCGGTAATACGGAGGGTGCGAGCGTTAATCGGAATTACTGGGCGTAAAGCGCGCGTAGGCGGTTTGTTAAGTCGGATGTGAAAGCCCCGGGCTCAACCTGGGAACTGCACCCGATACTGGCCGACTTGAGTGCGAGAGAGGGAGGTAGAATTCCATGTGTAGCGGTGAAATGCGTAGATATATGGAGGAATACCGGTGGCGAAGGCGGCCTCCTGGCTCGACACTGACGCTGAGGTGCGAAAGCGTGGGTAGCAAACAGGATTAGATACCCTGGTAGTCCACGCCGTAAACGATGTCTACTAGCCGTTGGGGAACTTGATTCTTTAGTGGCGCAGCTAACGCAATAAGTAGACCGCCTGGGGAGTACGGCCGCAAGGTTAAAACTTAAATAAATTGGCGG	412	0	0	0	0	0	0	0	0	0	0	0	0	0	0	0	0	0	0	0	0	0	0	0	0	0	0	0	0	0	0	0	0	0	0	0	0	0	0	0	0	0	0	0	0	Bacteria	Proteobacteria	Gammaproteobacteria	Cellvibrionales	Halieaceae	Halioglobus	52
ASV4657	GTGCCAGCCGCCGCGGTAATACGGAGGGTGCAAGCGTTAATCGGAATTACTGGGCGTAAAGCGTACGTAGGTGGTTTGTTAAGTTGGATGTGAAAGCCCAGGGCTCAACCTTGGAACTGCATTCAAAACTGACGAACTAGAGTATGGTAGAGGTAAGTGGAATTTCCTGTGTAGCGGTGAAATGCGTAGAGATGGGAAGGAACATCAGTGGCGAAGGCGACTTACTGGACCAATACTGACACTGAGGTACGAAAGCGTGGGTAGCAAACAGGATTAGATACCCTGGTAGTCCACGCCGTAAACGATGTCTACTAGCCGTTGGGATCCTTGAGATCTTAGTGGCGCAGCTAACGCACTAAGTAGACCGCCTGGGGAGTACGGTCGCAAGATTAAAACTTAAATAAATTGACGG	412	0	0	0	0	0	0	0	0	0	0	0	0	0	0	0	0	0	0	0	0	0	0	0	0	0	0	0	0	0	0	0	0	0	0	0	0	0	0	0	0	0	0	0	0	Bacteria	Proteobacteria	Gammaproteobacteria	Oceanospirillales	Saccharospirillaceae	NA	52
ASV4658	GTGCCAGCCGCCGCGGTAATACGGAGGATCCAAGCGTTATCCGGAATCATTGGGTTTAAAGGGTCCGCAGGCGGCCTGTTAAGTCAGAGGTGAAATCCTACAGCTCAACTGTAGAACTGCCTTTGATACTGATAGGCTTGAGTTATTGTGAAGTGGTTAGAATGTGTGGTGTAGCGGTGAAATGCTTAGATATCACACAGAATACCCATTGCGAAGGCAGATCACTAACAATATACTGACGCTCATGGACGAAAGCGTGGGGAGCGAACGGGATTAGATACCCCGGTAGTCCACGCCGTAAACGATGGATACTAACTGTTCGTCCCGCTTGCGGGATGAGTGGTCAAGCGAAAGTGATAAGTATCCCACCTGGGGAGTACGCTCGCAAGAGTGAAACTTAAAGAAATTGACGG	413	0	0	0	0	0	0	0	0	0	0	0	0	0	0	0	0	0	0	0	0	0	0	0	0	0	0	0	0	0	0	0	0	0	0	0	0	0	0	0	0	0	0	0	0	Bacteria	Bacteroidota	Bacteroidia	Flavobacteriales	Flavobacteriaceae	NS4_marine_group	52
ASV4659	GTGCCAGCCGCCGCGGTAATACGAAGGGGGCGAGCGTTGTTCGGAATTACTGGGCGTAAAGGGAGCGCAGGCGGTTCATTCAGTTAGGCGTGAAAGCCCCGGGCTCAACCTGGGAACTGCGCTTAATACTGATGAGCTAGAAAACAGGAGAGGGTAGTGGAATTTCCAGTGTAGAGGTGAAATTCGTAGATATTGGAAAGAACACCGGTGGCGAAAGCGGCTACCTGGCCTGATTTTGACGCTGAGGCTCGAAAGCGTGGGGAGCAAACAGGATTAGATACCCTGGTAGTCCACGCCGTAAACGATGACAGCTAGATGTCGGGGGGTCGCCCCTCGGTGTCGCCGCTAACGCATTAAGCTGTCCGCCTGGGAAGTACGGTCGCAAGATTAAAACTTAAATAAATTGACGG	410	0	0	0	0	0	0	0	0	0	0	0	0	0	0	0	0	0	0	0	0	0	0	0	0	0	0	0	0	0	0	0	0	0	0	0	0	0	0	0	0	0	0	0	0	Bacteria	Proteobacteria	Alphaproteobacteria	Puniceispirillales	SAR116_clade	NA	52
ASV4660	GTGCCAGCCGCCGCGGTAATACGAAGGGGGCGAGCGTTGTTCGGAATTATTGGGCGTAAAGGGCGCGCAGGCGGTTTGGATAGTTAGACGTGAAAGCCCTGGGCTTAACCTAGGAACTGCGTTTAATACTGCCAAACTAGAGAACTAGAGAGGATAGCGGAACTCCCAGTGTAGAGGTGAAATTCGTAGATATTGGGAAGAACATCAGTGGCGAAAGCGGCTGTCTGGCTAGTTTCTGACGCTGAGGCGCGAAAGCGTGGGGAGCAAACAGGATTAGATACCCTGGTAGTCCACGCCGTAAACGATGTGTGCTAGATGTTGGAAGGTTACCTTGCAGTGTCGCAGCTAACGCGTTAAGCACACCGCCTGGGAAGTACGGTCGCAAGATTAAAACTCAAATGAATTGACGG	410	0	0	0	0	0	0	0	0	0	0	0	0	0	0	0	0	0	0	0	0	0	0	0	0	0	0	0	0	0	0	0	0	0	0	0	0	0	0	0	0	0	0	0	0	Bacteria	Proteobacteria	Alphaproteobacteria	Puniceispirillales	SAR116_clade	NA	52
ASV4661	GTGCCAGCCGCCGCGGTAATACGTAGGGTGCGAGCGTTAATCGGAATTACTGGGCGTAAAGCGTGCGCAGGCGGCTTGTTAAGACAGTTGTGAAATCCCCGGGCTTAACCTGGGAACTGCAATTGTGACTGGCAGGCTAGAGTTTGGCAGAGGGGGGTGGAATTCCTGGTGTAGCAGTGAAATGCGTAGATATCAGGAGGAACACCGATGGCGAAGGCAGCCCCCTGGGCCATGACTGACGCTCATGTACGAAAGCGTGGGGAGCAAACAGGATTAGATACCCTGGTAGTCCACGCCCTAAACGATGTCAACTAGTTGTTGGATCTTTTCTGATTTGGTAACGAAGCTAACGCGTGAAGTTGACCGCCTGGGGAGTACGGTCGCAAGATTAAAACTTAAATAAATTGACGG	411	0	0	0	0	0	0	0	0	0	0	0	0	0	0	0	0	0	0	0	0	0	0	0	0	0	0	0	0	0	0	0	0	0	0	0	0	0	0	0	0	0	0	0	0	Bacteria	Proteobacteria	Gammaproteobacteria	Burkholderiales	MWH-UniP1_aquatic_group	NA	52
ASV4662	GTGCCAGCAGCCGCGGTAATACGGAGGGTGCAAGCGTTGTTCGGAATTATTGGGCGTAAAGCGTGCGTAGGCGGACTGTTAAGTCTGGTGTGAAATCCCTCGGCTCAACCGAGGACGTGCATTGGATACTGGCAATCTTGAGTCCTGGAGAGGAGAGCGGAATTCCTAGTGTAGAGGTGAAATTCGTAGATATTAGGAGGAACACCAGCGGCGAAAGCGGCTCTCTGGACAGTGACTGACGCTGAGGCACGAAAGCATAGGTAGCAAACAGGATTAGATACCCTGGTAGTCTATGCCGTAAACGATGGGTACTAGTCGGTGCGGGTATTGACCCCTGCGCTGACGAAGCTAACGCATTAAGTACCCCGCCTGGGGAGTACGGCCGCAAGGCTAAAACTCAAATGAATTGGCGG	413	0	0	0	0	0	0	0	0	0	0	0	0	0	0	0	0	0	0	0	0	0	0	0	0	0	0	0	0	0	0	0	0	0	0	0	0	0	0	0	0	0	0	0	0	Bacteria	Desulfobacterota	Desulfuromonadia	PB19	NA	NA	52
ASV4663	GTGCCAGCAGCCGCGGTAATACGAAGGGACCTAGCGTAGTTCGGAATTACTGGGCTTAAAGAGCTCGTAGGTGGTTAAAAAAGTTGGTGGTGAAATCCCAAGGCTTAACCTTGGAACTGCCATCAAAACTTTTTAGCTAGAGTATGATAGAGGAAAGTGGAATTTCTAGTGTAGAGGTGAAATTCGTAGATATTAGAAAGAACACCAAATGCGAAGGCAACTTTCTGGATCATTACTGACACTGAGGAGCGAAAGCATGGGTAGCGAAGAGGATTAGATACCCTCGTAGTCCATGCTGTAAACGATGTGTGCTAGACGTTGGAAATTTTATTTTCAGTGTCGCAGCAAAAGCGTTAAGCACACCGCCTGGGGAGTACGACCGCAAGGTTAAAACTCAAATAAATTGACGG	410	0	0	0	0	0	0	0	0	0	0	0	0	0	0	0	0	0	0	0	0	0	0	0	0	0	0	0	0	0	0	0	0	0	0	0	0	0	0	0	0	0	0	0	0	Bacteria	Proteobacteria	Alphaproteobacteria	SAR11_clade	Clade_II	NA	52
ASV4664	GTGCCAGCAGCCGCGGTAATACGGAAGGTGCAAGCGTTAATCGGAATTACTGGGCGTAAAGCGCGCGTAGGTGGTTTGTTAAGTTGGATGTGAAAGCCCTGGGCTCAACCTAGGAACTGCATCCAAAACTAACTCACTAGAGTACGATAGAGGGAGGTAGAATTCATAGTGTAGCGGTGGAATGCGTAGATATTATGAAGAATACCAGTGGCGAAGGCGGCCTCCTGGATCTGTACTGACACTGAGGTGCGAAAGCGTGGGTAGCGAACAGGATTAGATACCCTGGTAGTCCACGCCGTAAACGATGACAACTAGCTGTTGGGAGACTATGTCTTTCAGTGGCGCAGCTAACGCTTTAAGTTGTCCGCCTGGGGAGTACGGCCGCAAGGCTAAAACTCAAATAAATTGACGG	412	0	0	0	0	0	0	0	0	0	0	0	0	0	0	0	0	0	0	0	0	0	0	0	0	0	0	0	0	0	0	0	0	0	0	0	0	0	0	0	0	0	0	0	0	Bacteria	Proteobacteria	Gammaproteobacteria	SAR86_clade	NA	NA	52
ASV4665	GTGCCAGCCGCCGCGGTAATACGGAGGGAGCTAGCGTTGTTCGGAATTACTGGGCGTAAAGCGCACGTAGGCGGCTTTTTAAGTCAGGGGTGAAATCCCGGGGCTCAACCCCGGAACTGCCCTTGAAACTGGGAAGCTAGAATCTTGGAGAGGCGAGTGGAATTCCGAGTGTAGAGGTGAAATTCGTAGATATTCGGAAGAACACCAGTGGCGAAGGCGACTCGCTGGACAAGTATTGACGCTGAGGTGCGAAAGCGTGGGGAGCAAACAGGATTAGATACCCTGGTAGTCCACGCCGTAAACGATGATAACTAGCTGTCCGGGTTCATAGAACTTGGGTGGCGCAGCTAACGCATTAAGTTATCCGCCTGGGGAGTACGGTCGCAAGATTAAAACTCAAATAAATTGACGG	412	0	0	0	0	0	0	0	0	0	0	0	0	0	0	0	0	0	0	0	0	0	0	0	0	0	0	0	0	0	0	0	0	0	0	0	0	0	0	0	0	0	0	0	0	Bacteria	Proteobacteria	Alphaproteobacteria	Sphingomonadales	Sphingomonadaceae	Porphyrobacter	52
ASV4666	GTGCCAGCCGCCGCGGTAATACGGAGGGATCGAACGTTAATCGGAATTACTGGGCGTAAAGCGCGCGTAGGCGGCTTGTTAAGTGGGATGTGAAAGCCCCGGGCTCAACCTGGGAACTGCATTCCAAACTGACAGACTTGAGTACGATAGAGGGGGGTAGAATTCAGAGTGTAGCGGTGAAATGCGTAGATATTCTGAGGAATACCGGTGGCGAAGGCGGCCCCCTGGATTGATACTGACGCTGAGGTGCGAAAGCGTGGGGAGCAAACAGGATTAGATACCCTGGTAGTCCACGCCGTAAACGATGTCTACTAGCCGTTGGGAGGCTTGACCTTTTAGTGGCGCAGCTAACGCGATAAGTAGACCGCCTGGGGAGTACGGTCGCAAGATTAAAACTCAAAGAAATTGACGG	412	51	0	0	0	0	0	0	0	0	0	0	0	0	0	0	0	0	0	0	0	0	0	0	0	0	0	0	0	0	0	0	0	0	0	0	0	0	0	0	0	0	0	0	0	Bacteria	Proteobacteria	Gammaproteobacteria	OM182_clade	NA	NA	51
ASV4667	GTGCCAGCAGCCGCGGTAATACGGAGGGTGCGAGCGTTAATCGGAATTACTGGGCGTAAAGCGCATGCAGGTGGTTTGTTAAGTCAGATGTGAAAGCCCGGGGCTCAACCTCGGAATAGCATTTGAAACTGGCATACTAGAGTACTGTAGAGGGGGGTAGAATTTCAGGTGTAGCGGTGAAATGCGTAGAGATCTGAAGGAATACCAGTGGCGAAGGCGGCCCCCTGGACAGATACTGACACTCAGATGCGAAAGCGTGGGGAGCAAACGGGATTAGATACCCCGGTAGTCCACGCTGTAAACGATGTCTACTTGGAGGTTGTGGCCTTGAGCCGTGGCTTTCGGAGCTAACGCGTTAAGTAGACCGCCTGGGGAGTACGGTCGCAAGATTAAAACTCAAATAAATTGGCGG	412	0	0	0	0	0	0	0	0	0	0	0	0	0	0	0	0	0	0	0	0	0	0	0	0	0	0	0	0	0	0	0	0	0	0	0	0	0	0	0	0	0	0	0	0	Bacteria	Proteobacteria	Gammaproteobacteria	Vibrionales	Vibrionaceae	Vibrio	51
ASV4668	GTGCCAGCCGCCGCGGTAATACGGAGGGGGTTAGCGTTGTTCGGAATTACTGGGCGTAAAGCGCACGTAGGCGGACCAGTCAGTTGGGGGTGAAATCCCGGGGCTCAACCCCGGAACTGCCTCCAATACTGCTGGTCTGGAGTTCGAGAGAGGTGAGTGGAATTCCGAGTGTAGAGGTGAAATTCGTAGATATTCGGAGGAACACCAGTGGCGAAGGCGGCTCACTGGCTCGATACTGACGCTGAGGTGCGAAAGCGTGGGGAGCAAACAGGATTAGATACCCTGGTAGTCCACGCCGTAAACGATGAGAGCTAGTCGTCAGGGGGCATGCCCTTTGGTGACGCAGTTAACGCATTAAGCTCTCCGCCTGGGGAGTACGGCCGCAAGGTTAAAACTCAAATAAATTGACGG	411	0	0	0	0	0	0	0	0	0	0	0	0	0	0	0	0	0	0	0	0	0	0	0	0	0	0	0	0	0	0	0	0	0	0	0	0	0	0	0	0	0	0	0	0	Bacteria	Proteobacteria	Alphaproteobacteria	Rhodobacterales	Rhodobacteraceae	NA	51
ASV4669	GTGCCAGCAGCCGCGGTAATACGGAGGGTGCAAGCGTTATCCGGATTTATTAGGTTTAAAGGGTCCGCAGGCGGAAATTTAAGTCAGTGGTGAAAGCCCATCGCTCAACGATGGAACTGCCATTGATACTGAATTTCTTGAATCTGATTGAAGTAGGCGGAATATGTCATGTAGCGGTGAAATGCTTAGATATGACATAGAACACCGATAGCGAAGGCAGCTTACTAAGTCAGTATTGACGCTCATGGACGAAAGCGTGGGGAGCGAACAGGATTAGATACCCTGGTAGTCCACGCCGTAAACGATGATCACTAGCTATTGGCGATACACTGTCAGTGGCAAAGCGAAAGTGTTAAGTGATCCACCTGGGGAGTACGATCGCAAGGTTGAAACTTAAATAAATTGACGG	409	0	0	0	0	0	0	0	0	0	0	0	0	0	0	0	0	0	0	0	0	0	0	0	0	0	0	0	0	0	0	0	0	0	0	0	0	0	0	0	0	0	0	0	0	Bacteria	Bacteroidota	Bacteroidia	Flavobacteriales	NS7_marine_group	NA	51
ASV4670	GTGCCAGCAGCCGCGGTAATACGAATGGGGCAAGCGTTGTTCGGAATCACTGGGCTTAAAGCGTGCGTAGGCGGAAATGAAAGTCAGAAGTGAAATCCCAGGGCTCAACCCTGGAACTGCTTTTGAAACTCCATTTCTAGAATCCGGTAGAGGTCAGGAGAATTCCTAGTGTAGAGGTGAAATTCGCAGATATTAGGAGGAATACCAGTGGCGTAGGCGCCTGACTGGGCCGGTATTGACGCTGAGGTACGAAGCGTGGGGAGCAAACAGGATTAGATACCCTGGTAGTCCACGCCGTAAACGATGTGTGCTAGTTGTCGGGCCTTAGGGTTCGGTGACGGAGCGAAAGTATTAAGCACACCGCCTGGGGAGTACGGCCGCAAGGTTAAAACTCAAATGAATTGACGG	408	0	0	0	0	0	0	0	0	0	0	0	0	0	0	0	0	0	0	0	0	0	0	0	0	0	0	0	0	0	0	0	0	0	0	0	0	0	0	0	0	0	0	0	0	Bacteria	Proteobacteria	Alphaproteobacteria	Micavibrionales	Micavibrionaceae	NA	51
ASV4671	GTGCCAGCCGCCGCGGTAATACGTAGGGTGCGAGCGTTAATCGGAATTACTGGGCGTAAAGCGTGCGCAGGCGGTTTTGTAAGACAGACGTGAAATCCCCGGGCTCAACCTGGGAATGGCGTTTGTGACTGCAAAGCTGGAGTGCGGCAGAGGGGGATGGAATTCCGCGTGTAGCAGTGAAATGCGTAGATATGCGGAGGAACACCGATGGCGAAGGCAATCCCCTGGGCCTGCACTGACGCTCATGCACGAAAGCGTGGGGAGCAAACAGGATTAGATACCCTGGTAGTCCACGCCCTAAACGATGTCAACTGGTTGTTGGGTCTCTTCTGACTCAGTAACGAAGCTAACGCGTGAAGTTGACCGCCTGGGGAGTACGGCCGCAAGGTTGAAACTCAAATAAATTGACGG	411	0	0	0	0	0	0	0	0	0	0	0	0	0	0	0	0	0	0	0	0	0	0	0	0	0	0	0	0	0	0	0	0	0	0	0	0	0	0	0	0	0	0	0	0	Bacteria	Proteobacteria	Gammaproteobacteria	Burkholderiales	Comamonadaceae	Hydrogenophaga	51
ASV4672	GTGCCAGCAGCCGCGGTAATACGTAGGGGGCAAGCGTTATCCGGAATCATTGGGCGTAAAGCGCGTGTAGGCGGTTCAGTAAGTCCGCTCTGAAAGCCCAAGGCTCAACCTTGGGAGGCGGGTGGATACTACTGGACTAGAGTACGGAAGAGGAGATTGGAATTCCTGGTGTAGCGGTGAAATGCGCAGATATCAGGAGGAACACCAACAGCGAAGGCAGATCTCTGGGACGTAACTGACGCTGAGACGCGAAAGCGTGGGGAGCAAACAGGATTAGATACCCTGGTAGTCCACGCCGTAAACGATGAATACTAGGTGTAGGGGGTATCGACTCCCTCTGTGCCGAAGCTAACGCATTAAGTATTCCGCCTGGGGAGTACGGCCGCAAGGCTAAAACTTAAATAAATTGACGG	413	0	0	0	0	0	0	0	0	0	0	0	0	0	0	0	0	0	0	0	0	0	0	0	0	0	0	0	0	0	0	0	0	0	0	0	0	0	0	0	0	0	0	0	0	Bacteria	Actinobacteriota	Thermoleophilia	Solirubrobacterales	Solirubrobacteraceae	NA	51
ASV4673	GTGCCAGCAGCCGCGGTAATACGGAGGGTGCAAGCGTTGTTCGGATTTACTGGGCGTAAAGAGCGCGTAGGCGGTTATGTAAGTTGAGGGTGAAATCCCCGAGCTTAACTTTGGAATGGCTCTCAAAACTGCATAACTAGAGTTTATCAGAGGCAGGCAGAATTCCAGGTGTAGAGGTGAAATTCGTAGATATCTGGAGGAATACCGGAGGCGAAGGCGGCCTGCTGGGATAATACTGACGCTGATGCGCGAAAGCATGGGTAGCAAACGGGATTAGATACCCCGGTAGTCCATGCCGTAAACGATGGATACCAGCTGTTTGGATTCTCGACAATCCAAGTGGCGCAGCTAACGCAATGAGTATCCCGCCTGGGGAGTACGGTCGCAAGACTAAAACTCAAATAAATTGACGG	413	0	0	0	0	0	0	0	0	0	0	0	0	0	0	0	0	0	0	0	0	0	0	0	0	0	0	0	0	0	0	0	0	0	0	0	0	0	0	0	0	0	0	0	0	Bacteria	NA	NA	NA	NA	NA	51
ASV4674	GTGCCAGCCGCCGCGGTAATACGAAGGGGGCTAGCGTTGTTCGGAATCACTGGGCGTAAAGCGTATGTAGGCGGATCAAAAAGTTAGATGTGAAATCCCTGGGCTCAACCCAGGAACTGCATTTAAAACTAGTGATCTAGAATTTGGTAAGGGTTAGTAGAATTTCCAGTGTAGAGGTGAAATTCGTAGATATTGGAAAGAATACCAGAAGCGAAGGCGACTAACTAGGCCATTTTTGACGCTGAGATACGAAAGCGTGGGTAGCAAACAGGATTAGATACCCTGGTAGTCCACGCAGTAAACGATGAGTGCTAGTCGCTGGTACAATAGTATCAGTGTCGAAGCTAACGCATTAAGCACTCCGCCTGGGAAGTACGGTCGCAAGATTAAAACTTAAAGAAATTGACGG	409	0	0	0	0	0	0	0	0	0	0	0	0	0	0	0	0	0	0	0	0	0	0	0	0	0	0	0	0	0	0	0	0	0	0	0	0	0	0	0	0	0	0	0	0	Bacteria	Proteobacteria	Alphaproteobacteria	Rhodospirillales	AEGEAN-169_marine_group	NA	51
ASV4675	GTGCCAGCAGCCGCGGTAATACGAGGGGAGCTAGCGTTGTTCGGAATTACTGGGCGTAAAGGGCGTGTAGGCGGTACCATAAGTCAGATGTGAAAGCCCTAGGCTTAACCTAGGAACTGCATTTGATACTGTGGAACTAGAGATCGAGAGAGGTAAGTGGAATTACGAGTGTAGAGGTGAAATTCGTAGATATTCGTAAGAACACCAGTGGCGAAGGCGACTTACTGGCTCGATACTGACGCTAAGGCGCGAAAGCGTGGGGAGCAAACAGGATTAGATACCCTGGTAGTCCACGCTGTAAACGATGAGTGCTAGATGTTGGTGGAGGAATCCATCAGTGTCGCAGCTAACGCATTAAGCACTCCGCCTGGGGAGTACGGTCGCAAGATTAAAACTCAAATAAATTGACGG	411	0	0	0	0	0	0	0	0	0	0	0	0	0	0	0	0	0	0	0	0	0	0	0	0	0	0	0	0	0	0	0	0	0	0	0	0	0	0	0	0	0	0	0	0	Bacteria	Proteobacteria	Alphaproteobacteria	Paracaedibacterales	Paracaedibacteraceae	Candidatus_Paracaedibacter	51
ASV4676	GTGCCAGCAGCCGCGGTAATACGAAGGGACCTAGCGTAGTTCGGAATTACTGGGCTTAAAGAGCTCGTAGGTGGTTAAAAAAGTTGATGGTGAAATCCCAAGGCTTAACCTTGGAACTGCCATCAAAACTTTTTAGCTAGAGTATGATAGAGGAAAGTGGAATTTCTAGTGTAGAGGTGAAATTCGTAGATATTAGAAAGAACATCAAAAGCGAAGGCAACTTTCTGGGTCATTACTGACACTGAGGAGCGAAAGCATGGGTAGCGAAGAGGATTAGATACCCTCGTAGTCCATGCCGTAAACGATGTGTGCTAGACGTTGGAAACTTAGTTTTCAGTGTCGCAGCGAAAGCATTAAGCACACCGCCTGGGGAGTACGACCGCAAGGTTAAAACTTAAATAAATTGACGG	410	0	0	0	0	0	0	0	0	0	0	0	0	0	0	0	0	0	0	0	0	0	0	0	0	0	0	0	0	0	0	0	0	0	0	0	0	0	0	0	0	0	0	0	0	Bacteria	Proteobacteria	Alphaproteobacteria	SAR11_clade	NA	NA	51
ASV4677	GTGCCAGCAGCCGCGGTAATACGTAGGGTGCAAGCGTTAATCGGAATTACTGGGCGTAAAGCGTGCGCAGGCGGTTTTGTAAGACAGTGGTGAAATCCCCGGGCTCAACCTGGGAACTGCCATTGTGACTGCAAGGCTGGAGTGCGGCAGAGGGGGATGGAATTCCGCGTGTAGCAGTGAAATGCGTAGATATGCGGAGGAACACCGATGGCGAAGGCAATCCCCTGGGCCTGCACTGACGCTCATGCACGAAAGCGTGGGGAGCAAACAGGATTAGATACCCTGGTAGTCCACGCCCTAAACGATGTCAACTGGTTGTTGGGAATTTATTTTCTCAGTAACGAAGCTAACGCGTGAAGTTGACCGCCTGGGGAGTACGGCCGCAAGGTTAAAACTCAAATAAATTGACGG	411	0	0	0	0	0	0	0	0	0	0	0	0	0	0	0	0	0	0	0	0	0	0	0	0	0	0	0	0	0	0	0	0	0	0	0	0	0	0	0	0	0	0	0	0	Bacteria	Proteobacteria	Gammaproteobacteria	Burkholderiales	Comamonadaceae	Ottowia	51
ASV4678	GTGCCAGCAGCCGCGGTAATACGGGGGATGCAAGCGTTATCCGGAATCATTGGGCGTAAAGCGCCTGTAGGTTGTTTAATAAGTCTGTTGTTAAAGACTAGGGCTTAACCCTAGGAAAGCAATGGAAACTACTAGACTAGAGTATGATAGGGGTAGAGGGAATTTCTAGTGTAGCGGTGAAATGCGTAGATATTAGGAAGAACACCGGTGGCGAAGGCGCTCTACTGGATCATTACTGACACTCAGAGGCGAAAGCTAGGGTAGCAAAAGGGATTAGATACCCCTGTAGTCCTAGCCGTAAACGATGGATACTAGATGTTGCGTTTTTTGTGCAGTATCGTAGCTAACGCGTTAAGTATCCCGCCTGGGGAGTACGCTCGCAAGGGTGAAACTCAAATGAATTGACGG	408	0	0	0	0	0	0	0	0	0	0	0	0	0	0	0	0	0	0	0	0	0	0	0	0	0	0	0	0	0	0	0	0	0	0	0	0	0	0	0	0	0	0	0	0	Bacteria	Cyanobacteria	Cyanobacteriia	Chloroplast	NA	NA	51
ASV4679	GTGCCAGCAGCCGCGGTAATACGGAGGGAGCTAGCGTTGTTCGAAATTACTGGGCGTAAAGGGCGCGTAGGCGGTATAATTAGTCAGAGGTGAAATCCCTAAGCTTAACTTAGGAACTGCCTTTGATACTGTTATACTAGAGATCGAGAGAGGTGAGTGGAATTCCAAGTGTAGAGGTGAAATTCGTAGATATTTGGAAGAACACCAGTGGCGAAAGCGGCTCACTGGCTCGTTTCTGACGCTGAGGCGCGAAAGCGTGGGTAGCAAACAGGATTAGATACCCTGGTAGTCCACGCCGTAAACGATGAATGCTAGCCGTTTGAGGTTTTACTTCAAGTGGTGCAGTTAACACGTTAAGCATTCCGCCTGGGGAGTACGATCGCAAGATTAAAACTTAAAGAAATTGGCGG	410	0	0	0	0	0	0	0	0	0	0	0	0	0	0	0	0	0	0	0	0	0	0	0	0	0	0	0	0	0	0	0	0	0	0	0	0	0	0	0	0	0	0	0	0	Bacteria	Proteobacteria	Alphaproteobacteria	Rickettsiales	S25-593	NA	51
ASV4680	GTGCCAGCAGCCGCGGTAATACGGAGGGGGCAAGCGTTGCTCGGAATTACTGGGCGTAAAGCGAGCGTAGGCGGTTAATCAAGTTGGTGGTGAAAGCCCAGAGCTTAACTCTGGAACTGCCATCAAAACTGATTGACTAGAGATTGGTAGAGGAAAATGGAATTCCTAGTGTAGAGGTGAAATTCGTAGATATTGGGAAGAACACCAGTGGCGAAGGCGATTTTCTGGGCCAATTCTGACGCTGAGGTTCGAAAGCGTGGGTAGCAAACAGGATTAGATACCCTGGTAGTCCACGCCGTAAACGATGAGTGCTAGACGTCGGAAATTAGTTTTCGGTGTCGTAGTTAACGCATTAAGCACTCCGCCTGGGGAGTACGGTCGCAAGATTAAAACTTAAATGAATTGGCGG	409	0	0	0	0	0	0	0	0	0	0	0	0	0	0	0	0	0	0	0	0	0	0	0	0	0	0	0	0	0	0	0	0	0	0	0	0	0	0	0	0	0	0	0	0	Bacteria	Proteobacteria	Alphaproteobacteria	Defluviicoccales	NA	NA	51
ASV4681	GTGCCAGCAGCCGCGGTAATACGGAAGGTCCAAGCGTTAATCGGAATTACTGGGCGTAAAGCGCGCGTAGGTGGTTTTTTAAGTTGGATGTGAAAGCCCTGGGCTCAACCTAGGAACTGCATCCAAAACTAGATGACTAGAGTACGAAAGAGGGAAGTAGAATTCACAGTGTAGCGGTGGAATGCGTAGATATTGTGAAGAATACCAATGGCGAAGGCAGCTTCCTGGTTCTGTACTGACACTGAGGTGCGAAAGCGTGGGTAGCGAACAGGATTAGATACCCTGGTAGTCCACGCCGTAAACGATGACAACTAGCTGTTGGGAGACAAGATCTCTCAGTGGCGCAGCTAACGCTTTAAGTTGTCCGCCTGGGGAGTACGGCCGCAAGGTTAAAACTTAAATGAATTGGCGG	412	0	0	0	0	0	0	0	0	0	0	0	0	0	0	0	0	0	0	0	0	0	0	0	0	0	0	0	0	0	0	0	0	0	0	0	0	0	0	0	0	0	0	0	0	Bacteria	Proteobacteria	Gammaproteobacteria	SAR86_clade	NA	NA	51
ASV4682	GTGCCAGCAGCCGCGGTAATACGGAGGGGGCTAGCGTTGTTCGGAATTACTGGGCGTAAAGCGCACGTAGGCGGCTTTGTAAGTTAGAGGTGAAAGCCCGGGGCTCAACTCCGGAATTGCCTTTAAGACTGCATCGCTAGAATTGTGGAGAGGTAAGTGGAATTCCGAGTGTAGAGGTGAAATTCGTAGATATTCGGAAGAACACCAGTGGCGAAGGCGACTTACTGGACACATATTGACGCTGAGGTGCGAAAGCGTGGGGAGCAAACAGGATTAGATACCCTGGTAGTCCACGCCGTAAACGATGATGACTAGCTGTCCGGGCACTTAGTGCTTGGGTGGCGCAGCTAACGCGTTAAGTCATCCGCCTGGGGAGTACGGCCGCAAGGTTAAAACTTAAATAAATTGGCGG	412	0	0	0	0	0	0	0	0	0	0	0	0	0	0	0	0	0	0	0	0	0	0	0	0	0	0	0	0	0	0	0	0	0	0	0	0	0	0	0	0	0	0	0	0	Bacteria	Proteobacteria	Alphaproteobacteria	Sphingomonadales	Sphingomonadaceae	Sphingomonas	51
ASV4683	GTGCCAGCCGCCGCGGTAATACGGAGGGTGCGAGCGTTAATCGGAATAACTGGGCGTAAAGGGCACGCAGGCGGTGACTTAAGTGAGGTGTGAAAGCCCCGGGCTTAACCTGGGAATTGCATTTCATACTGGGTCGCTAGAGTACTTTAGGGAGGGGTAGAATTCCACGTGTAGCGGTGAAATGCGTAGAGATGTGGAGGAATACCGAAGGCGAAGGCAGCCCCTTGGGAATGTACTGACGCTCATGTGCGAAAGCGTGGGGAGCAAACAGGATTAGATACCCTGGTAGTCCACGCTGTAAACGATGTCGATTTGGGGGTTGAACTTTGAGTTTGGCGCCCGTAGCTAACGTGATAAATCGACCGCCTGGGGAGTACGGCCGCAAGGTTAAAACTCAAATAAATTGACGG	410	0	0	0	0	0	0	0	0	0	0	0	0	0	0	0	0	0	0	0	0	0	0	0	0	0	0	0	0	0	0	0	0	0	0	0	0	0	0	0	0	0	0	0	0	Bacteria	Proteobacteria	Gammaproteobacteria	Pasteurellales	Pasteurellaceae	Haemophilus	51
ASV4684	GTGCCAGCAGCCGCGGTAATACGGAGGGTCCGAGCGTTATCCGGAATTATTGGGTTTAAAGGGTCCGTAGGCGGATGATTAAGTCAGGGGTGAAAGTTTGCAGCTCAACTGTAAAATTGCCTTTGATACTGGTTATCTCGAGTTGTATTGAAGTAGGCGGAATATGTAGTGTAGCGGTGAAATGCATAGATATTACATAGAACACCAATTGCGAAGGCAGCTTACTAAGTACTAACTGACGCTGATGGACGAAAGCGTGGGTAGCGAACAGGATTAGATACCCTGGTAGTCCACGCCGTAAACGATGGATACTAGCTGTTCGGGACCTTGAGTTCTGAGCGGCTAAGCGAAAGTGATAAGTATCCCACCTGGGGAGTACGTTCGCAAGAATGAAACTCAAATAAATTGACGG	412	0	0	0	0	0	0	0	0	0	0	0	0	0	0	0	0	0	0	0	0	0	0	0	0	0	0	0	0	0	0	0	0	0	0	0	0	0	0	0	0	0	0	0	0	Bacteria	Bacteroidota	Bacteroidia	Flavobacteriales	Flavobacteriaceae	NS3a_marine_group	51
ASV4685	GTGCCAGCCGCCGCGGTAATACGGAGGATCCAAGCGTTATCCGGATTTATTGGGTTTAAAGGGTCCGTAGGCGGGTCTTTAAGTCAGTGGTGAAAGCCTGCAGCTTAACTGTAGAATTGCCATTGATACTGAAGACCTTGAGTGTAGTAGAAGTAGGCGGAATATGGCATGTAGCGGTGAAATGCATAGATATGCCATAGAACACCGATTGCGAAGGCAGCTTACTATGTTACAACTGACGCTGAGGGACGAAAGCGTGGGTAGCAAACAGGATTAGATACCCTGGTAGTCCACGCCGTAAACGATGATTACTCGCTGTTAGCGATATACAGTTAGCGGCCAAGCGAAAGCATTAAGTAATCCACCTGGGGAGTACGCCGGCAACGGTGAAACTCAAATGAATTGACGG	409	0	0	0	51	0	0	0	0	0	0	0	0	0	0	0	0	0	0	0	0	0	0	0	0	0	0	0	0	0	0	0	0	0	0	0	0	0	0	0	0	0	0	0	0	Bacteria	Bacteroidota	Bacteroidia	Flavobacteriales	Cryomorphaceae	NA	51
ASV4686	GTGCCAGCAGCCGCGGTAATACGGAGGGGGCAAGCGTTGTTCGGAATTACTGGGCGTAAAGGGCACGTAGGCGGCGATGCGGGTCAGGTGTGAAAGCCCCGGGCTTAACCTGGGAACTGCACTTGAAACTGCATTGCTAGAGGACGGAAGAGGAGAATGGAATTCCCAGTGTAGAGGTGAAATTCGTAGATATTGGGAAGAACACCAGTGGCGAAGGCGATTCTCTGGTCCGTATCTGACGCTGAGGTGCGAAAGCGTGGGGAGCAAACAGGATTAGATACCCTGGTAGTCCACGCCGTAAACGATGCACGCTAGACGTTGGTGGTTCAGCCATCGGTGTCGCAGCTAACGCGTTAAGCGTGCCGCCTGGGGAGTACGGTCGCAAGATTAAAACTTAAATGAATTGACGG	410	0	0	0	0	0	0	51	0	0	0	0	0	0	0	0	0	0	0	0	0	0	0	0	0	0	0	0	0	0	0	0	0	0	0	0	0	0	0	0	0	0	0	0	0	Bacteria	Proteobacteria	Alphaproteobacteria	NA	NA	NA	51
ASV4687	GTGCCAGCAGCCGCGGTAATACGGAGGGGGTTAGCGTTGTTCGGAATTACTGGGCGTAAAGCGCACGTAGGCGGACTGGAAAGTTGGGGGTGAAATCCCGGGGCTCAACCTCGGAACTGCCTCCAAAACTATCAGTCTAGAGTTCGAGAGAGGTGAGTGGAATTCCAAGTGTAGAGGTGAAATTCGTAGATATTTGGAGGAACACCAGTGGCGAAGGCGGCTCACTGGCTCGATACTGACGCTGAGGTGCGAAAGTGTGGGGAGCAAACAGGATTAGATACCCTGGTAGTCCACACCGTAAACGATGAATGCCAGTCGTCGGCAAGCATGCTTGTCGGTGACACACCTAACGGATTAAGCATTCCGCCTGGGGAGTACGGTCGCAAGATTAAAACTTAAATAAATTGACGG	411	0	0	0	0	0	0	51	0	0	0	0	0	0	0	0	0	0	0	0	0	0	0	0	0	0	0	0	0	0	0	0	0	0	0	0	0	0	0	0	0	0	0	0	0	Bacteria	Proteobacteria	Alphaproteobacteria	Rhodobacterales	Rhodobacteraceae	NA	51
ASV4688	GTGCCAGCAGCCGCGGTAATACGAAGGGGGCGAGCGTTGTTCGGAATTACTGGGCGTAAAGGGAGCGCAGGCGGTTCATTTAGTCAGACGTGAAAGCCCCGGGCTCAACCCGGGAGGTGCGTTTGATACTGGTGAGCTAGAAATCAGAAGAGGATAGTGGAATTCCCAGTGTAGAGGTGAAATTCGTAGATATTGGGAAGAACACCAGTGGCGAAAGCGGCTATCTGGTCTGTATTTGACGCTGAGGCTCGAAAGCGTGGGGAGCAAACAGGATTAGATACCCTGGTAGTCCACGCCGTAAACGATGACAGCTAGATGTCGGGGGGTTACCTCTCGGTGTCGTACGCTAACGCATTAAGCTGTCCGCCTGGGAAGTACGGTCGCAAGATTAAAACTCAAAGAAATTGACGG	411	0	0	0	0	0	0	51	0	0	0	0	0	0	0	0	0	0	0	0	0	0	0	0	0	0	0	0	0	0	0	0	0	0	0	0	0	0	0	0	0	0	0	0	0	Bacteria	Proteobacteria	Alphaproteobacteria	Puniceispirillales	SAR116_clade	NA	51
ASV4689	GTGCCAGCAGCCGCGGTAATACGGAGGGTCCGAGCGTTGTCCGGAATTATTGGGTTTAAAGGGTACGTAGGCGGATTAATAAGTCAGAGCTGAAATCCTATGGCTTAACCATAGAACTGGCTTTGATACTGTTAATCTTGAGTATGGTAGAGGTAGGCGGAATTTATGATGTAGCGGTGAAATGCATAGATATCATAAAGAACACCGATAGCGAAGGCAGCTTGCTGGACCATAACTGACGCTAATGTACGAAAGTGCGGGTATCGAACAGGATTAGATACCCTGGTAGTCCGCACCGTAAACGATGCTCACTCGCTGTTGGCGATAGACAGTCAGCGGCCAAGCGAAAGCGTTAAGTGAGCCACCTGGGGAGTACGACCGCAAGGTTGAAACTTAAATGAATTGACGG	409	0	0	0	0	0	0	0	51	0	0	0	0	0	0	0	0	0	0	0	0	0	0	0	0	0	0	0	0	0	0	0	0	0	0	0	0	0	0	0	0	0	0	0	0	Bacteria	Bacteroidota	Bacteroidia	Cytophagales	Cyclobacteriaceae	NA	51
ASV4690	GTGCCAGCCGCCGCGGTAATACGGAGGGTGCAAGCGTTAATCGGAATTACTGGGCGTAAAGCGCACGCAGGCGGTTTGTTAAGTCAGATGTGAAAGCCCCGGGCTCAACCTGGGAACTGCATTTGATACTGGCAAACTAGAATATGGTAGAGAGAAGTGGAATTCCACATGTAGCGGTGAAATGCGTAGAGATGTGGAGGAACATCAGTGGCGAAGGCGACTTCTTGGACCAATATTGACGCTCAGGTGCGAAAGCGTGGGGAGCAAACAGGATTAGATACCCTGGTAGTCCACGCCGTAAACGATGTCTACTAGCCGTTGGGGGACTTGATCCCTTAGTGGCGCAGCTAACGCACTAAGTAGACCGCCTGGGGAGTACGGCCGCAAGGCTAAAACTCAAATAAATTGACGG	412	0	0	0	0	0	0	0	51	0	0	0	0	0	0	0	0	0	0	0	0	0	0	0	0	0	0	0	0	0	0	0	0	0	0	0	0	0	0	0	0	0	0	0	0	Bacteria	Proteobacteria	Gammaproteobacteria	UBA10353_marine_group	NA	NA	51
ASV4691	GTGCCAGCCGCCGCGGTAATACGTATGGTGCAAGCGTTATTCGGATTTATTGGGCGTAAAGGGTCCGTAGGCGGTTTATTAAGTCTGATGTGAAATCCTATGGCTCAACCATAGAACTGCATTGGAAACTGATGAACTTGAGTATTGGAGAGGTGAGCGGAATACCTGGTGTAGCGGTGGAATGCGTAGATATCAGGTGGAACACCAAGAGCGAAGGCAGCTCACTGGACAATTACTGACGCTGAGGGACGAAGGCATGGGGAGCGAAAAGGATTAGATACCCTTGTAGTCCATGCAGTAAACGTTGTGTACTAGTTGTGGGGGGAATTAGCCCCCTCCGTGACTGAGCTAACGCATTAAGTACACCGCCTGGGAACTACGGCCGCAAGGCTAAAACTTAAATAAATTGACGG	413	0	0	0	0	0	0	0	51	0	0	0	0	0	0	0	0	0	0	0	0	0	0	0	0	0	0	0	0	0	0	0	0	0	0	0	0	0	0	0	0	0	0	0	0	Bacteria	Verrucomicrobiota	Lentisphaeria	P.palmC41	NA	NA	51
ASV4692	GTGCCAGCCGCCGCGGTAATACGGAGACTGCGAGCGTTACTCGGATTCACTGGGCGTAAAGGGTGCGTAGGTTGTTAGGTATGTCAGGTGTGAAATCCCGGGGCTCAACTCCGGAACTGCGCCTGAAACTACCTAACTTGAGTATAGGAGGGGATAGCAGAATTTCTGGTGTAGCGGTGAAATGCGTAGATATCAGAAGGAATACCAATGGCGAAGGCAGCTATCTGGACTAATACTGACACTGAGGCACGAAAGCGTGGGGAGCGAAAGGGATTAGATACCCCTGTAGTCCACGCTGTAAACGTTGCACACTAAGCTTCGGGACATCGACCGTTTCGGGGCTCAAGCTAACGCGTTAAGTGTGCCGCCTGAGGACTACGGCCGCAAGGCTAAAACTTAAATAAATTGACGG	412	0	0	0	0	0	0	0	51	0	0	0	0	0	0	0	0	0	0	0	0	0	0	0	0	0	0	0	0	0	0	0	0	0	0	0	0	0	0	0	0	0	0	0	0	Bacteria	Verrucomicrobiota	Verrucomicrobiae	Opitutales	Puniceicoccaceae	Puniceicoccus	51
ASV4693	GTGCCAGCAGCCGCGGTAATACGGAGGGGGTTAGCGTTGTTCGGAATTACTGGGCGTAAAGCGCACGTAGGCGGACTATTAAGTTAGAGGTGAAATCCCAGGGCTCAACCCTGGAACTGCCTTTAATACTGGTAGTCTTGAGTTCGAGAGAGGTGAGTGGAATTCCGAGTGTAGAGGTGAAATTCGTAGATATTCGGAGGAACACCAGTGGCGAAGGCGGCTCACTGGCTCGATACTGACGCTGAGGTGCGAAAGTGTGGGGAGCAAACAGGATTAGATACCCTGGTAGTCCACACCGTAAACGATGAATGCCAGACGTCGGGTAGCATGCTATTCGGTGTCACACCTAACGGATTAAGCATTCCGCCTGGGGAGTACGGTCGCAAGATTAAAACTCAAATAAATTGACGG	411	0	0	0	0	0	0	0	51	0	0	0	0	0	0	0	0	0	0	0	0	0	0	0	0	0	0	0	0	0	0	0	0	0	0	0	0	0	0	0	0	0	0	0	0	Bacteria	Proteobacteria	Alphaproteobacteria	Rhodobacterales	Rhodobacteraceae	NA	51
ASV4694	GTGCCAGCCGCCGCGGTAATACGGAGGGTGCAAGCGTTAATCGGAATTACTGGGCGTAAAGGGCGCGTAGGTGGTTCTGTAAGTCGGGTGTGAAAGCCCCGGGCTTAACCTGGGAATTGCATTCGATACTGCAGAGCTAGAGTATGGTAGAGGAAAGTGGAATTCCCGGTGTAGCGGTGAAATGCGTAGATATCGGGAGGAACACCAGTGGCGAAGGCGACTTTCTGGACCAATACTGACACTGAGGCGCGAAAGCGTGGGGAGCAAACAGGATTAGATACCCTGGTAGTCCACGCCCTAAACGATGAGAACTAGCCGTTGGGGGTATTTAAACCCTTCGTGGCGCAGCTAACGCGATAAGTTCTCCGCCTGGGGAGTACGGCCGCAAGGTTAAAACTCAAATAAATTGACGG	413	0	0	0	0	0	0	0	51	0	0	0	0	0	0	0	0	0	0	0	0	0	0	0	0	0	0	0	0	0	0	0	0	0	0	0	0	0	0	0	0	0	0	0	0	Bacteria	Proteobacteria	Gammaproteobacteria	Nitrosococcales	Nitrosococcaceae	AqS1	51
ASV4695	GTGCCAGCAGCCGCGGTAATACGAAGGGTGCAAGCGTTAATCGGAATTACTGGGCGTAAAGCGCGCGTAGGTGGTTCAGCAAGTTGGATGTGAAAGCCCTGGGCTCAACCTGGGAACTGCATCCAAAACTACTGAGCTAGAGTACGGTAGAGGGTAGTGGAATTTCCTGTGTAGCGGTGAAATGCGTAGATATAGGAAGGAACACCAGTGGCGAAGGCGACTACCTGGACTGATACTGACACTGAGGTGCGAAAGCGTGGGGAGCAAACAGGATTAGATACCCTGGTAGTCCACGCCGTAAACGATGTCGACTAGCCGTTGGGATCCTTGAGATCTTAGTGGCGCAGCTAACGCATTAAGTCGACCGCCTGGGGAGTACGGCCGCAAGGTTAAAACTTAAATAAATTGACGG	412	0	0	0	0	0	0	0	51	0	0	0	0	0	0	0	0	0	0	0	0	0	0	0	0	0	0	0	0	0	0	0	0	0	0	0	0	0	0	0	0	0	0	0	0	Bacteria	Proteobacteria	Gammaproteobacteria	Pseudomonadales	Pseudomonadaceae	Pseudomonas	51
ASV4696	GTGCCAGCAGCCGCGGTAATACGGAGGGTGCGAGCGTTAATCGGAATTACTGGGCGTAAAGCGTACGTAGGCGGTTTGATAAGCGAGGTGTGAAATCCCGGGGCTTAACCTCGGAACTGCACTTCGAACTGTCAAGCTAGAGTATTGTAGAGGGTGGTGGAATTTCCAGTGTAGCGGTGAAATGCGTAGAGATTGGAAGGAACATCAGTGGCGAAGGCGGCCACCTGGACAAATACTGACGCTGAGGTACGAAAGCGTGGGGAGCGAACAGGATTAGATACCCTGGTAGTCCACGCCGTAAACGATGTCAACTAGCTGTCTGTGGACTTGATCTGTGGGTAGCGCAGCTAACGCACTAAGTTGACCGCCTGGGGAGTACGGCCGCAAGGTTAAAACTCAAATAAATTGACGG	412	0	0	0	0	0	0	0	27	0	0	0	0	0	0	0	0	0	0	0	0	0	0	0	0	0	0	0	0	0	0	0	0	0	0	0	0	0	0	0	0	0	0	0	0	Bacteria	Proteobacteria	Gammaproteobacteria	Alteromonadales	Colwelliaceae	Thalassotalea	51
ASV4697	GTGCCAGCCGCCGCGGTAATACGGAGGGTGCAAGCGTTGTCCGGAATTATTGGGTTTAAAGGGTGCGTAGGCGGTCATTTAAGTCAGAGCTGAAATGTCTGGGCTTAACCGAGGAACTGGCTTTGATACTGAATGACTTGAGTATTGTTGAGGTAGGCGGAATTGATGGTGTAGCGGTGAAATGCATAGATATCATCAAGAACACCGATTGCGAAGGCAGCTTACTGGACAATAACTGACGCTGAGGCACGAAAGCGTGGGGAGCGAACAGGATTAGATACCCTGGTAGTCCACGCCGTAAACGATGATTACTCGATGTGCGCGATACACAGTGCGCGTCTTAGCGAAAGCGTTAAGTAATCCACCTGGGGAGTACGCTGGCAACAGTGAAACTCAAATAAATTGACGG	409	0	0	0	0	0	0	0	0	0	0	51	0	0	0	0	0	0	0	0	0	0	0	0	0	0	0	0	0	0	0	0	0	0	0	0	0	0	0	0	0	0	0	0	0	Bacteria	Bacteroidota	Bacteroidia	Cytophagales	NA	NA	51
ASV4698	GTGCCAGCAGCCGCGGTAATACGGAGGATCCAAGCGTTATCCGGATTTATTGGGTTTAAAGGGTGCGTAGGTGGCTGTATAAGTCAGTAGTGAAATCTCGGAGCTCAACTCCGAACGTGCTATTGAAACTGTATAGCTTGAATTCAGACGAGGCAGGCGGAATGTGTAATGTAGCGGTGAAATGCATAGATATTACACAGAACACCGATAGCGAAGGCAGCTTGCCAGACTGCGATTGACACTAATGCACGAAAGCGTGGGTAGCGAACAGGATTAGATACCCTGGTAGTCCACGCAGTAAACGATGATTACTGGTTGTAGGCGATACATAGTCTGTGACTGAGCGAAAGTATTAAGTAATCCACCTGGGGAGTACGTTCGCAAGAATGAAACTCAAATAAATTGACGG	409	0	0	0	0	0	0	0	0	0	0	51	0	0	0	0	0	0	0	0	0	0	0	0	0	0	0	0	0	0	0	0	0	0	0	0	0	0	0	0	0	0	0	0	0	Bacteria	Bacteroidota	Bacteroidia	Bacteroidales	Marinifilaceae	NA	51
ASV4699	GTGCCAGCAGCCGCGGTAATACGGAGGGTGCGAGCGTTAATCGGAATTACTGGGCGTAAAGCGCGCGTAGGCGGTTGCTTTAGTCGGATGTGAAAGCCCCGGGCTTAACCTGGGAACTGCATCCGATACTGGGCAACTAGAGTACGAGAGAGGGGGGTAGAATTCCACGTGTAGCGGTGAAATGCGTAGATATGTGGAGGAATACCAGTGGCGAAGGCGGCCCCCTGGCTTGATACTGACGCTGAGGTGCGAAAGCGTGGGGAGCAAACAGGATTAGATACCCTGGTAGTCCACGCCGTAAACGATGTCTACTAGCCGTTGGGAAACTTGATTTCTTAGTGGCGCAGCTAACGCACTAAGTAGACCGCCTGGGGAGTACGGCCGCAAGGTTAAAACTCAAATAAATTGACGG	412	0	0	0	0	0	0	0	0	0	0	0	51	0	0	0	0	0	0	0	0	0	0	0	0	0	0	0	0	0	0	0	0	0	0	0	0	0	0	0	0	0	0	0	0	Bacteria	Proteobacteria	Gammaproteobacteria	Cellvibrionales	Halieaceae	NA	51
ASV4700	GTGCCAGCAGCCGCGGTAACACGTACTGTGCGAACGTTATTCGGAATCACTGGGCTTAAAGGGTGCGTAGGCGGCTTTATAAGTCAGGTGTGAAATCCCACGGCTCAACCGTGGAACTGCGCTTGAAACTATTTAGCTTGAGTATCTCAGGGGTGAGCGGAACTTCCAGTGGAGCGGTGAAATGTGTTGATATTGGAAGGAACACCGGTAGCGAAAGCGGCTCACTGGGGGATGACTGACGCTGAGGCACGAAAGCCAGGGGAGCGAACAGGATTAGATACCCTGGTAGTCCTGGCTGTAAACGATGAGCACTAGATGGGAGGGGGCTCGCCCCGTCCGGTCGCAGCGAAAGCATTAAGTGCTCCGCCTGGGGAGTATGGTCGCAAGGCTGAAACTCAAATAAATTGACGG	411	0	0	0	0	0	0	0	0	0	0	0	0	0	51	0	0	0	0	0	0	0	0	0	0	0	0	0	0	0	0	0	0	0	0	0	0	0	0	0	0	0	0	0	0	Bacteria	Planctomycetota	Planctomycetes	Planctomycetales	Rubinisphaeraceae	NA	51
ASV4701	GTGCCAGCCGCCGCGGTAATACGGAGGGTCCAAGCGTTATCCGGAATCATTGGGTTTAAAGGGTCCGCAGGCGGGTTAATAAGTCAGTGGTGAAATCTCTCAGCTTAACTGGGAAACTGCCATTGATACTGTTAGTCTTGAATTCGGTCGAAGTAGGCGGAATGTGTCATGTAGCGGTGAAATGCATAGATATGACACAGAACACCGATAGCGAAGGCAGCTTACTAGGCCTGAATTGACGCTCATGGACGAAAGCGTGGGGAGCAAACAGGATTAGATACCCTGGTAGTCCACGCCGTAAACGATGATTACTCGATATCAGCGATATACTGTTGGTGTCTAAGCGAAAGTGATAAGTAATCCACCTGGGGAGTACGATCGCAAGGTTGAAACTCAAATGAATTGACGG	409	0	0	0	0	0	0	0	0	0	0	0	0	0	0	0	0	51	0	0	0	0	0	0	0	0	0	0	0	0	0	0	0	0	0	0	0	0	0	0	0	0	0	0	0	Bacteria	Bacteroidota	Bacteroidia	Flavobacteriales	Crocinitomicaceae	NA	51
ASV4702	GTGCCAGCCGCCGCGGTAATACGGAGGGGGCTAGCGTTGTTCGGATTTACTGGGCGTAAAGGGCGCGTAGGCGGTATGCCAAGTCAGGGGTGAAAGGCCTGGGCTCAACCCAGGAACTGCCTTTGAAACTGGCAAACTAGAGTCCGATAGAGGATGGCGGAATTCCCAGTGTAGAGGTGAAATTCGTAGATATTGGGAAGAACACCAGTGGCGAAGGCGGCCATCTGGATCGGCACTGACGCTGAGGCGCGAAAGCGTGGGGAGCAAACAGGATTAGATACCCTGGTAGTCCACGCCGTAAACGATGTGTGCTAGACGTTGGGGGTCTTAGACCCTGGGTGTCGTAGCTAACGCGTTAAGCACACCGCCTGGGGAGTACGGCCGCAAGGTTAAAACTCAAATAAATTGACGG	412	0	0	0	0	0	0	0	0	0	0	0	0	0	0	0	0	0	51	0	0	0	0	0	0	0	0	0	0	0	0	0	0	0	0	0	0	0	0	0	0	0	0	0	0	Bacteria	Proteobacteria	Alphaproteobacteria	Kiloniellales	Kiloniellaceae	NA	51
ASV4703	GTGCCAGCAGCCGCGGTAATACGAAGGTCCCAAGCGTTGTTCGGAATCACTGGGCGTAAAGCGTATGTAGGCTGTACGGTAAGTCAGATGTGAAAGCCCAGGGCTCAACCCTGGAACTGCATCCGATACTGCCATACTAGAGTAGTGGAGGGGTATATGGAATTCACGGTGTAGCAGTGAAATGCGTAGATATCGTGAGGAACACTAGTGGCGAAGGCGATATACTGGACACTCACTGACGCTGAGATACGAAGGCTAGGGTAGCGAAAGGGATTAGATACCCCTGTAGTCCTAGCAGTAAACGGTGCACGCTTGGTGTGGGGCGGTTCGACCCGTTCCGTGCCGGAGCTAACGCGTTAAGCGTGCCGCCTGGGGAGTACGGTCGCAAGGCTAAAACTCAAATAAATTGACGG	413	0	0	0	0	0	0	0	0	0	0	0	0	0	0	0	0	0	51	0	0	0	0	0	0	0	0	0	0	0	0	0	0	0	0	0	0	0	0	0	0	0	0	0	0	Bacteria	Verrucomicrobiota	Verrucomicrobiae	Verrucomicrobiales	DEV007	NA	51
ASV4704	GTGCCAGCAGCCGCGGTAATACGAAGGGTGCAAGCGTTAATCGGAATTACTGGGCGTAAAGCGCGCGTAGGTGGTTTTGTAAGTTGGAGGTGAAATCCCCGGGCTCAACCTGGGAACTGCCTCCAAAACTGCATGACTAGAGTACGGTAGAGGGTGGTGGAATTTCCTGTGTAGCGGTGAAATGCGTAGATATAGGAAGGAACACCAGTGGCGAAGGCGACCACCTGGACTGATACTGACACTGAGGTGCGAAAGCGTGGGGAGCAAACAGGATTAGATACCCTGGTAGTCCACGCCGTAAACGATGTCAACTAGCCGTTGGGTTCCTTGAGAACTTAGTGGCGCAGCTAACGCGATAAGTTGACCGCCTGGGGAGTACGGCCGCAAGGTTAAAACTCAAATGAATTGACGG	412	0	0	0	0	0	0	0	0	0	0	0	0	0	0	0	0	0	51	0	0	0	0	0	0	0	0	0	0	0	0	0	0	0	0	0	0	0	0	0	0	0	0	0	0	Bacteria	Proteobacteria	Gammaproteobacteria	Pseudomonadales	Pseudomonadaceae	Pseudomonas	51
ASV4705	GTGCCAGCAGCCGCGGTAATACGGAGGGTGCGAGCGTTGTTCGGAATCATTGGGCGTAAAGCGCGTGTAGGCGGCTTGGCAAGTCGGGTGTGAAAGCCCGGGGCTCAACCCCGGAACTGCACTCGAAACTGCCTCGCTAGAGTCCCGGAGAGGAAGGCGGAATTCCCGGTGTAGAGGTGAAATTCGTAGATATCGGGAGGAACACCAGTGGCGAAGGCGGCCTTCTGGACGGTGACTGACGCTGAGACGCGAAAGCGTGGGGAGCAAACAGGATTAGATACCCTGGTAGTCCACGCCGTAAACGTTGAGTGCTAGGTGTCGCGGGTATTGACCCCTGCGGTGCCGACGTTAACGCATTTAGCACTCCGCCTGGGGAGTACGGTCGCAAGACTAAAACTTAAAGAAATTGACGG	413	0	0	0	0	0	0	0	0	0	0	0	0	0	0	0	0	0	51	0	0	0	0	0	0	0	0	0	0	0	0	0	0	0	0	0	0	0	0	0	0	0	0	0	0	Bacteria	NB1-j	NA	NA	NA	NA	51
ASV4706	GTGCCAGCAGCCGCGGTAATACGAAGGGTGCAAGCGTTGTTCGGAATTATTGGGCGTAAAGCGTGCGTAGGCGGATTGTTAAGTCTGGTGTGAAATCCCTCGGCTCAACCGAGGACGTGCATTGGATACTGGCAATCTTGAGTCCTGGAGAGGAGAGCGGAATTCCTAGTGTAGAGGTGAAATTCGTAGATATTAGGAGGAACACCAGCGGCGAAAGCGGCTCTCTGGACAGTGACTGACGCTGAGGCACGAAAGCATAGGTAGCAAACAGGATTAGATACCCTGGTAGTCTATGCCGTAAACGATGGGTACTAGTCGGTGCGGGTATTGACCCCTGCGCTGACGAAGCTAACGCATTAAGTACCCCGCCTGGGGAGTACGGCCGCAAGGCTAAAACTTAAATAAATTGACGG	413	0	0	0	0	0	0	0	0	0	0	0	0	0	0	0	0	0	36	0	0	0	0	15	0	0	0	0	0	0	0	0	0	0	0	0	0	0	0	0	0	0	0	0	0	Bacteria	Desulfobacterota	Desulfuromonadia	PB19	NA	NA	51
ASV4707	GTGCCAGCAGCCGCGGTAATACGGAGGGATCTAGCGTTGTTCGGAATTACTGGGCGTAAAGGGCGCGTAGGCGGTAAGATTAGTCAGAGGTGAAATCCCTAAGCTTAACTTAGGAACTGCCTTTGATACTGTTTTACTAGAGAACGAGAGAGGTGAGTGGAATTCCAAGTGTAGAGGTGAAATTCGTAGATATTTGGAAGAACACCAGTGGCGAAAGCGGCTCACTGGCTCGTTTCTGACGCTGAGGCGCGAAAGCGTGGGTAGCAAACAGGATTAGATACCCTGGTAGTCCACGCCGTAAACGATGAATGCTAGCCGTTTGAGGTTTTACTTCAAGTGGTGCAGTTAACGCGTTAAGCATTCCGCCTGGGGAGTACGATCGCAAGATTAAAACTCAAATAAATTGACGG	410	0	0	0	0	0	0	0	0	0	0	0	0	0	0	0	0	0	0	26	0	0	0	0	0	0	0	0	0	0	0	0	0	0	0	0	0	0	0	0	0	25	0	0	0	Bacteria	Proteobacteria	Alphaproteobacteria	Rickettsiales	S25-593	NA	51
ASV4708	GTGCCAGCAGCCGCGGTAATACGAAGGGGGCTAGCGTTGTTCGGAATTACTGGGCGTAAAGCGCGCGTAGGCGGGCTATTAAGTCAGGGGTGAAATCCCGGGGCTCAACCTCGGAATTGCCTCTGATACTGGTAGTCTAGAGTCCGTGAGAGGTGAGTGGAACTCCGAGTGTAGAGGTGAAATTCGTAGATATTCGGAAGAACACCAGTGGCGAAGGCGGCTCACTGGCACGGTACTGACGCTGAGGTGCGAAAGCGTGGGGAGCAAACAGGATTAGATACCCTGGTAGTCCACGCCGTAAACGATGACAGCTAGCCGTCGGGGTGCATGCATCTCGGTGGCGCAGTTAACGCATTAAGCTGTCCGCCTGGGGAGTACGGCCGCAAGGTTAAAACTCAAATAAATTGACGG	411	0	0	0	0	0	0	0	0	0	0	0	0	0	0	0	0	0	0	0	51	0	0	0	0	0	0	0	0	0	0	0	0	0	0	0	0	0	0	0	0	0	0	0	0	Bacteria	Proteobacteria	Alphaproteobacteria	Alphaproteobacteria_Incertae_Sedis	Unknown_Family	Acuticoccus	51
ASV4709	GTGCCAGCCGCCGCGGTAATACGGAGGGTGCAAGCGTTAATCGGAATTACTGGGCGTAAAGCGCATGTAGGCGGCTTAACAAGTCAGATGTGAAAGCCCTGGGCTTAACCTGGGAATTGCATTTGATACTGTTAGACTAGAGTGTGATAGAGGATAGTGGAATTCCCGGTGTAGCGGTGAAATGCGTAGATATCGGGAGGAACACCAATGGCGAAGGCAACTATCTGGGTCAACACTGACGCTGAGGTGCGAAAGCGTGGGGAGCAAACAGGATTAGATACCCTGGTAGTCCACGCTGTAAACGATGAGAACTAGACGTTGGGCGGATAACCGTTCGGTGTCGTAGCTAACGCATTAAGTTCTCCGCCTGGGGAGTACGACCGCAAGGTTGAAACTTAAATAAATTGACGG	411	0	0	0	0	0	0	0	0	0	0	0	0	0	0	0	0	0	0	0	51	0	0	0	0	0	0	0	0	0	0	0	0	0	0	0	0	0	0	0	0	0	0	0	0	Bacteria	Proteobacteria	Gammaproteobacteria	Competibacterales	Competibacteraceae	Plasticicumulans	51
ASV4710	GTGCCAGCAGCCGCGGTAATACGGAGGGTGCAAGCGTTGCTCGGAATTACTGGGCGTAAAGCGACCGCAGGCGGTCGAGTAGGTCGAGTGTGAAAGCCCGGGGCTCAACCCCGGAACTGCACTCGAAACCCCTTGACTTGAGTACGGGAGAGGAGGGCGGAATTCCTGGTGTAGAGGTGAAATTCGTAGATATCAGGAGGAACGCTCGCGGCGAAGGCGGCTCTCTGGCCCGATACTGACGCTCATGGTCGAAAGCGTGGGGAGCAAACAGGATTAGATACCCTGGTAGTCCACGCTGTAAACGATGAGTGCTAGCTGATGGAGGTCTATACCCATTCATTGGCGAAGCTAACGCATTAAGCACTCCGCCTGGGGACTACGGCCGCAAGGCTAAAACTCAAAGAAATTGACGG	413	0	0	0	0	0	0	0	0	0	0	0	0	0	0	0	0	0	0	0	51	0	0	0	0	0	0	0	0	0	0	0	0	0	0	0	0	0	0	0	0	0	0	0	0	Bacteria	Bdellovibrionota	Bdellovibrionia	Bdellovibrionales	Bdellovibrionaceae	OM27_clade	51
ASV4711	GTGCCAGCCGCCGCGGTAATACGGAGGGAGCTAGCGTTGTTCGGAATTACTGGGCGTAAAGAGCGTGTAGGCTGTTAGGTAAGTCAGAGGTGAAATCCCTAAGCTCAACTTAGGAACTGCCTTTGATACTATCTTACTAGAGATCGAGAGAAGTTAGCGGAATTCCAAGTGTAGAGGTGAAATTCGTAGATATTTGGAAGAACACCAGTGGCGAAAGCGGCTAACTGGCTCGTATCTGACGCTGAGACGCGAAAGCGTGGGTAGCAAACAGGATTAGATACCCTGGTAGTCCACGCCGTAAACGATGTGTGCTAGCCGTTTGTGATTTATCGCAAGTGGTGCAGCTAACGCGTTAAGCACACCGCCTGGGGAGTACGATCGCAAGATTAAAACTTAAAGAAATTGACGG	409	0	0	0	0	0	0	0	0	0	0	0	0	0	0	0	0	0	0	0	0	0	0	51	0	0	0	0	0	0	0	0	0	0	0	0	0	0	0	0	0	0	0	0	0	Bacteria	Proteobacteria	Alphaproteobacteria	Rickettsiales	S25-593	NA	51
ASV4712	GTGCCAGCAGCCGCGGTAATACGGAGGGTGCGAGCGTTAATCGGAATTACTGGGCGTAAAGCGCACGCAGGCGGATTGTTAAGCTAGAGGTGAAAGCCCCGCGCTCAACGTGGGAATTGCCTTTAGAACTGGCAGTCTAGAGTCTTGGAGAGGGGAGTGGAATTCCAGGTGTAGCGGTGAAATGCGTAGAGATCTGGAGGAACATCAGTGGCGAAGGCGACTCCCTGGCCAAAGACTGACGCTCATGTGCGAAAGTGTGGGTAGCGAACAGGATTAGATACCCTGGTAGTCCACACCGTAAACGCTGTCTACTAGCTGTTTGTGTATTTAATACGTGAGTAGCGAAGCTAACGCGCTAAGTAGACCGCCTGGGGAGTACGGCCGCAAGGTTAAAACTCAAATAAATTGACGG	412	0	0	0	0	0	0	0	0	0	0	0	0	0	0	0	0	0	0	0	0	0	0	0	0	0	0	0	0	0	0	0	0	0	0	0	0	0	0	0	0	0	0	0	0	Bacteria	Proteobacteria	Gammaproteobacteria	Alteromonadales	Alteromonadaceae	Aestuariibacter	51
ASV4713	GTGCCAGCAGCCGCGGTAATACGGAGGGTGCGAGCGTTAATCGGAATTACTGGGCGTAAAGCGCGCGTAGGCGGTTGTCTAAGCTAGATGTGAAAGCCCCGGGCTCAACCTGGGAACTGCATTTAGAACTGGGCAGCTAGAGTACAGCAGAGGAGTGTGGAATTTCAGGTGTAGCGGTGAAATGCGTAGAGATCTGAAGGAACATCAGTGGCGAAGGCGACACTCTGGGTTGATACTGACGCTGAGGTGCGAAAGCGTGGGGAGCAAACAGGATTAGATACCCTGGTAGTCCACGCCGTAAACGATGTCTACTAGCCGTTGGGGTCCTTGAGGCCTTAGTGGCGCAGCTAACGCACTAAGTAGACCGCCTGGGGAGTACGGCCGCAAGGTTAAAACTTAAAGAAATTGACGG	412	0	0	0	0	0	0	0	0	0	0	0	0	0	0	0	0	0	0	0	0	0	0	0	0	0	0	0	0	0	0	0	0	0	0	0	0	0	0	0	0	0	0	0	0	Bacteria	Proteobacteria	Gammaproteobacteria	Cellvibrionales	Cellvibrionaceae	NA	51
ASV4714	GTGCCAGCAGCCGCGGTAATACGAAAGGTGCGAGCGTTAATCGGAATTACTGGGCGTAAAGCGCGCGTAGGCGGTTTGTTAAGTCAGATGTGAAAGCCCCGGGCTCAACCTGGGAACTGCATTTGAAACTGGCAGGCTAGAGTGCAGTAGAGGGAGGTGGAATTTCCGGTGTAGCGGTGAAATGCGTAGAGATCGGAAGGAACACCAGTGGCGAAGGCGGCCTCCTGGACTGACACTGACGCTGAGGTGCGAAAGCGTGGGGAGCAAACAGGATTAGATACCCTGGTAGTCCACGCCGTAAACGATGTCTACTAGTCGTTGGGAATCTTAGTATTCTTGGTGACGAAGTTAACGCGATAAGTAGACCGCCTGGGGAGTACGGCCGCAAGGTTAAAACTCAAATAAATTGGCGG	413	0	0	0	0	0	0	0	0	0	0	0	0	0	0	0	0	0	0	0	0	0	0	0	0	0	0	0	0	0	0	0	0	0	0	0	0	0	0	0	0	0	0	0	0	Bacteria	Proteobacteria	Gammaproteobacteria	Oceanospirillales	Alcanivoracaceae1	Alcanivorax	51
ASV4715	GTGCCAGCAGCCGCGGTAATACGGAGGGTGCAAGCGTTGTTCGGAATTATTGGGCGTAAAGCGTGTGTAGGCGGAAGCTTAAGTCTGATGTGAAATCCCTCGGCTCAACCGAGGACGTGCATTGGATACTGGGCTTCTTGAGTCTCGGAGGGGAGAGCGGAATTCCCAGTGTAGAGGTGAAATTCGTAGATATTGGGAGGAACACCAGCGGCGAAAGCGGCTCTCTGGACGATGACTGACGCTGAGACACGAAAGCATAGGTAGCAAACAGGATTAGATACCCTGGTAGTCTATGCCGTAAACGATGGGCACTAGTTGGCGCGGGTATTGACCCCTGCGCTGACGAAGCTAACGCATTAAGTGCCCCGCCTGGGGAGTACGGCCGCAAGGCTAAAACTCAAAGAAATTGACGG	413	0	0	0	0	0	0	0	0	0	0	0	0	0	0	0	0	0	0	0	0	0	0	0	0	0	0	0	0	0	0	0	0	0	0	0	0	0	0	0	0	0	0	0	0	Bacteria	Desulfobacterota	Desulfuromonadia	PB19	NA	NA	51
ASV4716	GTGCCAGCAGCCGCGGTAATACGTATGTCTCGAGCGTTACCCGGAATCACTGGGTGTAAAGGGTTCGTAGGCGGACCTATAAGTCAGATATGAAAGACCGGAGCTCAACTCCGTGTTTGTGTTTGAAACTGTAGGTCTAGAATTAGGGAGAGGTAAGCGGAATTCTAAGTGTAGGGGTGCAATCCGTAGATACTTAGAGGAACACCAAAAGCGAAGGCAGCTTACTGGAACTATATTGACGCTGAGGAACGAAAGCGTGGGGAGCGAAAAGGATTAGATACCCTTGTAGTCCACGCCCTAAACGATGATAACTAAGTGTTGCACTTTGGTGCAGTGCTGTAGCTAACGCGTTAAGTTATCCACCTGAGGAGTACGGTCGCAAGATTAAAACTTAAATAAATTGACGG	407	0	0	0	0	0	0	0	0	0	0	0	0	0	0	0	0	0	0	0	0	0	0	0	0	0	51	0	0	0	0	0	0	0	0	0	0	0	0	0	0	0	0	0	0	Bacteria	Patescibacteria	Gracilibacteria	JGI_0000069-P22	NA	NA	51
ASV4717	GTGCCAGCAGCCGCGGTAATACGGAGGATCCAAGCGTTATCCGGAATTATTGGGTTTAAAGGGTGCGTAGGCGGGGATCTAAGTCAGTGGTGAAAAGCTATAGCTTAACTATAGTCGTGCCATTGATACTGGATTTCTTGAATTAAGTTGGCGTTTGCGGAATGTGTCATGTAGCGGTGAAATGCATAGATATGCCACAGAACTCCGATAGCGAAGGCAGCAAACGAAACTTTGATTGACGCTGATGCACGAAAGCGTGGGTAGCGAACAGGATTAGATACCCTGGTAGTCCACGCCGTAAACGATGATTACTGGACATCGGCGATAAACTGTCGGTGTCTGAGCGAAAGTATTAAGTAATCCACCTGGGGAGTACGATCGCAAGATTGAAACTCAAATGAATTGACGG	409	0	0	0	0	0	0	0	0	0	0	0	0	0	0	0	0	0	0	0	0	0	0	0	0	0	0	51	0	0	0	0	0	0	0	0	0	0	0	0	0	0	0	0	0	Bacteria	Bacteroidota	Bacteroidia	NA	NA	NA	51
ASV4718	GTGCCAGCAGCCGCGGTAATACGGAGGGTGCAAGCGTTAATCGGAATTACTGGGCGTAAAGCGCGCGTAGGCGGCTTACTAAGCCAGATGTGAAAGCCCCGGGCTCAACCTGGGAACTGCATTTGGAACTGGTTCGCTAGAGTACAGTAGAGGGTGGTGGAATTTCCAGTGTAGCGGTGAAATGCGTAGAGATTGGAAGGAACATCAGTGGCGAAGGCGGCCACCTGGACTGATACTGACGCTGAGGTGCGAAAGCGTGGGGAGCAAACAGGATTAGATACCCTGGTAGTCCACGCCGTAAACGATGTCTACTAGCCGTTGGGGAACTTGATTCTTTAGTGGCGCAGCTAACGCACTAAGTAGACCGCCTGGGGAGTACGGTCGCAAGATTAAAACTTAAATGAATTGACGG	412	0	0	0	0	0	0	0	0	0	0	0	0	0	0	0	0	0	0	0	0	0	0	0	0	0	0	0	51	0	0	0	0	0	0	0	0	0	0	0	0	0	0	0	0	Bacteria	Proteobacteria	Gammaproteobacteria	Oceanospirillales	Oleiphilaceae	Oleiphilus	51
ASV4719	GTGCCAGCAGCCGCGGTAATACGGAGGGGGTTAGCGTTGTTCGGAATTACTGGGCGTAAAGCGCACGTAGGCGGATTGGAAAGTTAGAGGTGAAATCCCGGGGCTCAACCCCGGAACTGCCTTTAAAACTCCCAGTCTTGAGTTCGAGAGAGGTGAGTGGAATTCCGAGTGTAGAGGTGAAATTCGTAGATATTCGGAGGAACACCAGTGGCGAAGGCGGCTCACTGGCTCGATACTGACGCTGAGGTGCGAAAGTGTGGGGAGCAAACAGGATTAGATACCCTGGTAGTCCACACCGTAAACGATGAATGCCAGTCGTCGGGTAGCATGCTATTCGGTGACACACCTAACGGATTAAGCATTCCGCCTGGGGAGTACGGTCGCAAGATTAAAACTTAAATAAATTGACGG	411	0	0	0	0	0	0	0	0	0	0	0	0	0	0	0	0	0	0	0	0	0	0	0	0	0	0	0	51	0	0	0	0	0	0	0	0	0	0	0	0	0	0	0	0	Bacteria	Proteobacteria	Alphaproteobacteria	Rhodobacterales	Rhodobacteraceae	Roseobacter_clade_CHAB-I-5_lineage	51
ASV4720	GTGCCAGCAGCCGCGGTAATACGGGGGATGCAAGCGTTATCCGGAATCATTGGGCGTAAAGCGCCTGTAGGTTGTTTAATAAGTCTGTTGTTAAAGACTAGGGCTTAACCCTAGGAAAGCAATGGAAACTACTAGACTTGAGTATGATAGGGGTAGAGGGAATTTCTAGTGTAGCGGTGAAATGCGTAGATATTAGGAAGAACACCGGTGGCGAAGGCGCTCTACTGGATCATTACTGACACTCAGAGGCGAAAGCTAGGGTAGCAAAAGGGATTAGATACCCCTGTAGTCCTAGCCGTAAACGATGGATACTAGATGTTGCGTTTATTATGCAGTATCGTAGCTAACGCGTTAAGTATCCCGCCTGGGGAGTACGCTCGCAAGGGTGAAACTTAAATAAATTGACGG	408	0	0	0	0	0	0	0	0	0	0	0	0	0	0	0	0	0	0	0	0	0	0	0	0	0	0	0	51	0	0	0	0	0	0	0	0	0	0	0	0	0	0	0	0	Bacteria	Cyanobacteria	Cyanobacteriia	Chloroplast	NA	NA	51
ASV4721	GTGCCAGCAGCCGCGGTAATACGAGGGGGGCAAGCGTTATTCGGAATTACTGGGCGTAAAGGGCGCGCAGGCGGCCTGTTAAGTGAGAAGTGAAAGCCCCGGGCTCAACCCGGGAATTGCTTCTCATACTGGCAGGCTAGAGGATGGGAGAGGAAAATGGAATTCCCGGTGTAGCGGTGAAATGCGTAGAGATCGGGAGGAACACCAGTGGCGAAGGCGGTTTTCTGGACCATTACTGACGCTGAGGCGCGAAAGCGTGGGGAGCAAACAGGATTAGATACCCTGGTAGTCCACGCCCTAAACGATGAATACCTTGTGGTGCGGGTGTCGACCCCTGCATTACAGGAGCTAACGCATTAAGTATTCCGCCTGGGGAGTACGGTCGCAAGGCTGAAACTCAAATAAATTGACGG	413	0	0	0	0	0	0	0	0	0	0	0	0	0	0	0	0	0	0	0	0	0	0	0	0	0	0	0	51	0	0	0	0	0	0	0	0	0	0	0	0	0	0	0	0	Bacteria	Acidobacteriota	Holophagae	Acanthopleuribacterales	Acanthopleuribacteraceae	Acanthopleuribacter	51
ASV4722	GTGCCAGCCGCCGCGGTAATACGGAGGGTGCAAGCGTTAATCGGAATTACTGGGCGTAAAGCGCGCGTAGGTGGTTGTTTAAGTCAGATGTGAAAGCCCCGGGCTCAACCTGGGAACTGCATTTGATACTGGGCAACTAGAGTATGGTAGAGGGAAGTGGAATTCCACATGTAGCGGTGAAATGCGTAGAGATGTGGAGGAACACCAGTGGCGAAGGCGACTTCCTGGACCAATACTGACACTGAGGTGCGAAAGCGTGGGGAGCAAACAGGATTAGATACCCTGGTAGTCCACGCCGTAAACGATGTCAACTAGCCGTTGGGGGGGTTACCCTTTAGTGGCGCAGCTAACGCGATAAGTTGACCGCCTGGGGAGTACGGTCGCAAGATTAAAACTCAAATAAATTGACGG	411	0	0	0	0	0	0	0	0	0	0	0	0	0	0	0	0	0	0	0	0	0	0	0	0	0	0	0	0	51	0	0	0	0	0	0	0	0	0	0	0	0	0	0	0	Bacteria	Proteobacteria	Gammaproteobacteria	Arenicellales	Arenicellaceae	Arenicella	51
ASV4723	GTGCCAGCAGCCGCGGTAATACGGAGGATCCAAGCGTTATCCGGAATTATTGGGTTTAAAGGGTCCGTAGGTGGTTATTTAAGTCAGAGGTGAAATCCTGCCGCTTAACGGTAGAACTGCCTTTGATACTGATTAACTTGAGTTATTGTGAAGTAGTTAGAATATGTAGTGTAGCGGTGAAATGCATAGATATTACATAGAATACCGATTGCGAAGGCAGATTACTAACAATATACTGACACTGAGGGACGAAAGCGTGGGTAGCGAACAGGATTAGATACCCTGGTAGTCCACGCCGTAAACGATGGTCACTAGCTGTTTGATTAACATTGGTTAATTAAGTGGCTAAGCGAAAGTGATAAGTGACCCACCTGGGGAGTACGCTCGCAAGAGTGAAACTTAAATAAATTGGCGG	415	0	0	0	0	0	0	0	0	0	0	0	0	0	0	0	0	0	0	0	0	0	0	0	0	0	0	0	0	0	51	0	0	0	0	0	0	0	0	0	0	0	0	0	0	Bacteria	Bacteroidota	Bacteroidia	Flavobacteriales	Flavobacteriaceae	NS5_marine_group	51
ASV4724	GTGCCAGCCGCCGCGGTAATACGGAGGGTGCAAGCGTTGCTCGGAATTACTGGGCGTAAAGGGTCCGCAGGCGGGTGCGTAAGTCGGATGTGAAAGCCCAGGGCTCAACCCTGGAACTGCATTCGAAACTGCGTACCTTGAGTACGGGAGAGGGAAGCGGAATTCCTGGTGTAGAGGTGAAATTCGTAGATATCAGGAGGAACACCCGTGGCGAAAGCGGCTTCCTGGCCCGATACTGACGCTCATGGACGAAAGCGTGGGGAGCAAACAGGATTAGATACCCTGGTAGTCCACGCTGTAAACGATGAATGCTAGCTGATGGAGCTTCTACCGCCTCATTGGCGTCGCTAACGCTTTAAGCATTCCGCCTGGGAAGTACGGCCGCAAGGCTAAAACTTAAATAAATTGACGG	412	0	0	0	0	0	0	0	0	0	0	0	0	0	0	0	0	0	0	0	0	0	0	0	0	0	0	0	0	0	51	0	0	0	0	0	0	0	0	0	0	0	0	0	0	Bacteria	Bdellovibrionota	Bdellovibrionia	Bdellovibrionales	Bdellovibrionaceae	OM27_clade	51
ASV4725	GTGCCAGCCGCCGCGGTAATACGTAGGGTGCAAGCGTTAATCGGAATTACTGGGCGTAAAGCGTGCGCAGGCGGTTTGCTAAGACAGTTGTGAAATCCCCGGGCTCAACCTGGGAACTGCAATTGTGACTGGTAGACTAGAGTTTGGCAGAGGGGGGTGGAATTCCTGGTGTAGCAGTGAAATGCGTAGATATCAGGAGGAACACCGATGGCGAAGGCAGCCCCCTGGGCCATGACTGACGCTCATGTACGAAAGCGTGGGGAGCAAACAGGATTAGATACCCTGGTAGTCCACGCCCTAAACGATGTCAACTAGTTGTTGGGTCTTTTTTGACTTGGTAACGTAGCTAACGCGTGAAGTTGACCGCCTGGGGAGTACGGCCGCAAGGTTAAAACTTAAAGAAATTGACGG	411	0	0	0	0	0	0	0	0	0	0	0	0	0	0	0	0	0	0	0	0	0	0	0	0	0	0	0	0	0	0	51	0	0	0	0	0	0	0	0	0	0	0	0	0	Bacteria	Proteobacteria	Gammaproteobacteria	Burkholderiales	MWH-UniP1_aquatic_group	NA	51
ASV4726	GTGCCAGCCGCCGCGGTAATACGGAGGGGGCAAGCGTTGCTCGGAATTACTGGGCGTAAAGCGCGCGTAGGCGGTACACATAGTCAGGCGTGAAAGCCCCGGGCTTAACCCGGGAACTGCGTTTGATACTGGTGTGCTAGAATCCGAAAGAGGGCAGTGGAATTCCCAGTGTAGAGGTGAAATTCGTAGATATTGGGAAGAACACCAGAGGCGAAGGCGGCTGCCTGGTTCGGTATTGACGCTGAGGTGCGAAAGCGTGGGGAGCGAACAGGATTAGATACCCTGGTAGTCCACGCCGTAAACGATGAGTGCTAGTTGTTGGGCAGCATGCTGCTCAGTGACGCCGCTAACGCTTTAAGCACTCCGCCTGGGGAGTACGGTCGCAAGATTAAAACTTAAATAAATTGGCGG	411	0	0	0	0	0	0	0	0	0	0	0	0	0	0	0	0	0	0	0	0	0	0	0	0	0	0	0	0	0	0	51	0	0	0	0	0	0	0	0	0	0	0	0	0	Bacteria	Proteobacteria	Alphaproteobacteria	Rhodospirillales	Magnetospiraceae	NA	51
ASV4727	GTGCCAGCCGCCGCGGTAATACGAAGGGGGCGAGCGTTGTTCGGAATCACTGGGCGTAAAGGGCGCGTAGGCGGTTTATTCAGTTGGTAGTGAAAGCCCCGGGCTTAACCTGGGAATTGCTTCCAATACTAATAGGCTAGAGACCGAGAGAGGATAGTGGAATTTCCAGTGTAGAGGTGAAATTCGTAGATATTGGAAAGAACACCAGTGGCGAAAGCGGCTATCTGGCTCGGTTCTGACGCTGAGGCGCGAAAGCGTGGGGAGCAAACAGGATTAGATACCCTGGTAGTCCACGCCGTAAACGATGACTGCTAGATGTTGGGAGGTTACCTTTCAGTGTCGCAGCTAACGCATTAAGCAGTCCGCCTGGGAAGTACGGCCGCAAGGCTAAAACTTAAAGAAATTGACGG	410	0	0	0	0	0	0	0	0	0	0	0	0	0	0	0	0	0	0	0	0	0	0	0	0	0	0	0	0	0	0	51	0	0	0	0	0	0	0	0	0	0	0	0	0	Bacteria	Proteobacteria	Alphaproteobacteria	Puniceispirillales	SAR116_clade	NA	51
ASV4728	GTGCCAGCCGCCGCGGTAATACGGAGGGGGCAAGCGTTGCTCGGAATTACTGGGCGTAAAGCGAGCGTAGGCGGTTAATCAAGTTGGTGGTGAAAGCCCAGAGCTTAACTCTGGAACTGCCATCAAAACTGATTGACTAGAGATTGGTAGAGGAAAATGGAATTCCTAGTGTAGAGGTGAAATTCGTAGATATTGGGAAGAACACCAGTGGCGAAGGCGATTTTCTGGGCCAATTCTGACGCTGAGGTTCGAAAGCGTGGGTAGCAAACAGGATTAGATACCCTGGTAGTCCACGCCGTAAACGATGAGTGCTAGACGTCGGAAATTAGTTTTCGGTGTCGTAGTTAACGCATTAAGCACTCCGCCTGGGGAGTACGGTCGCAAGATTAAAACTTAAATAAATTGACGG	409	0	0	0	0	0	0	0	0	0	0	0	0	0	0	0	0	0	0	0	0	0	0	0	0	0	0	0	0	0	0	0	51	0	0	0	0	0	0	0	0	0	0	0	0	Bacteria	Proteobacteria	Alphaproteobacteria	Defluviicoccales	NA	NA	51
ASV4729	GTGCCAGCAGCCGCGGTAATACGGAGGGTGCAAGCGTTGTTCGGAATCACTGGGCGTAAAGCGTGTGTAGGCGGCTTTGTAAGTCGGATGTGAAAGCCCTGGGCTTAACCCAGGAATTGCATTCGATACTGCTAAGCTTGAGTATGGGAGAGGGAAGCGGAATTCCTGGTGTAGCGGTGAAATGCGTAGATATCAGGAGGAACACCCGTGGCGAAAGCGGCTTCCTGGCCCATAACTGACGCTGAGACACGAAAGCATGGGGAGCAAACAGGATTAGATACCCTGGTAGTCCATGCCGTAAACGATGAGTGCTAGGTGTTGGAGGTGTTGACCCCTTCAGTGCCGACGCTAACGCATTAAGCACTCCGCCTGGGGAGTACGGTCGCAAGATTAAAACTTAAAGAAATTGACGG	413	0	0	0	0	0	0	0	0	0	0	0	0	0	0	0	0	0	0	0	0	0	0	0	0	0	0	0	0	0	0	0	51	0	0	0	0	0	0	0	0	0	0	0	0	Bacteria	Bdellovibrionota	NA	NA	NA	NA	51
ASV4730	GTGCCAGCAGCCGCGGTAATACGAAGGGGGCTAGCGTTGTTCGGAATCACTGGGCGTAAAGCGTATGTAGGCGGATCAAAAAGTTAGATGTGAAATCCCTGGGCTCAACCCAGGAACTGCATTTAAAACTAGTGATCTAGAATTTGGTAAGGGTTAGTAGAATTTCCAGTGTAGAGGTGAAATTCGTAGATATTGGAAAGAATACCAGAAGCGAAGGCGACTAACTAGGCCATTTTTGACGCTGAGATACGAAAGCGTGGGTAGCAAACAGGATTAGATACCCTGGTAGTCCACGCAGTAAACGATGAGTGCTAGTCGCTGGTGCAATAGCATCAGTGTCGAAGCTAACGCATTAAGCACTCCGCCTGGGAAGTACGGTCGCAAGATTAAAACTCAAAGGAATTGACGG	409	0	0	0	0	0	0	0	0	0	0	0	0	0	0	0	0	0	0	0	0	0	0	0	0	0	0	0	0	0	0	0	0	51	0	0	0	0	0	0	0	0	0	0	0	Bacteria	Proteobacteria	Alphaproteobacteria	Rhodospirillales	AEGEAN-169_marine_group	NA	51
ASV4731	GTGCCAGCAGCCGCGGTAATACGTAGGATGCAAGCGTTGTCCGGAATTATTGGGCGTAAAGGGCGTCTAGGTGGATTAACAAGTCCTGTGTGAAATCTCTTGGCTTAACCAAGAAAGGTCACAGGAAACTATTAATCTAGAGGTCATGAGAGGTAAGTGGAATTCACAGAGTAGTGGTGAAATGCGTAGATACTGTGAGGAACACCAGAGGCGAAAGCGACTTACTAGCATGAATCTGACACTAAAGCGCGAAAGTGTGGGTAGCAAACCGGATTAGATACCCGGGTAGTCCACACCATAAACGATGGATACTAGTTATGGGAGGCTTAGACCCCTCTGTAACGAAGCTAACGCATTAAGTATCCCGCCTGGGGAGTACGGCCGCAAGGTTAAAACTCAAATAAATTGACGG	412	0	0	0	0	0	0	0	0	0	0	0	0	0	0	0	0	0	0	0	0	0	0	0	0	0	0	0	0	0	0	0	0	51	0	0	0	0	0	0	0	0	0	0	0	Bacteria	Chloroflexi	Dehalococcoidia	SAR202_clade	NA	NA	51
ASV4732	GTGCCAGCCGCCGCGGTAATACGGAGGGGGCTAGCGTTATTCGGAATTACTGGGCGTAAAGCGCGCGTAGGCGGATTAGTAAGTCAGTGGTGAAAGCCCGGGGCTCAACCCCGGAACTGCCTTTGATACTGCTAGTCTTGAGTTCGAGAGAGGTGAGTGGAATTTCTAGTGTAGAGGTGAAATTCGTAGATATTAGAAAGAACACCAGTGGCGAAGGCGACTCACTGGCTCGATACTGACGCTGAGGTGCGAAAGCGTGGGGAGCAAACAGGATTAGATACCCTGGTAGTCCACGCCGTAAACGATGAATGCTAGCTGTCGGTAAGTTTACTTATCGGTGGCGCAGCTAACGCATTAAGCATTCCGCCTGGGGAGTACGGTCGCAAGATTAAAACTTAAAGAAATTGACGG	411	0	0	0	0	0	0	0	0	0	0	0	0	0	0	0	0	0	0	0	0	0	0	0	0	0	0	0	0	0	0	0	0	51	0	0	0	0	0	0	0	0	0	0	0	Bacteria	Proteobacteria	Alphaproteobacteria	Parvibaculales	Parvibaculaceae	NA	51
ASV4733	GTGCCAGCAGCCGCGGTAATACGAAGGGGGCTAGCGTTGTTCGGAATCACTGGGCGTAAAGCGTATGTAGGCGGATCAAAAAGTTAGATGTGAAATCCCTGGGCTCAACCCAGGAACTGCATTTAAAACTAGTGATCTAGAATTTGGTAAGGGTTAGTAGAATTTCCAGTGTAGAGGTGAAATTCGTAGATATTGGAAAGAATACCAGAAGCGAAGGCGACTAACTAGGCCATTTTTGACGCTGAGATACGAAAGCGTGGGTAGCAAACAGGATTAGATACCCTGGTAGTCCACGCAGTAAACGATGAGTGCTAGTCGCTGGTACAGTAGTATCAGTGTCGTAGCTAACGCATTAAGCACTCCGCCTGGGAAGTACGGTCGCAAGATTAAAACTCAAAGAAATTGACGG	409	0	0	0	0	0	0	0	0	0	0	0	0	0	0	0	0	0	0	0	0	0	0	0	0	0	0	0	0	0	0	0	0	0	51	0	0	0	0	0	0	0	0	0	0	Bacteria	Proteobacteria	Alphaproteobacteria	Rhodospirillales	AEGEAN-169_marine_group	NA	51
ASV4734	GTGCCAGCCGCCGCGGTAATACGGAAGGTGCAAGCATTGTTCGGATTGACTGGGCGTAAAGAGCACGTAGGTGGGTTTATAAGTCGGATGTGAAAGCCCTGGGCTCAACCTGGGAACTGCATTCGAAACTGTAGATCTTGAATGTTTGAGAGGCTGGCGGAATTCCAGGTGTAGGAGTGAAATCCGTAGATATCTGGAGGAACACCGGAGGCGAAGGCGGCTGGCTAACAAAACATTGACGCTGAGGTGCGAAAGCGTGGGTAGCAAACAGGATTAGATACCCTGGTAGTCCACGCCGTAAACGATGGATACTAGGTGTTCGGAATGTTAATTTTCTGAGTACTGAAGCTAACGCATTAAGTATCCCGCCTGGGGAGTACGGTCGCAAGGCTAAAACTCAAATAAATTGACGG	413	0	0	0	0	0	0	0	0	0	0	0	0	0	0	0	0	0	0	0	0	0	0	0	0	0	0	0	0	0	0	0	0	0	51	0	0	0	0	0	0	0	0	0	0	Bacteria	Bdellovibrionota	Oligoflexia	Oligoflexales	NA	NA	51
ASV4735	GTGCCAGCCGCCGCGGTAATACGAAAAGGGCTAGTGTTATTCGGAATAATTGGGTGTAAAGGGTGAGTAGGTTGTAACCACAGTTAAAAGTTAAATCTTAGTAGCAATTACTAAACAAATTTTTAATAACAAGTTACTAGAGTAAAAGAGAGGATTGTAGAATTTCAAGTGGAGAAATAAAATTCGTAGATTTTTGAAGGAATATCGAAAGCGAAGGCAACAATCTGGCTTTATACTGACGCTGATTCACGAAAGCCTAGGTAGCAACCAGGATTAGAGACCCTGTTAGTCTAGGCCGTAAACGATGAGCACTCATTTTTGGATAAAATATATTCAGAAATTTAGCTAACGCGTTAAGTGCTCCACCTGAGGAGTACAGCGGCAACGCTGAAACTTAAATAAATTGACGG	410	0	0	0	0	0	0	0	0	0	0	0	0	0	0	0	0	0	0	0	0	0	0	0	0	0	0	0	0	0	0	0	0	0	51	0	0	0	0	0	0	0	0	0	0	Bacteria	Proteobacteria	Alphaproteobacteria	Rickettsiales	NA	NA	51
ASV4736	GTGCCAGCAGCCGCGGTAAGACGGAGGATGCAAGTGTTATCCGGAATCACTGGGCGTAAAGCGTCTGTAGGTGGTTTAATAAGTCAACTGTTAAATCTTGAGGCTCAACTTCAAAATCGCAGTCGAAACTATTAGACTAGAGTATAGTAGAGGTAAAGGGAATTTCCAGTGGAGCGGTGAAATGCGTAGATATTGGAAAGAACACCGATGGCGAAAGCACTTTACTGGGCTATTACTAACACTCAGAGACGAAAGCTAGGGTAGCAAATGGGATTAGATACCCCAGTAGTCCTAGCCGTAAACAATGGATACTAGATGTTGAACAGATCGACCTGTGCAGTATCAAAGCTAACGCGTTAAGTATCCCGCCTGGGAAGTATGCTCGCAAGAGTGAAACTCAAAGAAATTGACGG	413	0	0	0	0	0	0	0	0	0	0	0	0	0	0	0	0	0	0	0	0	0	0	0	0	0	0	0	0	0	0	0	0	0	51	0	0	0	0	0	0	0	0	0	0	Bacteria	Cyanobacteria	Cyanobacteriia	Chloroplast	NA	NA	51
ASV4737	GTGCCAGCAGCCGCGGTAATACGAGGGGTGCTAGCGTTGTCCGGAATCATTGGGCGTAAAGGGTCCGTAGGCGGTTTAACAAGTCAATTGTTAAAGACATCGGCTTAACCGATGAAGTGCAGTTGAAACTGTTAGAATAGAGTTTAGGAGAGGAAAGTGGAATTTCTGGTGTAGCGGTGACATGCGTAGATATCAGAAGGAACACCAATGGCGAAGGCAACTTTCTGGCCTAAAACTGACGCTGAGGGACGAAAGCGTGGGGAGCGAACAGGATTAGATACCCTGGTAGTCCACGCCGTAAACGATGAGTATTTGTTGTCGGGAGATTCGACCCTCTCGGTAGCGGAGCTAACGCGTTAAATACTCCGCCTGGGTACTACGACCGCAAGGTTGAAACTCAAAGAAATTGACGG	413	0	0	0	0	0	0	0	0	0	0	0	0	0	0	0	0	0	0	0	0	0	0	0	0	0	0	0	0	0	0	0	0	0	0	0	51	0	0	0	0	0	0	0	0	Bacteria	Marinimicrobia_(SAR406_clade)	NA	NA	NA	NA	51
ASV4738	GTGCCAGCAGCCGCGGTAATACGTAGGGTGCGAGCGTTAATCGGAATTACTGGGCGTAAAGCGTGCGCAGGCGGTTTACTAAGACAGGTGTGAAATCCCCGGGCTTAACCTGGGAACTGCATCTGTGACTAGTAGACTAGAGTTTGGCAGAGGGGGGTGGAATTCCTGGTGTAGCAGTGAAATGCGTAGATATCAGGAGGAACACCGATGGCGAAGGCAGCCCCCTGGGCCACCACTGACGCTCATGCACGAAAGCGTGGGGAGCAAACAGGATTAGATACCCTGGTAGTCCACGCCCTAAACGATGTCAACTAGTTGTTGGATCTTTTCTGATTTGGTAACGAAGCTAACGCGTGAAGTTGACCGCCTGGGGAGTACGGCCGCAAGGTTAAAACTCAAATAAATTGACGG	411	0	0	0	0	0	0	0	0	0	0	0	0	0	0	0	0	0	0	0	0	0	0	0	0	0	0	0	0	0	0	0	0	0	0	0	51	0	0	0	0	0	0	0	0	Bacteria	Proteobacteria	Gammaproteobacteria	Burkholderiales	MWH-UniP1_aquatic_group	NA	51
ASV4739	GTGCCAGCCGCCGCGGTAATACGGAGGGTGCAAGCGTTGCTCGGAATTACTGGGCGTAAAGCGTACGCAGGCGGCCAATTAAGTTGGATGTGAAAGCCCTGGGCTCAACCCGGGAATTGCATTCAAAACTGGTTGGCTTGAGTGTGAGAGAGGGAAGTGGAATTCCAGGTGTAGAGGTGAAATTCGTTGATATCTGGAGGAACACCGGCGGCGAAGGCGGCTTCCTGGCTCACAACTGACGCTCATGTACGAAAGCGTGGGTAGCAAACAGGATTAGATACCCTGGTAGTCCACGCCGCAAACGATGTTTGCTAGGTGTTGGTGGAATTTACCCCATCAGTGCCGCAGTTAACGCATTAAGCAAACCGCCTGGGGAGTACGGTCGCAAGATTAAAACTTAAATAAATTGACGG	413	0	0	0	0	0	0	0	0	0	0	0	0	0	0	0	0	0	0	0	0	0	0	0	0	0	0	0	0	0	0	0	0	0	0	0	0	0	0	0	51	0	0	0	0	Bacteria	Bdellovibrionota	Bdellovibrionia	Bdellovibrionales	Bdellovibrionaceae	OM27_clade	51
ASV4740	GTGCCAGCAGCCGCGGTAATACGGGGGATGCAAGCGTTATCCGGAATCATTGGGCGTAAAGCGCCTGTAGGTTGTTTAATAAGTCTGTTGTTAAAGACTAGGGCTCAACCCTAGGAAAGCAATGGAAACTACTAGACTTGAGTATGATAGGGGTAGAGGGAATTTCTAGTGTAGCGGTGAAATGCGTAGATATTAGGAAGAACACCGGTGGCGAAGGCGCTCTACTGGATCATTACTGACACTCAGAGGCGAAAGCTAGGGTAGCAAAAGGGATTAGATACCCCTGTAGTCCTAGCCGTAAACGATGGATACTAGATGTTGCATATTTTATGCAGTATCGCAGCTAACGCGTTAAGTATCCCGCCTGGGGAGTACGCTCGCAAGGGTGAAACTCAAATAAATTGACGG	408	0	0	0	0	0	0	0	0	0	0	0	0	0	0	0	0	0	0	0	0	0	0	0	0	0	0	0	0	0	0	0	0	0	0	0	0	0	0	0	0	51	0	0	0	Bacteria	Cyanobacteria	Cyanobacteriia	Chloroplast	NA	NA	51
ASV4741	GTGCCAGCAGCCGCGGTAATACGGAGGGTGCGAGCGTTAATCGGAATTACTGGGCGTAAAGCGCGCGTAGGCGGCTTGTTAAGTCGGATGTGAAATCCCTGGGCTCAACCTAGGAACTGCATCCGATACTGCCAGGCTAGAGTATGGAAGAGGGAAGCGGAATTCCGGGTGTAGCGGTGAAATGCGTAGAGATCCGGAGGAACATCAGTGGCGAAGGCGGCTTCCTGGTCCAATACTGACGCTGAGGTGCGAAAGCGTGGGGAGCAAACAGGATTAGATACCCTGGTAGTCCACGCCCTAAACGATGTCAACTAGCCGTTGGGTCCATATAAGGGCTTAGTGGCGCAGCTAACGCGATAAGTTGACCGCCTGGGGAGTACGGCCGCAAGGTTAAAACTTAAATAAATTGACGG	413	0	0	0	0	0	0	0	0	0	0	0	0	0	0	0	0	0	0	0	0	0	0	0	0	0	0	0	0	0	0	0	0	0	0	0	0	0	0	0	0	0	0	51	0	Bacteria	Proteobacteria	Gammaproteobacteria	NA	NA	NA	51
ASV4742	GTGCCAGCAGCCGCGGTAATACGTAGGGCGCAAGCGTTGTCCGGATTTATTGGGCGTAAAGGGCTCGTAGGCGGTTTGGTAAGTCGGGTGTGAAAACTCAGGGCTCAACTCTGAGACGCCACTCGATACTGCCATGACTAGAGTCCGGTAGGGGAGTGCGGAATTCCTGGTGTAGCGGTGAAATGCGCAGATATCAGGAGGAACACCGACAGCGAAGGCAGCACTCTGGGCCGGTACTGACGCTGAGGAGCGAAAGCGTGGGGAGCAAACAGGATTAGATACCCTGGTAGTCCACGCCGTAAACGTTGGGCACTAGGTGTGGGTCCCATCCAACGGGATCCGCGCCGCAGCTAACGCATTAAGTGCCCCGCCTGGGGAGTACGGCCGCAAGGCTAAAACTTAAATAAATTGGCGG	415	0	0	0	0	0	0	0	0	0	0	0	0	0	0	0	0	0	0	0	0	0	0	0	0	0	0	0	0	0	0	0	0	0	0	0	0	0	0	0	0	0	0	51	0	Bacteria	Actinobacteriota	Acidimicrobiia	Microtrichales	Microtrichaceae	Sva0996_marine_group	51
ASV4743	GTGCCAGCAGCCGCGGTAATACGGAGGGTGCGAGCGTTAATCGGAATTACTGGGCGTAAAGCGCACGCAGGCGGTTTGTTAAGCTAGATGTGAAAGCCCCGGGCTCAACCTGGGATGGTCATTTAGAACTGGCAGACTAGAGTCTTGGAGAGGGGAGTGGAATTCCAGGTGTAGCGGTGAAATGCGTAGATATCTGGAGGAACATCAGTGGCGAAGGCGACTCCCTGGCCAAAGACTGACGCTCATGTGCGAAAGTGTGGGTAGCGAACAGGATTAGATACCCTGGTAGTCCACACCGTAAACGCTGTCTACTAGCTGTTTGTGACTTTAAGTCGTGAGTAGCGAAGCTAACGCGCTAAGTAGACCGCCTGGGGAGTACGGCCGCAAGGTTAAAACTTAAATAAATTGACGG	412	0	0	0	0	0	0	0	0	0	0	0	0	0	0	0	0	0	0	0	0	0	0	0	0	0	0	0	0	0	0	0	0	0	0	0	0	0	0	0	0	0	0	0	51	Bacteria	Proteobacteria	Gammaproteobacteria	Alteromonadales	Alteromonadaceae	Alteromonas	51
ASV4744	GTGCCAGCCGCCGCGGTAATACGGAGGGTCCGAGCGTTAATCGGAATTACTGGGCGTAAAGCGTACGCAGGCGGCTTGTTAAGCCAGATGTGAAATCCCCGGGCTCAACCTGGGAATGGCATTTGGAACTGGCAAGCTAGAGTTTTGTAGAGGGTGGTAGAATTTCAGGTGTAGCGGTGAAATGCGTAGAGATCTGAAGGAATACCAGTGGCGAAGGCGGCCACCTGGACAAAAACTGACGCTCATGTACGAAAGCGTGGGGAGCAAACAGGATTAGATACCCTGGTAGTCCACGCCGTAAACGATGTCTACTAGTTGTCTGTGAGTTTAACTCGTGGGTAACGCAGCTAACGCATTAAGTAGACCGCCTGGGGAGTACGGCCGCAAGGTTAAAACTCAAATAAATTGACGG	412	0	0	0	0	0	0	0	0	0	0	0	0	0	0	0	0	0	0	0	0	0	0	0	0	0	0	0	0	0	0	0	0	0	0	0	0	0	0	0	0	0	0	0	0	Bacteria	Proteobacteria	Gammaproteobacteria	Alteromonadales	Psychromonadaceae	Agarivorans	51
ASV4745	GTGCCAGCAGCCGCGGTAATACGGAGGGTGCGAGCGTTAATCGGAATTACTGGGCGTAAAGCGCACGTAGGTGGTTTGGTAAGTCGGATGTGAAATCCCAGGGCTCAACCTTGGAATTGCATTCGATACTGCCTCACTAGAGTCTAGCAGAGGGATGGGGAATTCCGGGTGTAGCGGTGAAATGCGTAGAGATCCGGAGGAACATCAGTGGCGAAGGCGCCATCCTGGGCTAAGACTGACACTGAGGTGCGAAAGCGTGGGGAGCAAACAGGATTAGATACCCTGGTAGTCCACGCCGTAAACGATGTCAACTAGCCGTTGGGAGGGTAAAACCTCAAAGTGGCGCAGCTAACGCGATAAGTTGACCGCCTGGGGAGTACGCGCGCAAGCGTAAAACTCAAATGAATTGACGG	413	0	0	0	0	0	0	0	0	0	0	0	0	0	0	0	0	0	0	0	0	0	0	0	0	0	0	0	0	0	0	0	0	0	0	0	0	0	0	0	0	0	0	0	0	Bacteria	Proteobacteria	Gammaproteobacteria	Tenderiales	Tenderiaceae	Candidatus_Tenderia	51
ASV4746	GTGCCAGCAGCCGCGGTAATACGAAGGGGGCGAGCGTTGTTCGGAATCACTGGGCTTAAAGCGTACGTAGGCGGCTATTCAAGTCAGAAGTGAAATCCCGGGGCTCAACCCCGGAACTGCTTTTGAAACTAGATAGCTAGAGTCCCGGAGAGGTTAGGGGAATTCCGAGTGTAGAGGTGAAATTCGCAGATATTCGGAGGAACACCAGTGGCGTAGGCGCCTAACTGGACGGGAACTGACGCTGAGGTACGAAAGCATAGGGAGCAAACAGGATTAGATACCCTGGTAGTCCATGCCGTAAACGATGTATGCTAGTTGTTGGGAGTTCTGCTCTCAGTGACGGAGAGAAATCATTAAGCATACCGCCTGGGGAGTACGGTCGCAAGATTAAAACTCAAATGAATTGACGG	410	0	0	0	0	0	0	0	0	0	0	0	0	0	0	0	0	0	0	0	0	0	0	0	0	0	0	0	0	0	0	0	0	0	0	0	0	0	0	0	0	0	0	0	0	Bacteria	Proteobacteria	Alphaproteobacteria	Micavibrionales	Micavibrionaceae	NA	51
ASV4747	GTGCCAGCCGCCGCGGTAATACGGAGGGTGCAAGCGTTGCTCGGAATTACTGGGCGTAAAGGGAACGCAGGCGGTTTGTTAAGTCAGATGTGAAAGCCCGGAGCTCAACTCCGGAACTGCATCTGAAACTGGCAAACTAGAGGATGAGAGAGGAAAGTAGAATTCCTGGTGTAGAGGTGAAATTCGTTGATATCAGGAGGAATACCCGTGGCGAAGGCGGCTTTCTGGCTCATTTCTGACGCTGAGGTTCGAAAGTGTGGGGAGCAAACAGGATTAGATACCCTGGTAGTCCACACCGTAAACGATGAATGCTAGACGTCCGACTTGTTTATCGGTTGGGTGTCGCAGCTAACGCATTAAGCATTCCGCCTGGGGAGTACGGTCGCAAGATTAAAACTCAAAGAAATTGACGG	413	0	0	0	0	0	0	0	0	0	0	0	0	0	0	0	0	0	0	0	0	0	0	0	0	0	0	0	0	0	0	0	0	0	0	0	0	0	0	0	0	0	0	0	0	Bacteria	Bdellovibrionota	Bdellovibrionia	Bdellovibrionales	Bdellovibrionaceae	OM27_clade	51
ASV4748	GTGCCAGCAGCCGCGGTAATACGTAGGGGGCGAGCGTTGTCCGGATTTATTGGGCGTAAAGAGCTCGTAGGCGGTTCAACAAGTCGGTCGTGAAAGTTCAGGGCTCAACCCTGAAATGTCGATCGATACTGTTGTGACTAGGATACGGCAGAGGTGAGTGGAATTCCGAGTGTAGCGGTGAAATGCGTAGATATTCGGAGGAACACCAATTGCGAAGGCAGCTCACTGGGCCGCTATCGACGCTGAGGAGCGAAAGCTAGGGGAGCAAACAGGATTAGATACCCTGGTAGTCCTAGCTGTAAACGATGGATACTAGATGTAGGAATTGGTTTAACGATTTCTGTATCGTAGCTAACGCGTTAAGTATCCCGCCTGGGGAGTACGGTCGCAAGACTAAAACTTAAAGAAATTGGCGG	416	0	0	0	0	0	0	0	0	0	0	0	0	0	0	0	0	0	0	0	0	0	0	0	0	0	0	0	0	0	0	0	0	0	0	0	0	0	0	0	0	0	0	0	0	Bacteria	Actinobacteriota	Acidimicrobiia	Actinomarinales	Actinomarinaceae	Candidatus_Actinomarina	51
ASV4749	GTGCCAGCAGCCGCGGTAATACGGAAGGTGCAAGCGTTAATCGGAATTACTGGGCGTAAAGCGCGCGTAGGTGGTTTGTTAAGTTGGATGTGAAAGCCCTGGGCTCAACCTAGGAACTGCATCCAAAACTAACTCACTAGAGTACGATAGAGGGAGGTAGAATTCATAGTGTAGCGGTGGAATGCGTAGATATTATGAAGAATACCAGTGGCGAAGGCGGCCTCCTGGATCTGTACTGACACTGAGGTGCGAAAGCGTGGGTAGCGAACAGGATTAGATACCCTGGTAGTCCACGCCGTAAACGATGACAACTAGCTGTTGGGAGACTATGTCTTTCAGTGGCGCAGCTAACGCTTTAAGTTGTCCGCCTGGGGAGTACGGCCGCAAGGCTAAAACTTAAATAAATTGGCGG	412	0	0	0	0	0	0	0	0	0	0	0	0	0	0	0	0	0	0	0	0	0	0	0	0	0	0	0	0	0	0	0	0	0	0	0	0	0	0	0	0	0	0	0	0	Bacteria	Proteobacteria	Gammaproteobacteria	SAR86_clade	NA	NA	51
ASV4750	GTGCCAGCCGCCGCGGTAATACGGAGGGTGCAAGCGTTAATCGGAATTACTGGGCGTAAAGCGCGCGTAGGCGGTTATGTAAGTTGGAGGTGAAAGCCCCGGGCTCAACCTGGGAACTGCTTTCAAAACTGCATAACTTGAGTACAGCAGAGGATAGTGGAATTTCTAGTGTAGCGGTGAAATGCGTAGATATTAGAAGGAACACCAGTGGCGAAGGCGACTGTCTGGGCTGATACTGACGCTGAGGTGCGAAAGCGTGGGGAGCAAACAGGATTAGATACCCTGGTAGTCCACGCCGTAAACGATGTCTACTAGCCGTTGGGGTCCTTGAGACTTTAGTGGCGCAGCTAACGCACTAAGTAGACCGCCTGGGGAGTACGGTCGCAAGATTAAAACTCAAATGAATTGACGG	412	0	0	0	0	0	0	0	0	0	0	0	0	0	0	0	0	0	0	0	0	0	0	0	0	0	0	0	0	0	0	0	0	0	0	0	0	0	0	0	0	0	0	0	0	Bacteria	Proteobacteria	Gammaproteobacteria	Cellvibrionales	Cellvibrionaceae	Aestuariicella	51
ASV4751	GTGCCAGCCGCCGCGGTAATACGTAGGGTGCAAGCGTTAATCGGAATTACTGGGCGTAAAGCGTGCGCAGGCGGTTATGCAAGACAGAGGTGAAATCCCCGGGCTCAACCTGGGAACTGCCTTTGTGACTGCATGGCTAGAGTACGGTAGAGGGGGATGGAATTCCGCGTGTAGCAGTGAAATGCGTAGATATGCGGAGGAACACCGATGGCGAAGGCAATCCCCTGGACCTGTACTGACGCTCATGCACGAAAGCGTGGGGAGCAAACAGGATTAGATACCCTGGTAGTCCACGCCCTAAACGATGTCAACTGGTTGTTGGGAGGGTTTCTTCTCAGTAACGTAGCTAACGCGTGAAGTTGACCGCCTGGGGAGTACGGCCGCAAGGTTGAAACTCAAAGAAATTGGCGG	411	0	0	0	0	0	0	0	0	0	0	0	0	0	0	0	0	0	0	0	0	0	0	0	0	0	0	0	0	0	0	0	0	0	0	0	0	0	0	0	0	0	0	0	0	Bacteria	Proteobacteria	Gammaproteobacteria	Burkholderiales	Comamonadaceae	Paucibacter	51
ASV4752	GTGCCAGCCGCCGCGGTAATACGTAGGGTGCGAGCGTTAATCGGAATTACTGGGCGTAAAGCGTGCGCAGGCGGTTATACAAGACAGGCGTGAAATCCCCGGGCTTAACCTGGGAATGGCGCCTGTGACTGTATAGCTAGAGTGTGTCAGAGGGGGGTAGAATTCCACGTGTAGCAGTGAAATGCGTAGATATGTGGAGGAATACCAATGGCGAAGGCAGCCCCCTGGGATAACACTGACGCTCATGCACGAAAGCGTGGGGAGCAAACAGGATTAGATACCCTGGTAGTCCACGCCCTAAACGATGCTGACTAGTTGTTCGGGATTTACATCCTGAGTAACGTAGCTAACGCGTGAAGTCAGCCGCCTGGGGAGTACGGTCGCAAGATTAAAACTCAAAGAAATTGACGG	411	0	0	0	0	0	0	0	0	0	0	0	0	0	0	0	0	0	0	0	0	0	0	0	0	0	0	0	0	0	0	0	0	0	0	0	0	0	0	0	0	0	0	0	0	Bacteria	Proteobacteria	Gammaproteobacteria	Burkholderiales	Burkholderiaceae	Polynucleobacter	51
ASV4753	GTGCCAGCCGCCGCGGTAATACGGAGGGGGCGAGCGTTGTTCGGAATTACTGGGCGTAAAGGGCGTGTAGGCGGTTTGTTAAGTTAGGCGTGAAAGCCCCGGGCTCAACCTGGGAACTGCGCTTAATACTGGCAGACTTGAGACCGGGAGAGGGTAGTGGAATTTCCAGTGTAGAGGTGAAATTCGTAGATATTGGAAAGAACACCAGTGGCGAAGGCGGCTACCTGGCCCGGATCTGACGCTGAGGCGCGAAAGCGTGGGGAGCAAACAGGATTAGATACCCTGGTAGTCCACGCCGTAAACGATGAATGCTAGACGTCGGGAGACTTGTCTTTCGGTGTCGCCGCTAACGCATTAAGCATTCCGCCTGGGGAGTACGGCCGCAAGGTTAAAACTCAAATAAATTGACGG	411	0	0	0	0	0	0	0	0	0	0	0	0	0	0	0	0	0	0	0	0	0	0	0	0	0	0	0	0	0	0	0	0	0	0	0	0	0	0	0	0	0	0	0	0	Bacteria	Proteobacteria	Alphaproteobacteria	Thalassobaculales	NA	NA	51
ASV4754	GTGCCAGCAGCCGCGGTAATACGGAGGGTGCAAGCGTTAATCGGAATTACTGGGCGTAAAGCGCGCGTAGGCGGTTTGTTAAGTTGGATGTGAAAGCCCCGGGCTCAACCTGGGAACTGCATCCAAAACTGGCAGACTTGAGTACAGCAGAGGCAAGTGGAATTTCCAGTGTAGCGGTGAAATGCGTAGAGATTGGAAGGAACACCAGTGGCGAAGGCGACTTGCTGGGCTGATACTGACGCTGAGGTGCGAAAGCGTGGGGAGCAAACAGGATTAGATACCCTGGTAGTCCACGCCGTAAACGATGTCTATTAGCCGTTGGGCCTGTTATGGGCTTGGTGGCGAAGCTAACGCGATAAATAGACCGCCTGGGGAGTACGGCCGCAAGGTTAAAACTTAAATAAATTGACGG	412	0	0	50	0	0	0	0	0	0	0	0	0	0	0	0	0	0	0	0	0	0	0	0	0	0	0	0	0	0	0	0	0	0	0	0	0	0	0	0	0	0	0	0	0	Bacteria	Proteobacteria	Gammaproteobacteria	Oceanospirillales	Saccharospirillaceae	Reinekea	50
ASV4755	GTGCCAGCCGCCGCGGTAATACGGAGGGTGCGAGCGTTAATCGGAATTACTGGGCGTAAAGCGTACGCAGGCGGCCATTTAAGTCAGATGTGAAAGCCCCGGGCTCAACCTGGGAACTGCATTTGAAACTGGATGGCTAGAGTGCGACAGAGGGTGGTAGAATTTCAGGTGTAGCGGTGAAATGCGTAGAGATCTGAAGGAATACCAATGGCGAAGGCAGCCACCTGGGTCGACACTGACGCTCATGTACGAAAGCGTGGGTAGCAAACAGGATTAGATACCCTGGTAGTCCACGCCGTAAACGATGTCTACTAGCAGTTTGCCTCATTAGAGGTGTCTTGCGCAGCTAACGCATTAAGTAGACCGCCTGGGGAGTACGGCCGCAAGGTTAAAACTCAAATGAATTGACGG	411	0	0	0	0	0	0	0	0	0	0	0	0	0	0	0	0	0	0	0	0	0	0	0	0	0	0	0	0	0	0	0	0	0	0	0	0	0	0	0	0	0	0	0	0	Bacteria	Proteobacteria	Gammaproteobacteria	Alteromonadales	Pseudoalteromonadaceae	Psychrosphaera	50
ASV4756	GTGCCAGCAGCCGCGGTAATACGGAGGGAGCTAGCGTTATTCGGAATTACTGGGCGTAAAGCGCACGTAGGCGGCTTTGTAAGTAAGAGGTGAAAGCCCAGAGCTCAACTCTGGAATTGCCTTTTAGACTGCATCGCTTGAATCATGGAGAGGTCAGTGGAATTCCGAGTGTAGAGGTGAAATTCGTAGATATTCGGAAGAACACCAGTGGCGAAGGCGGCTGACTGGACATGTATTGACGCTGAGGTGCGAAAGCGTGGGGAGCAAACAGGATTAGATACCCTGGTAGTCCACGCCGTAAACGATGATAACTAGCTGTCCGGGGACTTGGTCTTTGGGTGGCGCAGCTAACGCATTAAGTTATCCGCCTGGGGAGTACGGCCGCAAGGTTAAAACTTAAATAAATTGACGG	412	0	0	0	0	0	0	0	0	0	0	0	0	0	0	0	0	0	0	0	0	0	0	0	0	0	0	0	0	0	0	0	0	0	0	0	0	0	0	0	0	0	0	0	0	Bacteria	Proteobacteria	Alphaproteobacteria	Sphingomonadales	Sphingomonadaceae	Sphingomonas	50
ASV4757	GTGCCAGCCGCCGCGGTAATACGTATGTCTCGAGCGTTACCCGGAATCACTGGGTGTAAAGGGTTCGTAGGCGGTTTATTAAGTTGGATATGAAAGACCGGAGCTCAACTCCGTGTTTGTGTTCAAAACTGGTAGACTAGAATTAGGGAGAGGTAAGCGGAATTCTAAGTGTAGGGGTGCAATCCGTAGATACTTAGAGGAACACCAAAAGCGAAGGCAGCTTACTGGAACTATATTGACGCTGAGGAACGAAAGCGTGGGGAGCGAAAAGGATTAGATACCCTTGTAGTCCACGCCCTAAACGATGATAACTAAGTGTTGTGTCTTCGGATGCAGTGCTGTAGCTAACGCGTTAAGTTATCCACCTGAGGAGTACGGTCGCAAGATTAAAACTCAAAGGAATTGACGG	409	0	0	0	0	0	0	0	0	0	0	0	0	0	0	0	0	0	0	0	0	0	0	0	0	0	0	0	0	0	0	0	0	0	0	0	0	0	0	0	0	0	0	0	0	Bacteria	Patescibacteria	Gracilibacteria	JGI_0000069-P22	NA	NA	50
ASV4758	GTGCCAGCCGCCGCGGTAATACGGAGGGTGCAAGCGTTGTCCGGAATCATTGGGTGTAAAGGGTGCGTAGGCGGATGCCTAAGTCTGGGGTGAAATCTTGCAGCTTAACTGTAAAATTGCCTTGGATACTGGGTGTCTTGAGTACAGAAGAGGATGGTGGAATTCGTAGTGTAGCGGTGAAATGCATAGATATTACGAAGAACACCGGTGGCGAAAGCGGCCATCTGGTCTGTTACTGACGCTGAGGCACGAAAGCGTGGGGAGCGAACAGGATTAGATACCCTGGTAGTCCACGCCGTAAACGATGTGTGCTAGTTGTTGGCCTGTATGGGCCAGTGACGTAGTTAACGCGCTAAGCACACCACCTGGGGAGTACGTTCGCAAGAATGAAACTTAAAGAAATTGACGG	409	0	0	0	0	0	0	0	0	0	0	0	0	0	0	0	0	0	0	0	0	0	0	18	0	0	0	0	0	0	0	0	0	0	0	0	0	0	0	0	0	0	0	0	0	Bacteria	Bacteroidota	Rhodothermia	Balneolales	Balneolaceae	NA	50
ASV4759	GTGCCAGCCGCCGCGGTAATACGGAGGGTCCAAGCGTTATCCGGATTTATTGGGTTTAAAGGGTCCGTAGGCGGGAAATTAAGTCAGTGGTGAAATCCTACAGCTTAACTGTAGAACTGCCATTGAAACTGGTTTTCTTGAGTATAATTGAAGTGGGCGGAATGTGTCATGTAGCGGTGAAATGCTTAGATATGACACAGAACACCAATTGCGAAGGCAGCTCACTAAGTTATCACTGACGCTGAGGGACGAAAGCGTGGGTAGCGAACAGGATTAGATACCCTGGTAGTCCACGCCGTAAACGATGTACACTCGTTGCTGGCGACATACAGTCAGTGACCAAGCGAAAGTATTAAGTGTACCACCTGGGGAGTACGCTCGCAAGAGTGAAACTCAAATAAATTGACGG	409	0	0	0	9	0	0	0	0	0	0	0	0	0	0	0	0	0	0	0	0	0	0	0	0	0	0	0	0	0	0	23	0	0	0	0	0	0	0	0	0	0	0	0	0	Bacteria	Bacteroidota	Bacteroidia	Flavobacteriales	Cryomorphaceae	NA	50
ASV4760	GTGCCAGCAGCCGCGGTAATACGGATGGTGCAAGCGTTAATCGGAATTACTGGGCGTAAAGCGCGCGTAGGTGGCCTATCAAGTTAGATGTGAAATCCCGGGGCTTAACCTCGGAACTGCATCTAAAACTGATAAGCTAGAGTACTAGAGAGGAAAGTAGAATTCTTAGTGTAGCGGTGGAATGCGTAGATATTAAGAGGAATACCAATGGCGAAGGCAACTTTCTGGATAGATACTGACACTGAGGTGCGAAAGCGTGGGGAGCAAACAGGATTAGATACCCTGGTAGTCCACGCCGTAAACGATGATAACTAGCCGTTAGATTTATCTAGTGGCGCAGCTAACGCATTAAGTTATCCGCCTGGGGAGTACGGCCGCAAGGCTAAAACTTAAATAAATTGACGG	405	0	0	0	0	0	0	0	0	0	0	0	0	0	0	0	0	0	0	1	0	0	0	1	0	0	0	0	0	0	0	0	0	1	0	0	18	0	0	28	0	0	0	0	0	Bacteria	Proteobacteria	Gammaproteobacteria	SAR86_clade	NA	NA	50
ASV4761	GTGCCAGCAGCCGCGGTAATACGAAGGGGGCTAGCGTTGTTCGGAATCACTGGGCGTAAAGGGTGCGTAGGCGGATTTTTAAGTCAGGGGTGAAATCCCGAGGCTCAACCTCGGAACTGCCTTTGATACTGGGGATCTTGAGTCCGGAAGAGGTGAGTGGAACTGCGAGTGTAGAGGTGAAATTCGTAGATATTCGCAAGAACACCAGTGGCGAAGGCGGCTCACTGGTCCGGAACTGACGCTGAGGCACGACAGCGTGGGGAGCAAACAGGATTAGATACCCTGGTAGTCCACGCCGTAAACGATGAATGCCAGCCGTTGGGTGATTTATCACTGAGTGGCGCAGCTAACGCTTTAAGCATTCCGCCTGGGGAGTACGGTCGCAAGATTAAAACTCAAATAAATTGGCGG	411	0	0	0	0	0	0	0	0	0	0	0	0	0	0	0	0	0	0	0	0	0	0	0	0	0	0	0	0	0	0	0	0	0	0	0	0	0	0	0	0	0	0	0	0	Bacteria	Proteobacteria	Alphaproteobacteria	Rhizobiales	Beijerinckiaceae	1174-901-12	50
ASV4762	GTGCCAGCAGCCGCGGTAATACGTATGGTGCAAGCGTTATCCGGAATCACTGGGCGTAAAGGGTGCGTAGGCGGTTTTGCAAGTCAGAAGTGAAAGGCTACGGCTCAACCGTAGTAAGCTTTTGAAACTGCAAGACTAGAGTGCAGGAGAGGTAAGTGGAATTCCTAGTGTAGAGGTGAAATTCGTAGATATTAGGAGGAACACCAGTGGCGAAGGCGACTTACTGGACTGTAACTGACGCTGAGGCACGAAAGCGTGGGGAGCGAACAGGATTAGATACCCTGGTAGTCCACGCCGTAAACGATGAATACTAGGTGTCGGGGGTCAAACCTCGGTGCCGCAGTTAACACATTAAGTATTCCGCCTGGGGAGTACGCACGCAAGTGTGAAACTTAAATAAATTGACGG	408	0	0	0	0	0	0	0	0	0	0	0	0	0	0	0	0	0	0	0	0	0	0	0	0	0	0	0	0	0	0	0	0	0	0	0	0	0	0	0	0	0	0	0	0	Bacteria	Firmicutes	Clostridia	Peptostreptococcales-Tissierellales	Fusibacteraceae	Fusibacter	50
ASV4763	GTGCCAGCAGCCGCGGTAATACGTAGGGTGCAAGCGTTGTTCGGAATCACTGGGCGTAAAGGGCGTGTAGGCGGAACGATTAGCGAGGGGTGAAATCCCGGGGCTCAACCCCGGAACTGCTCTTCGAACTGTCGATCTGGAGAAGGTCAGGGGCCGGCGGAATTCCTGGTGTAGAGGTGAAATTCGTAGAGATCAGGAGGAACATCGGAGGCGAAGGCGGCCGGCTGGGGCCATTCTGACGCTGAGGCGCGAAAGCGTGGGGAGCAAACAGGATTAGATACCCTGGTAGTCCACGCCGTAAACGATGGGTACTAGATGTCCGGGATGTTCGACCATTCTGGGTATCGCAGCTAACGCAGTAAGTACCCCGCCTGGGAAGTACGGTCGCAAGACTAAAACTCAAATGAATTGACGG	415	0	0	0	0	0	0	0	0	0	0	0	0	0	0	0	0	0	0	0	0	0	0	0	0	0	0	0	0	0	0	0	0	0	0	0	0	0	0	0	0	0	0	0	0	Bacteria	SAR324_clade(Marine_group_B)	NA	NA	NA	NA	50
ASV4764	GTGCCAGCAGCCGCGGTAATACGAAGAGGACAAGCGTTATTCGTTGTAATTTGGCGTAAAGGGTTCGTAGGTGGCATTAAGGTTGTTTAAGATAAAATTTAAAAGCCCAACTTTTAATAATTTAAAAACACTTTTGCTAGAGTATAAAAAGAGATTATGGAATTTCAAAAGGATAGGTAAAATTTGAAGAGTTTTGAAGGAACATCTATAGCGAAAGCAGTAATCTAGTTTATTTTAATACTGACGCTGAGGAACGAAAGAATAGGTAGCAAACAGGATTAGATACCCTGGTAGTCTATTCCGTAAACGATGAATGCTCGTGTTTAGAATAAAAATTTTAGACACCAAGCTAACGCGTTAAGCATTCCGCCTGAGGAGTACGGTCGCAAGGCTGAAACTTAAATAAATTGACGG	414	0	0	0	0	0	0	0	0	0	0	0	0	0	0	0	0	0	0	0	0	0	0	0	0	0	0	0	0	0	0	0	0	0	0	0	0	0	0	0	0	0	0	0	0	Bacteria	Proteobacteria	Alphaproteobacteria	Rickettsiales	Mitochondria	NA	50
ASV4765	GTGCCAGCAGCCGCGGTAATACGAAGGGACCTAGCGTAATTCGGAATTACTGGGCGTAAAGCGCGCGTAGGCGGTTAAGTAAGTTAATTGTGAAAGCCCAAAGCTCAACTTTGGAATTGCAATTAAAACTACTTAGCTAGAGTTTATCAGAGGAAAGCGGAATACATAGTGTAGAGGTGAAATTCGTAGATATTATGTAGAACACCAGTTGCGAAGGCGGCTTTCTGGGATAATACTGACGCTGAGGTGCGAAAGTATGGGTAGCGAAGAGGATTAGATACCCTCGTAGTCCATACCGTAAACGATGATTGTTAGATGTTGGAAATTTATTTTCAGTATCACAGCTAACGCGTTAAACAATCCGCCTGGGGAGTACGACCGCAAGGTTAAAACTCAAAGGAATTGACGG	409	0	0	0	0	0	0	0	0	0	0	0	0	0	0	0	0	0	0	0	0	0	0	0	0	0	0	0	0	0	0	0	0	0	0	0	0	0	0	0	0	0	0	0	0	Bacteria	Proteobacteria	Alphaproteobacteria	SAR11_clade	Clade_III	NA	50
ASV4766	GTGCCAGCCGCCGCGGTAATACGGAGGATCCAAGCGTTATCCGGAATTATTGGGTTTAAAGGGTCCGCAGGCTGTTTGTTAAGTTAGAGGTGAAATCCTACCGCTCAACGGTAGAACTGCCTTTAAAACTGGCAAACTTGAGTTATTGTGAAGTAATTAGAATGTGTAGTGTAGCGGTGAAATGCATAGATATTACACAGAATACCGATTGCGAAAGCAGATTACTAACAATTAACTGACGCTGAGGGACGAAAGCGTGGGTAGCGAACAGGATTAGATACCCTGGTAGTCCACGCCGTAAACGATGGTCACTAGCTGTTCGATGTACATTGGTACATTGAGTGGCTAAGCGAAAGTGATAAGTGACCCACCTGGGGAGTACGCTCGCAAGAGTGAAACTCAAATAAATTGACGG	415	0	0	0	0	0	0	0	0	0	0	18	0	0	0	0	0	0	0	0	0	0	0	0	0	0	0	0	0	0	0	0	0	0	0	0	0	0	0	0	0	0	0	0	0	Bacteria	Bacteroidota	Bacteroidia	Flavobacteriales	Flavobacteriaceae	NS5_marine_group	50
ASV4767	GTGCCAGCAGCCGCGGTAATACGGAGGGTCCAAGCGTTATCCGGAATCATTGGGTTTAAAGGGTGCGCAGGCGGTTTAATAAGTCAGTGGTGAAATCTCGGGGCTTAACCTCGAAACTGCCATTGATACTGTTAGACTTGAGTTCAGTTGGAGTAGGCGGAATGTGTAGTGTAGCGGTGAAATGCTTAGATATTACACAGAACACCGATAGCGAAGGCAGCTTACTAAACTGATACTGACGCTGAGGCACGAAAGCGTGGGGAGCGAACAGGATTAGATACCCTGGTAGTCCACGCCGTAAACTATGATTACTCGATATTGGCGATATACAGTCAGTGTCTAAGCGAATGTGATAAGTAATCCACCTGGGGAGTACGGTCGCAAGATTGAAACTTAAATAAATTGACGG	409	0	0	0	0	0	0	0	0	0	0	0	0	0	0	0	0	0	0	0	0	0	0	0	0	0	0	0	0	0	0	0	0	0	0	0	0	0	0	0	0	0	0	0	0	Bacteria	Bacteroidota	Bacteroidia	Flavobacteriales	Crocinitomicaceae	Crocinitomix	50
ASV4768	GTGCCAGCCGCCGCGGTAATACGTAGGGTGCGAGCGTTGTCCGGAATTACTGGGCGTAAAGGGCTCGTAGGTGGTTTGTCGCGTCGTCTGTGAAATTCCGGGGCTTAGCTCCGGGCGTGCAGGCGATACGGGCATAACTTGAGTACTGTAGGGGTAACTGGAATTCCTGGTGTAGCGGTGAAATGCGCAGATATCAGGAGGAACACCGATGGCGAAGGCAGGTTACTGGGCAGTTACTGACGCTGAGGAGCGAAAGCATGGGTAGCGAACAGGATTAGATACCCTGGTAGTCCATGCCGTAAACGGTGGGCGCTAGGTGTGAGGGTCTTTTCACGACTTTCGTGCCGTAGCTAACGCATTAAGCGCCCCGCCTGGGGAGTACGGCCGCAAGGCTAAAACTTAAATAAATTGACGG	415	0	0	0	0	0	0	0	0	0	0	0	0	0	0	0	0	0	0	0	0	0	0	0	0	0	0	0	0	0	0	0	0	0	0	0	0	0	0	0	0	0	0	0	0	Bacteria	Actinobacteriota	Actinobacteria	Corynebacteriales	Corynebacteriaceae	Corynebacterium	50
ASV4769	GTGCCAGCAGCCGCGGTAATACGTAGGGTGCGAGCGTTAATCGGAATTACTGGGCGTAAAGCGTGCGCAGGCGGTTGTGCAAGACAGATGTGAAATCCCCGGGCTCAACCTGGGAACTGCATTTGTGACTGCACGACTAGAGTACGGCAGAGGGGGGTAGAATTCCACGTGTAGCAGTGAAATGCGTAGAGATGTGGAGGAATACCGATGGCGAAGGCAGCCCCCTGGGCCGATACTGACGCTCATGCACGAAAGCGTGGGGAGCAAACAGGATTAGATACCCTGGTAGTCCACGCCCTAAACGATGTCAACTAGTTGTTGGTAGGGTTAAACCTATTAGTAACGTAGCTAACGCGTGAAGTTGACCGCCTGGGGAGTACGGTCGCAAGATTAAAACTTAAAGAAATTGACGG	413	0	0	0	0	0	0	0	0	0	0	0	0	0	0	0	0	0	0	0	0	0	0	0	0	0	0	0	0	0	0	0	0	0	0	0	0	0	0	0	0	0	0	0	0	Bacteria	Proteobacteria	Gammaproteobacteria	Burkholderiales	Rhodocyclaceae	C39	50
ASV4770	GTGCCAGCAGCCGCGGTAATACAGAGGTCCCAAGCGTTGTTCGGATTCACTGGGCGTAAAGGGTGCGTAGGCGGTGAGAAAAGTCTGATGTGAAAGCTCCGGGCTCAACCCGGAAAATGCATTGGATACTATCCCACTAGAGGATCGGAGGGGGGACTGGAATTCTTGGTGTAGCAGTGAAATGCATAGATATCAAGAGGAACACCAGTGGCGAAGGCGAGTCCCTGGACGATTCCTAACGCTGAGGCACGAAGGCTAGGGTAGCAAACAGGATTAGATACCCTGGTAGTCCTAGCAGTAAACGGTGCACACTTGCTGTAGGCGGTTCGACCCCGTCTGTGGCGTAGCTAACGTGTTAAGTGTGCCGCCTGGGGAGTACGGTCGCAAGGTTAAAACTTAAAGAAATTGACGG	412	0	0	0	0	0	0	0	0	0	0	0	0	0	0	0	0	0	0	0	0	0	0	0	0	0	0	0	0	0	0	0	0	0	0	0	0	0	0	0	0	0	0	0	0	Bacteria	Verrucomicrobiota	Verrucomicrobiae	Pedosphaerales	Pedosphaeraceae	SCGC_AAA164-E04	50
ASV4771	GTGCCAGCCGCCGCGGTAATACGGAAGGTGCAAGCGTTAATCGGAATTACTGGGCGTAAAGCGCGCGTAGGTGGTTTGTTAAGTTGGATGTGAAAGCCCTGGGCTCAACCTAGGAACTGCATCCAAAACTAACTCACTAGAGTACGATAGAGGGAGGTAGAATTCATAGTGTAGCGGTGGAATGCGTAGATATTATGAAGAATACCAGTGGCGAAGGCGGCCTCCTGGATCTGTACTGACACTGAGGTGCGAAAGCGTGGGTAGCGAACAGGATTAGATACCCTGGTAGTCCACGCCGTAAACGATGACAACTAGCTGTTGGGAAACAAAGTTTCTCAGTGGCGCAGCTAACGTTTTAAGTTGTCCGCCTGGGGAGTACGGCCGCAAGGCTAAAACTCAAATAAATTGACGG	412	0	0	0	0	0	0	0	0	0	0	26	0	0	0	0	0	0	0	0	0	0	0	0	0	0	0	0	0	0	0	0	0	0	0	0	0	0	0	0	0	0	0	0	0	Bacteria	Proteobacteria	Gammaproteobacteria	SAR86_clade	NA	NA	50
ASV4772	GTGCCAGCAGCCGCGGTAATACGGAGGGTGCGAGCGTTAATCGGAATTACTGGGCGTAAAGCGCGCGTAGGCGGTTTGTTAAGCGAGATGTGAAAGCCCTGGGCTCAACCTGGGAACTGCATTTCGAACTGGCAAGCTAGAGTACAGAAGAGGGTGGTGGAATTTCCAGTGTAGCGGTGAAATGCGTAGAGATTGGAAGGAACATCAGTGGCGAAGGCGGCCACCTGGACTGATACTGACGCTGAGGTGCGAAAGCGTGGGGAGCAAACAGGATTAGATACCCTGGTAGTCCACGCCGTAAACGATGTCAACTAGCCGTTGGATTCCTTGAGGATTTAGTGGCGCAGCTAACGCGATAAGTTGACCGCCTGGGGAGTACGGCCGCAAGGTTAAAACTTAAATAAATTGACGG	412	0	0	0	0	0	0	0	0	0	0	0	0	0	0	0	0	0	0	0	0	0	0	0	0	0	0	0	0	0	0	0	0	0	0	0	0	0	0	0	0	0	0	0	0	Bacteria	Proteobacteria	Gammaproteobacteria	Cellvibrionales	Cellvibrionaceae	Candidatus_Endobugula	50
ASV4773	GTGCCAGCCGCCGCGGTAATACGGAGGGTGCAAGCGTTATCCGGATTTATTGGGTTTAAAGGGTCCGTAGGCGGATCATTAAGTCAGTGGTGAAAGCCGGCAGCTCAACTGTCGAACTGCCATTGATACTGATGATCTTGAATGCTGTTGAAGTTGGCGGAATAGGTCATGTAGCGGTGAAATGCTTAGATATGACCTAGAACACCGATTGCGAAGGCAGCCAACTAAGCAGTTATTGACGCTGAGGGACGAAAGCGTGGGGAGCGAACAGGATTAGATACCCTGGTAGTCCACGCCGTAAACGATGATTACTCGGTATTGGCTTCGGTCAGTGCCCAAGCGAAAGTGATAAGTAATCCACCTGGGGAGTACGCCCGCAAGGGTGAAACTTAAATAAATTGACGG	405	0	0	0	0	0	0	0	0	0	0	0	0	0	0	0	0	0	0	0	0	0	0	0	0	0	0	0	0	0	0	0	0	0	0	0	0	0	0	0	0	0	0	0	0	Bacteria	Bacteroidota	Bacteroidia	Flavobacteriales	NS9_marine_group	NA	50
ASV4774	GTGCCAGCAGCCGCGGTAATACGGAGGGTGCGAGCGTTAATCGGAATTACTGGGCGTAAAGCGCGCGTAGGTGGTTTAATAAGCTAGCTGTGAAAGCCCCGGGCTTAACCTGGGAACTGCAGTTAGAACTGTTTGACTAGAGTATAATAGAGGGTGGCGGAATTTCCTGTGTAGCGGTGAAATGCGTAGATATAGGAAGGAACATCAGTGGCGAAGGCGGCCACCTGGATTAATACTGACACTGAGGTGCGAAAGCGTGGGGAGCAAACAGGATTAGATACCCTGGTAGTCCACGCCGTAAACGATGTCTACTAGCCGTTGGAAGACTTGATCTTTTAGTGGCGCAGTTAACGCGATAAGTAGACCGCCTGGGGAGTACGGCCGCAAGGTTAAAACTCAAAGAAATTGACGG	412	0	0	0	0	0	0	0	0	0	0	0	0	0	0	0	0	0	0	22	0	0	0	0	0	0	0	0	0	0	0	0	0	0	0	0	0	0	0	0	0	0	0	0	0	Bacteria	Proteobacteria	Gammaproteobacteria	Cellvibrionales	Porticoccaceae	SAR92_clade	50
ASV4775	GTGCCAGCAGCCGCGGTAATACGGAGGGGGCAAGCGTTGTTCGGAATTACTGGGCGTAAAGCGCGCGTAGGCGGCGACGAAAGTCAGAGGTGAAATGCCCGGGCTCAACCTGGGAGGTGCCTTTGATACTTCGTTGCTTGGATCCAGGAGAGGTGAGCGGAATTCCGAGTGTAGAGGTGAAATTCGTAGATATTCGGAAGAACACCAGTGGCGAAGGCGGCTCACTGGCCTGGTATCGACGCTGAGGTGCGAAAGCGTGGGGAGCAAACAGGATTAGATACCCTGGTAGTCCACGCCGTAAACGATGGGTGCTAGGTGTCGGGCAGCATGCTGTTCGGTGCCGTAGCTAACGCGTTAAGCACCCCGCCTGGGGAGTACGGCCGCAAGGTTAAAACTTAAATAAATTGACGG	411	0	0	0	0	0	50	0	0	0	0	0	0	0	0	0	0	0	0	0	0	0	0	0	0	0	0	0	0	0	0	0	0	0	0	0	0	0	0	0	0	0	0	0	0	Bacteria	Proteobacteria	Alphaproteobacteria	NA	NA	NA	50
ASV4776	GTGCCAGCCGCCGCGGTAATACGAAGGGACCTAGCGTAATTCGGAATTACTGGGCGTAAAGCGCGCGTAGGCGGTTAAGTAAGTTAATTGTGAAAGCCCAAAGCTCAACTTTGGAATTGCAATTAAAACTACTTAGCTAGAGTTTATCAGAGGAAAGCGGAATACATAGTGTAGAGGTGAAATTCGTAGATATTATGTAGAACACCAGTTGCGAAGGCGGCTTTCTGGGATAACACTGACGCTGAGGTGCGAAAGTATGGGTAGCGAAGAGGATTAGATACCCTCGTAGTCCATACCGTAAACGATGATTGTTAGATGTTGGGAATTTATTTTCAGTATCACAGCTAACGCGTTAAACAATCCGCCTGGGGAGTACGACCGCAAGGTTAAAACTCAAAGGAATTGACGG	409	0	0	0	0	0	0	50	0	0	0	0	0	0	0	0	0	0	0	0	0	0	0	0	0	0	0	0	0	0	0	0	0	0	0	0	0	0	0	0	0	0	0	0	0	Bacteria	Proteobacteria	Alphaproteobacteria	SAR11_clade	Clade_III	NA	50
ASV4777	GTGCCAGCAGCCGCGGTAATACGGAGGGTCCAAGCGTTGTCCGGAATCACTGGGTGTAAAGGGTGTGTAGGCGGGCCTACAAGTCAGAGGTGAAAGCCCCCGGCCTAACCGGGGAACTGCCTTTGAGACTGTAGGTCTTGAGTCCTGGAGGGGTCACTAGAATTCGTGGTGTAGCGGTGAAATGCGTAGATATCACGAGGAATACCAGAGGCGAAGGCGGGTGACTGGACAGGTACTGACGCTGAGGCACGAAAGCGTGGGGAGCAAACAGGATTAGATACCCTGGTAGTCCACGCTGTAAACGATGGATGCTCGATGTGACGGCCTTTTGGCTGTCTTGTCTAAGCTAACGCGTTAAGCATCCCACCTGGGGAGTACGATCGCAAGGTTGAAACTTAAATAAATTGACGG	411	0	0	0	0	0	0	11	0	0	0	0	0	0	0	0	0	0	0	0	0	0	0	0	0	0	0	0	0	0	0	0	0	0	0	0	0	0	0	0	0	0	0	0	0	Bacteria	Bacteroidota	Rhodothermia	Rhodothermales	Rhodothermaceae	NA	50
ASV4778	GTGCCAGCAGCCGCGGTAATACGGAGGGTGCAAGCGTTAATCGGAATTACTGGGCGTAAAGCGCGCGTAGGCGGCTTGTTAAGCCAGATGTGAAAGCCCCGGGCTCAACCTGGGAACTGCATTTGGAACTGGCAGGCTAGAGTACAGTAGAGGGTGGTGGAATTTCCAGTGTAGCGGTGAAATGCGTAGAGATTGGAAGGAACATCAGTGGCGAAGGCGGCCACCTGGACTGATACTGACGCTGAGGTGCGAAAGCGTGGGGAGCAAACAGGATTAGATACCCTGGTAGTCCACGCCGTAAACGATGTCTACTAGCCGTTGGGGAACTTGATTCCTTAGTGGCGCAGCTAACGCACTAAGTAGACCGCCTGGGGAGTACGGCCGCAAGGTTAAAACTCAAAGAAATTGACGG	412	0	0	0	0	0	0	0	50	0	0	0	0	0	0	0	0	0	0	0	0	0	0	0	0	0	0	0	0	0	0	0	0	0	0	0	0	0	0	0	0	0	0	0	0	Bacteria	Proteobacteria	Gammaproteobacteria	Oceanospirillales	Oleiphilaceae	Oleiphilus	50
ASV4779	GTGCCAGCCGCCGCGGTAATACGAGGGGTGCTAGCGTTGTCCGGAATAACTGGGCGTAAAGGGTCCGTAGGCGTTTTATTAAGTTGATTGTTAAATCCACCGGCTTAACCGGTGACCTGCAATCAAAACTGATAAAATAGAATATGTGAGAGGAATGTGGAATTCCTGGTGTAGCGGTGACATGCGTAGATATCAGGAGGAACACCGATGGCGAAGGCAGCATTCTGGCACAATATTGACGCTGAGGGACGAAAGCGTGGGGAGCGAACAGGATTAGATACCCTGGTAGTCCACGCCGTAAACGATGAGTACTTGATGGTGGAGGATTCGACCCTTTCACTATCGGAGCTAACGCGTTAAGTACTCCGCCTGGGGACTACGGCCGCAAGGCTGAAACTCAAATGAATTGACGG	413	0	0	0	0	0	0	0	21	0	0	0	0	0	0	0	0	0	0	0	0	0	0	0	0	0	0	0	0	0	0	0	0	0	0	0	0	0	0	0	0	0	0	0	0	Bacteria	Marinimicrobia_(SAR406_clade)	NA	NA	NA	NA	50
ASV4780	GTGCCAGCAGCCGCGGTAATACGGAGGGTGCAAGCGTTGTCCGGAATCATTGGGTGTAAAGGGTACGTAGGCGGGAGCCTAAGTCTGGGGTGAAATCTTGCCGCTTAACGGTAAAATGGCCTTGGATACTGGGTTTCTTGAGTGCAGAAGAGGCAGGTGGAATTCGTGGTGTAGCGGTGAAATGCTTAGATATCACGAAGAACATCAGTGGCGAAGGCGGCCTGCTGGTCTGCAACTGACGCTGAGGTACGAAAGCGTGGGGAGCGAACAGGATTAGATACCCTGGTAGTCCACGCCGTAAACGATGCATACTAGGTGTTGGCCTTAGGGCCAGTGCTGCAGTTAACGCATTAAGTATGCCACCTGGGGAGTACGTCGGCAACGATGAAACTCAAATAAATTGACGG	407	0	0	0	0	0	0	0	0	0	50	0	0	0	0	0	0	0	0	0	0	0	0	0	0	0	0	0	0	0	0	0	0	0	0	0	0	0	0	0	0	0	0	0	0	Bacteria	Bacteroidota	Rhodothermia	Balneolales	Balneolaceae	Balneola	50
ASV4781	GTGCCAGCCGCCGCGGTAATACGGAGGGTGCAAGCGTTACTCGGAATTACTGGGCGTAAAGCGAGCGCAGGCGGCTTATTAAGTCAGGTGTGAAAGCCCGGGGCTCAACCCCGGAACTGCACCTGAAACTGGTAGGCTTGAGGATGAGAGAGGAAAGTAGAATTTCTGGTGTAGAGGTGAAATTCGTTGATATCAGAAGGAATACCCGTGGCGAAGGCGGCTTTCTGGCTCATTTCTGACGCTGAGGCTCGAAAGTGTGGGTAGCAAACAGGATTAGATACCCTGGTAGTCCACACCGTAAACGATGAATGCTAGGCGACCGGTTCGTTTATCGACTGGGTGCCGAAGTTAACGCATTAAGCATTCCGCCTGGGGAGTACGGTCGCAAGATTAAAACTCAAATAAATTGGCGG	413	0	0	0	0	0	0	0	0	0	0	0	0	50	0	0	0	0	0	0	0	0	0	0	0	0	0	0	0	0	0	0	0	0	0	0	0	0	0	0	0	0	0	0	0	Bacteria	Bdellovibrionota	Bdellovibrionia	Bdellovibrionales	Bdellovibrionaceae	OM27_clade	50
ASV4782	GTGCCAGCCGCCGCGGTAATACGTAAGTTGCAAGCGTTATCCGGATTTATTGGGCATAAAGAGTACGTAGGCGGTATTTTAAGTCAGATGTAAAATTCCACAGCTCAACTGTGGACGGCATTTGATACTGATTTACTAGAGACTAGGAGAGGAAAGTGGAACTCACAGTGTAGCGGTGAAATGCGTAGATATTGTGGGGAACACCAGTGGCGAAGGCGACTTTCTGGACTAGTTCTGACGCTGAGGTACGAAAGCATGGGGAGCGAACGGGATTAGATACCCCGGTAGTCCATGCCGTAAACATTGTTCACTAGGTGTTGGAGGCATCGACCCCTTCAGTGCCGAAGATAATTCGTTAAGTGAACCGCCTGGGGAGTACGACCGCAAGGTTAAAACTTAAATAAATTGACGG	412	0	0	0	0	0	0	0	0	0	0	0	0	30	0	0	0	0	0	0	0	0	0	0	0	0	0	0	0	0	20	0	0	0	0	0	0	0	0	0	0	0	0	0	0	Bacteria	Margulisbacteria	NA	NA	NA	NA	50
ASV4783	GTGCCAGCAGCCGCGGTAATACGGAGGATGCAAGCGTTATCCGGAATCACTGGGTTTAAAGGGTGCGTAGGCGGTTTAATAAGTCAGAGGTGAAAGCTTGCAGCTCAACTGCAAAATTGCCTTTGATACTGTTAGACTTGAATGAAGTTGAGGTGGGCGGAATGTGACATGTAGCGGTGAAATGCATAGATATGTCATAGAACACCAATTGCGAAGGCAGCTCACTGGACTTATATTGACGCTGAGGCACGAAAGCGTGGGGAGCGAACAGGATTAGATACCCTGGTAGTCCACGCCCTAAACGATGCTAACTCGATATATGATCTTCGGATTGTGTGTCCAAGCGAAAGCGTTAAGTTAGCCACCTGGGGAGTACGTTCGCAAGAATGAAACTCAAAGAAATTGACGG	409	0	0	0	0	0	0	0	0	0	0	0	0	0	50	0	0	0	0	0	0	0	0	0	0	0	0	0	0	0	0	0	0	0	0	0	0	0	0	0	0	0	0	0	0	Bacteria	Bacteroidota	Bacteroidia	Chitinophagales	Saprospiraceae	NA	50
ASV4784	GTGCCAGCCGCCGCGGTAATACGGAGGATCCAAGCGTTATCCGGAATCATTGGGTTTAAAGGGTCCGTAGGCGGTTTAATAAGTCAGTGGTGAAAGCCCATCGCTCAACGGTGGAACGGCCATTGATACTGTTAAACTTGAATTATTAGGAAGTAACTAGAATATGTAGTGTAGCGGTGAAATGCTTAGAGATTACATGGAATACCAATTGCGAAGGCAGGTTACTACTAATGGATTGACGCTGATGGACGAAAGCGTGGGTAGCGAACAGGATTAGATACCCTGGTAGTCCACGCCGTAAACGATGGATACTAGCTGTTGGAAGCAATTTCAGTGGCTAAGCGAAAGTGATAAGTATCCCACCTGGGGAGTACGTTCGCAAGAATGAAACTCAAATAAATTGACGG	407	0	0	0	0	0	0	0	0	0	0	0	0	0	0	50	0	0	0	0	0	0	0	0	0	0	0	0	0	0	0	0	0	0	0	0	0	0	0	0	0	0	0	0	0	Bacteria	Bacteroidota	Bacteroidia	Flavobacteriales	Flavobacteriaceae	Flavobacterium	50
ASV4785	GTGCCAGCAGCCGCGGTAATACGGAGGGGGTTAGCGTTGTTCGGAATTACTGGGCGTAAAGCGCGCGTAGGCGGACTATTAAGTCAGGGGTGAAATCCCGGGGCTCAACCCCGGAACTGCCCTTGATACTGGTAGTCTTGAGTTCGAGAGAGGTGAGTGGAATTCCGAGTGTAGAGGTGAAATTCGTAGATATTCGGAGGAACACCAGTGGCGAAGGCGGCTCACTGGCTCGATACTGACGCTGAGGTGCGAAAGCGTGGGGAGCAAACAGGATTAGATACCCTGGTAGTCCACGCCGTAAACGATGAATGCCAGACGTCGGGTAGCATGCTATTCGGTGTCACACCTAACGGATTAAGCATTCCGCCTGGGGAGTACGGTCGCAAGATTAAAACTTAAATAAATTGACGG	411	0	0	0	0	0	0	0	0	0	0	0	0	0	0	0	50	0	0	0	0	0	0	0	0	0	0	0	0	0	0	0	0	0	0	0	0	0	0	0	0	0	0	0	0	Bacteria	Proteobacteria	Alphaproteobacteria	Rhodobacterales	Rhodobacteraceae	Actibacterium	50
ASV4786	GTGCCAGCCGCCGCGGTAATACGAAGGGTGCTAGCGTTGTTCGGAATTACTGGGCGTAAAGGGCGTGTAGGCGGATGATCAAGCTAGGGGTGAAAGCCCAGGGCCCAACCCTGGAACTGCCTTTAGAACTGATTGTCTAGAATCCGTAAGGGGAGTGTGGAATTCCTAGTGTAGAGGTGAAATTCGTAGATATTAGGAAGAACACCAGTGGCGAAGGCGGCACTCTGGTACGGTATTGACGCTGAGGCGCGAAAGCGTGGGGAGCAAACAGGATTAGATACCCTGGTAGTCCACGCCGTAAACGATGTCTGCTAGCCGTTTGGGCACTTAGTGTCTGGGTGGCGCCGCTAACGCATTAAGCAGACCGCCTGGGGAGTACGGTCGCAAGATTAAAACTCAAAGAAATTGACGG	412	0	0	0	0	0	0	0	0	0	0	0	0	0	0	0	0	15	0	0	0	0	0	0	0	0	0	0	0	0	0	0	0	0	0	0	0	0	0	0	0	0	0	0	0	Bacteria	Proteobacteria	Alphaproteobacteria	Rhizobiales	NA	NA	50
ASV4787	GTGCCAGCAGCCGCGGTAATACGGAGGATCCAAGCGTTATCCGGAATCATTGGGTTTAAAGGGTCCGTAGGCGGTTATATAAGTCAGTGGTGAAATCCCTTCGCTTAACGGAGGAACTGCCATTGATACTGTATAACTTGAATGATTAAGAAGTAACTAGAATATGTAGTGTAGCGGTGAAATGCTTAGATATTACATGGAATACCAATTGCGAAGGCAGGTTACTATTAATTTATTGACGCTGATGGACGAAAGCGTGGGTAGCGAACAGGATTAGATACCCTGGTAGTCCACGCCGTAAACGATGGATACTAGCTGTTTGGACTTCGGTCTGAGTGGCTAAGCGAAAGTGATAAGTATCCCACCTGGGGAGTACGTTCGCAAGAATGAAACTTAAATAAATTGACGG	409	0	0	0	0	0	0	0	0	0	0	0	0	0	0	0	0	0	0	0	50	0	0	0	0	0	0	0	0	0	0	0	0	0	0	0	0	0	0	0	0	0	0	0	0	Bacteria	Bacteroidota	Bacteroidia	Flavobacteriales	Flavobacteriaceae	NA	50
ASV4788	GTGCCAGCCGCCGCGGTAATACGGAGGGTGCAAGCGTTGTTCGGAATTACTGGGCGTAAAGAGCGTGTAGGCGGTTTCTTAAGTCTGATGTGAAAGCCCGGGGCTCACCCTCGGAAGTGCATTGGAAACTGGGAAACTAGAGTACCGGAGAGGAAGGTGGAATTCCTGGTGTAGCGGTGAAATGCGTAGATATCAGGAAGAACACCGGTGGCGAAGGCGGCCTTCTGGACGGATACTGACGCTGAGACGCGAAAGCGTGGGGAGCAAACAGGATTAGATACCCTGGTAGTCCACGCCGTAAACGATGGGCACTAGGTGCTCGGGGTATTGACCCCCTGGGTGCCGCAGTTAACGCATTAAGTGCCCCGCCTGGGGACTACGGCCGCAAGGCTAAAACTTAAATAAATTGACGG	413	0	0	0	0	0	0	0	0	0	0	0	0	0	0	0	0	0	0	0	50	0	0	0	0	0	0	0	0	0	0	0	0	0	0	0	0	0	0	0	0	0	0	0	0	Bacteria	NA	NA	NA	NA	NA	50
ASV4789	GTGCCAGCAGCCGCGGTAATACGGAGGGTGCAAGCGTTGCTCGGAATTACTGGGCGTAAAGCGTACGCAGGCGGTCTAGTATGTCGGGTGTGAAAGCCCCGGGCTCAACCCGGGAACTGCATTCGAAACTGCTAGACTTGAGTTCGAGAGAGGGTGGTGGAATTCCTGGTGTAGAGGTGAAATTCGTTGATATCAGGAGGAACATCGGCGGCGAAGGCGGCCACCTGGCTCGATACTGACGCTCATGTACGAAAGCGTGGGTAGCAAACAGGATTAGATACCCTGGTAGTCCACGCCGTAAACGATGTGTGCTAGGTGTTGGAGGTATTCACCCCTTCAGTGCCGCAGTTAACGCATTAAGCACACCGCCTGGGGAGTACGGCCGCAAGGTTAAAACTCAAAGAAATTGACGG	413	0	0	0	0	0	0	0	0	0	0	0	0	0	0	0	0	0	0	0	50	0	0	0	0	0	0	0	0	0	0	0	0	0	0	0	0	0	0	0	0	0	0	0	0	Bacteria	Bdellovibrionota	Bdellovibrionia	Bdellovibrionales	Bdellovibrionaceae	OM27_clade	50
ASV4790	GTGCCAGCAGCCGCGGTAATACGAAAGGTGCGAGCGTTAATCGGAATTACTGGGCGTAAAGCGCGCGTAGGCGGTTAGTTAAGTCGGATGTGAAATCCCCGGGCTCAACCTGGGAACTGCATCCGATACTGGCTAACTAGAATGCAGTAGAGGGAAGTGGAATTTCAGGTGTAGCGGTGAAATGCGTAGAGATCTGAAGGAACACCAGTGGCGAAGGCGGCTTCCTGGACTGACATTGACGCTGAGGTGCGAAAGCGTGGGGATCAAACAGGATTAGATACCCTGGTAGTCCACGCCGTAAACGATGTCTACTAGCCGTTGGTGACTTTATGTTGCTGGTGGCGCAGTTAACGCGATAAGTAGACCGCCTGGGGAGTACGGCCGCAAGGTTAAAACTCAAAGGAATTGACGG	412	0	0	0	0	0	0	0	0	0	0	0	0	0	0	0	0	0	0	0	0	0	50	0	0	0	0	0	0	0	0	0	0	0	0	0	0	0	0	0	0	0	0	0	0	Bacteria	Proteobacteria	Gammaproteobacteria	Oceanospirillales	Alcanivoracaceae1	Alcanivorax	50
ASV4791	GTGCCAGCAGCCGCGGTAATACGGAGGATGCAAGCGTTATCCGGAATTATTGGGCGTAAAGCGTCCGCAGGTGGTAGTACAAGTCTGCTGTCAAAGACCGGAGCTCAACTCCGGAAAGGCAGTGGAAACTGTACAACTAGAGTACGGTAGGGGTAGAGGGAATTCCCAGTGTAGCGGTGAAATGCGTAGAGATTGGGAAGAACATCGGTGGCGAAAGCGCTCTACTGGGCCGTAACTGACACTCAGGGACGAAAGCTAAGGTAGCGAAAGGGATTAGATACCCCTGTAGTCTTAGCTGTAAACGATGGATACTAGGCGTAGCTTGTATCGACCCGAGCTGTGCCGAAGCTAACGCGTTAAGTATCCCGCCTGGGGAGTACGCACGCAAGTGTGAAACTTAAATAAATTGACGG	413	0	0	0	0	0	0	0	0	0	0	0	0	0	0	0	0	0	0	0	0	0	50	0	0	0	0	0	0	0	0	0	0	0	0	0	0	0	0	0	0	0	0	0	0	Bacteria	Cyanobacteria	Cyanobacteriia	Cyanobacteriales	NA	NA	50
ASV4792	GTGCCAGCAGCCGCGGTAATACAGAGGTCCCAAGCGTTGTTCGGATTCACTGGGCGTAAAGAGTGCGTAGGTGGCTAGGTAAGTTCGATGTGAAAGCTCCGAGCTCAACTCGGAAATTGCATTGAAAACTGCTTGGCTAGAGGGTCGGAGGGGAGACTGGAATTTTCGGTGTAGCAGTGAAATGCGTAGATATCGAGAGGAACACCAGTGGCGAAGGCGAGTCTCTGGACGAATCCTGACACTGAGGCACGAAAGCTAGGGTAGCAAACAGGATTAGATACCCTGGTAGTCCTAGCCGTAAACGGTGCACACTTGCTATGAGCGGATTCGACCCCGTTCGTGGCGTAGCTAACGCGTTAAGTGTGCCGCCTGGGGAGTACGGTCGCAAGATTAAAACTTAAATAAATTGACGG	413	0	0	0	0	0	0	0	0	0	0	0	0	0	0	0	0	0	0	0	0	0	50	0	0	0	0	0	0	0	0	0	0	0	0	0	0	0	0	0	0	0	0	0	0	Bacteria	Verrucomicrobiota	Verrucomicrobiae	Pedosphaerales	Pedosphaeraceae	SCGC_AAA164-E04	50
ASV4793	GTGCCAGCAGCCGCGGTAATACGGAGGGTACGAACGTTAATCGGAATTACTGGGCGTAAAGCGCGCGTAGGTGGTTTGTTAAGTGGGATGTGAAAGCCCTGGGCTCAACCTAGGAACTGCATTCCAAACTGACAAACTAGAGTACGGTAGAGGGGGGTAGAATTCAGAGTGTAGCGGTGAAATGCGTAGATATTCTGAGGAATACCAGTGGCGAAGGCGGCCCCCTGGATTGATACTGACACTAAGGTGCGAAAGCGTGGGGAGCAAACAGGATTAGATACCCTGGTAGTCCACGCCGTAAACGATGTCTACTAGCCGTTGGGAGGCTTGACCTTTTAGTGGCGCAGCTAACGCGATAAGTAGACCGCCTGGGGAGTACGGTCGCAAGATTAAAACTCAAATAAATTGGCGG	412	0	0	0	0	0	0	0	0	0	0	0	0	0	0	0	0	0	0	0	0	0	0	50	0	0	0	0	0	0	0	0	0	0	0	0	0	0	0	0	0	0	0	0	0	Bacteria	Proteobacteria	Gammaproteobacteria	OM182_clade	NA	NA	50
ASV4794	GTGCCAGCAGCCGCGGTAATACGGAGGGAGCTAGCGTTGTTCGGAATTACTGGGCGTAAAGCGCACGTAGGCGGCTTTTCAAGTCAGGGGTGAAATCCCGGGGCTCAACCCCGGAACTGCCCTTGAAACTGGATGGCTAGAATACTGGAGAGGTGAGTGGAATTCCGAGTGTAGAGGTGAAATTCGTAGATATTCGGAAGAACACCAGTGGCGAAGGCGACTCACTGGACAGTTATTGACGCTGAGGTGCGAAAGCGTGGGGAGCAAACAGGATTAGATACCCTGGTAGTCCACGCCGTAAACGATGATGACTAGTTGTCCGGGCTCATAGAGCTTGGGTGACGCAGTTAACGCATTAAGTCATCCGCCTGGGGAGTACGGTCGCAAGATTAAAACTCAAATAAATTGACGG	412	0	0	0	0	0	0	0	0	0	0	0	0	0	0	0	0	0	0	0	0	0	0	27	0	0	23	0	0	0	0	0	0	0	0	0	0	0	0	0	0	0	0	0	0	Bacteria	Proteobacteria	Alphaproteobacteria	Sphingomonadales	Sphingomonadaceae	Erythrobacter	50
ASV4795	GTGCCAGCAGCCGCGGTAATACGGAGGGTGCGAGCGTTAATCGGAATTACTGGGCGTAAAGCGTGCGTAGGCGGTTTCTTAAGCGAGATGTGAAATCCCGGGGCTCAACCTCGGAACTGCATTTCGAACTGGGTGACTAGAGTACTGTAGAGGGTGGTGGAATTTCCAGTGTAGCGGTGAAATGCGTAGAGATTGGAAGGAACATCAGTGGCGAAGGCGGCCACCTGGACAGATACTGACGCTGAGGCACGAAAGCGTGGGGAGCAAACAGGATTAGATACCCTGGTAGTCCACGCCGTAAACGATGTCAACTAGCTGTCTGTGTCCTTGAGACGTGGGTAGCGTAGCTAACGCGCTAAGTTGACCGCCTGGGGAGTACGGCCGCAAGGTTAAAACTCAAATAAATTGACGG	412	0	0	0	0	0	0	0	0	0	0	0	0	0	0	0	0	0	0	0	0	0	0	0	0	0	0	0	0	0	0	0	0	0	0	0	0	0	0	0	0	0	0	0	0	Bacteria	Proteobacteria	Gammaproteobacteria	Alteromonadales	Colwelliaceae	Thalassotalea	50
ASV4796	GTGCCAGCAGCCGCGGTAATACGTATGTCTCAAGCGTTACCCGGAATCACTGGGTGTAAAGGGTTCGTAGGCGGCACTATAAGTCAGTCATGAAAGACCGGAGCTCAACTCCGTGTTTGTGATTGAAACTGTAGTGCTAGAATCAGGGAGAGGTAAGCGGAATTCTGAGTGTAGGGGTGCAATCCGTAGATACTCAGAGGAACACCAAAAGCGAAGGCAGCTTACTGGAACTGTATTGACGCTCATGAACGAAAGCGTGGGTAGCGAAAAGGATTAGATACCCTTGTAGTCCACGCCCTAAACGATGATAATTAAGTGTTGCACATTGGTGCAGTGCTGTAGCTAACGCGTTAAATTATCCACCTGAGGAGTACGGTCGCAAGATTAAAACTCAAATGAATTGACGG	407	0	0	0	0	0	0	0	0	0	0	0	0	0	0	0	0	0	0	0	0	0	0	0	0	0	0	0	0	0	0	0	0	0	0	0	0	0	0	0	0	0	0	0	0	Bacteria	Patescibacteria	Gracilibacteria	JGI_0000069-P22	NA	NA	50
ASV4797	GTGCCAGCAGCCGCGGTAATACGGAGGGTGCAAGCGTTATCCGGAATCACTGGGTTTAAAGGGTGCGTAGGCGGCTTTGTAAGTCAGATGTGAAAGCCCACCGCTTAACGGTGGAACTGCATTTGATACTGCAAGGCTTGAATCAGGCTGAGGTCAGCGGAATGTGTCATGTAGCGGTGAAATGCATAGATATGACATAGAACACCAATTGCGAAGGCAGCTGGCTAGACCTGTATTGACGCTGAGGCACGAAAGCGTGGGGAGCGAACAGGATTAGATACCCTGGTAGTCCACGCCCTAAACGATGCTAACTCGATGTTTGGGTCCTAGACTTGAGCATCCAAGCGAAAGCGTTAAGTTAGCCACCTGGGGAGTACGTTCGCAAGAATGAAACTTAAATAAATTGGCGG	410	0	0	0	0	0	0	0	0	0	0	0	0	0	0	0	0	0	0	0	0	0	0	0	0	0	0	0	0	0	0	0	0	0	0	0	0	0	0	0	0	0	0	0	0	Bacteria	Bacteroidota	Bacteroidia	Chitinophagales	Saprospiraceae	Portibacter	50
ASV4798	GTGCCAGCAGCCGCGGTAATACGGAGGGTGCGAGCCTTAATCGGAATTACTGGGCGTAAAGCGTGCGTAGGCGGTTTGTTAAGCGAGATGTGAAATCCCGGGGCTCAACCTCGGCACTGCATTTCGAACTGGCAGACTAGAGTTTTGTAGAGGGTGGTGGAATTTCCAGTGTAGCGGTGAAATGCGTAGAGATTGGAAGGAACATCAGTGGCGAAGGCGGCCACCTGGACAAAAACTGACGCTGAGGCACGAAAGCGTGGGTAGCAAACAGGATTAGATACCCTGGTAGTCCACGCCGTAAACGATGTCAACTAGCTGTCTGGGATTTAATTTCTGGGTAGCGTAGCTAACGCGCTAAGTTGACCGCCTGGGGAGTACGGCCGCAAGGTTAAAACTCAAATAAATTGACGG	411	0	0	0	0	0	0	0	0	0	0	0	0	0	0	0	0	0	0	0	0	0	0	0	0	0	0	0	0	0	0	0	0	0	0	0	0	0	0	0	0	0	0	0	0	Bacteria	Proteobacteria	Gammaproteobacteria	Alteromonadales	Colwelliaceae	NA	50
ASV4799	GTGCCAGCAGCCGCGGTAATACAGAGGTGGCGAACGTTGTTCGGATTTACTGGGCGTAAAGGGTCCGCAGGCGGTCTTGTGTGTCGGATGTGAAAGCCCACGGCTCAACCGTGGAATTGCATTCGAAACTGCAAGACTAGAGTACTGGAGGGGAGAAGGGAACACTTGGTGTAGCGGTGAAATGCGTAGATATCAAGTGGAACACCGGCGGCGAAGGCGCTTCTCTGGACAGATACTGACGCTCATGGACGAAAGTTAGGGTAGCGAAAGGGATTAGATACCCCTGTAGTCCTAACCGTAAACGGTGTGCGCTAGGCGTGGGTGGCTTTACCCCCATCCGTGCCTGAGCTAACGCATTAAGCGCACCGCCTGGGGAGTACGGTCGCAAGATTAAAACTTAAATAAATTGACGG	413	0	0	0	0	0	0	0	0	0	0	0	0	0	0	0	0	0	0	0	0	0	0	0	0	0	0	0	0	0	0	0	0	0	0	0	0	0	0	0	0	0	0	0	0	Bacteria	Verrucomicrobiota	Kiritimatiellae	Kiritimatiellales	Kiritimatiellaceae	R76-B128	50
ASV4800	GTGCCAGCAGCCGCGGTAATACGAAGGGACCTAGCGTAGTTCGGAATTACTGGGCTTAAAGAGCTCGTAGGTGGTTAAAAAAGTTGATGGTGAAATCCCAAGGCTTAACCTTGGAACTGCCATCAAAACTTTTTAGCTAGAGTGTGATAGAGGTAAGTGGAATTTCTAGTGTAGAGGTGAAATTCGTAGATATTAGAAAGAACACCAAATGCGAAGGCAACTTACTGGGTCACTACTGACACTGAGGAGCGAAAGCATGGGTAGCGAAGAGGATTAGATACCCTCGTAGTCCATGCCGTAAACGATGTGTGCTAGACGTTGGAAATATATTTTTCAGTGTCGCAGCGAAAGCATTAAGCACACCGCCTGGGGAGTACGACCGCAAGGTTAAAACTTAAATGAATTGACGG	410	0	0	0	0	0	0	0	0	0	0	0	0	0	0	0	0	0	0	0	0	0	0	0	0	0	50	0	0	0	0	0	0	0	0	0	0	0	0	0	0	0	0	0	0	Bacteria	Proteobacteria	Alphaproteobacteria	SAR11_clade	Clade_II	NA	50
ASV4801	GTGCCAGCAGCCGCGGTAATACGGAGGGTGCGAGCGTTAATCGGAATTACTGGGCGTAAAGCGCGCGTAGGCGGTTTGATAAGCTGGATGTGAAATCCCCGGGCTCAACCTGGGAACTGCATCCAGAACTGTTTGACTAGAGTACAGTAGAGGGTGGCGGAATTTCCTGTGTAGCGGTGAAATGCGTAGATATAGGAAGGAACATCAGTGGCGAAGGCGGCCACCTGGACTGATACTGACGCTGAGGTGCGAAAGCGTGGGGAGCAAACAGGATTAGATACCCTGGTAGTCCACGCCGTAAACGATGTCTACTAGCCGTTGGGAAACTTGATTTCTTAGTGGCGCAGCTAACGCACTAAGTAGACCGCCTGGGGAGTACGGCCGCAAGGTTAAAACTCAAATAAATTGACGG	412	0	0	0	0	0	0	0	0	0	0	0	0	0	0	0	0	0	0	0	0	0	0	0	0	0	0	0	0	50	0	0	0	0	0	0	0	0	0	0	0	0	0	0	0	Bacteria	Proteobacteria	Gammaproteobacteria	Cellvibrionales	Porticoccaceae	NA	50
ASV4802	GTGCCAGCCGCCGCGGTAATACGTAGGGAGCGAGCGTTGTTCGGATTTACTGGGCGTAAAGAGCACGTAGGCGGGTATGCAAGTCGGTTGTGAAATCCTCTGGCTCAACCAGAGAACTGCAATCGAAACTGCATACCTTGAGTCCAACAGAGGGAATCGGAGTCCAAGGTGTAGCGGTGAAATGCGTAGATATCTTGGAGAACATCAGTGGCGAAGGCGGATTTCTGGGTTGGCACTGACGCTGAGGTGCGAAAGCTAAGGGAGCGAACAGGATTAGATACCCTGGTAGTCTTAGCCGTAAACGATGGGTACTAGGTGTTGGGGGACATGGACCCCCTCAGTGCCGAAGCTAACGCATTAAGTACCCCGCCTGGGGAGTACGGCCGCAAGGCTGAAACTCAAATAAATTGACGG	414	0	0	0	0	0	0	0	0	0	0	0	0	0	0	0	0	0	0	0	0	0	0	0	0	0	0	0	0	0	0	50	0	0	0	0	0	0	0	0	0	0	0	0	0	Bacteria	PAUC34f	NA	NA	NA	NA	50
ASV4803	GTGCCAGCAGCCGCGGTAATACGAAGGGACCTAGCGTAGTTCGGAATTACTGGGCTTAAAGAGTTCGTAGGTGGTTAAAAAAGTTGGTTGTGAAATCCCGAAGCTTAACTTCGGAACTGCAATCAAAACTTTTTAGCTAGAGTATGATAGAGGAAAGCAGAATTTCTAGTGTAGAGGTGAAATTCGTAGATATTAGAAAGAATACCAATTGCGAAGGCAGCTTTCTGGATCATTACTGACACTGAGGAACGAAAGCATGGGTAGCGAAGAGGATTAGATACCCTCGTAGTCCATGCCGTAAACGATGTGTGTTAGACGTTGGAAATTTATTTTCAGTGTCGCAGCGAAAGCGATAAACACACCGCCTGGGGAGTACGACCGCAAGGTTAAAACTCAAATAAATTGACGG	409	0	0	0	0	0	0	0	0	0	0	0	0	0	0	0	0	0	0	0	0	0	0	0	0	0	0	0	0	0	0	31	0	0	3	0	4	0	0	0	0	0	0	0	0	Bacteria	Proteobacteria	Alphaproteobacteria	SAR11_clade	Clade_I	Clade_Ib	50
ASV4804	GTGCCAGCAGCCGCGGTAATACGGAGGGAGCTAGCGTTGTTCGGAATTACTGGGCGTAAAGGGCGTGTAGGCTGTGTGAACAGTCAGAGGTGAAATCCCTAAGCTTAACTTAGGAACTGCCTTTGATACTTTCATGCTAGAGATCGAGAGAGGTTAGTGGAATTCCAAGTGTAGAGGTGAAATTCGTAGATATTTGGAAGAACACCAGTGGCGAAAGCGGCTAACTGGCTCGTATCTGACGCTGAGACGCGAAAGCGTGGGTAGCAAACAGGATTAGATACCCTGGTAGTCCACGCTGTAAACGATGAGTGCTAGCCGTTTGAGGTTTACTTCAAGTGGTGCAGTTAACGCATTAAGCACTCCGCCTGGGGAGTACGATCGCAAGATTAAAACTTAAATAAATTGACGG	409	0	0	0	0	0	0	0	0	0	0	0	0	0	0	0	0	0	0	0	0	0	0	0	0	0	0	0	0	0	0	0	50	0	0	0	0	0	0	0	0	0	0	0	0	Bacteria	Proteobacteria	Alphaproteobacteria	Rickettsiales	S25-593	NA	50
ASV4805	GTGCCAGCAGCCGCGGTAATACGAGGGGAGCAAGCGTTGTCCGGATTTATTGGGCGTAAAGAGTTCGTAGGCTGATTTATAAGTCGAAATTGAAATCCAATGGCTTAACCATTGTAACGGTTTCGATACTGTAAATCTTGAATTATGCAGAGGTAAGTGGAATTCCTGGTGTAGCGGTGAAATGCGTAGATATCAGGAGGAACACCAAAGGCGAAGGCAACTTACTGGGCATTAATTGACGCTGAGGAACGAAAGCGTGGGTAGCAAACAGGATTAGAGACCCTGGTAGTCCACGCCGTAAACGATGAGTACTTGGTGGTGGAAGATTCGACCCTTTCACTGTCGGAGTTAACGCGTTAAGTACTCCGCCTGGGGACTACGGCCGCAAGGCTGAAACTTAAAGAAATTGACGG	413	0	0	0	0	0	0	0	0	0	0	0	0	0	0	0	0	0	0	0	0	0	0	0	0	0	0	0	0	0	0	0	50	0	0	0	0	0	0	0	0	0	0	0	0	Bacteria	Marinimicrobia_(SAR406_clade)	NA	NA	NA	NA	50
ASV4806	GTGCCAGCAGCCGCGGTAATACGGAGGGGGCTAGCGTTGCTCGGAATTACTGGGCGTAAAGCGCGCGTAGGCGGCGCACCAAGTGAGGCGTGAAATCCCCGGGCTTAACCCGGGAACTGCGTTTCATACTGGTGTGCTAGAATCCGAGAGAGGGTAGTGGAATTCCCAGTGTAGAGGTGAAATTCGTAGATATTGGGAAGAACACCAGTGGCGAAGGCGGCTACCTGGCTCGGTATTGACGCTGAGGTGCGAAAGCGTGGGGAGCGAACAGGATTAGATACCCTGGTAGTCCACGCCGTAAACGATGAGTGCTAGTTGTCGGGCAGCATGCTGTTCGGTGACGCAGCTAACGCGTTAAGCACTCCGCCTGGGGAGTACGGTCGCAAGATTAAAACTCAAATAAATTGACGG	411	0	0	0	0	0	0	0	0	0	0	0	0	0	0	0	0	0	0	0	0	0	0	0	0	0	0	0	0	0	0	0	50	0	0	0	0	0	0	0	0	0	0	0	0	Bacteria	Proteobacteria	Alphaproteobacteria	Rhodospirillales	Magnetospiraceae	NA	50
ASV4807	GTGCCAGCAGCCGCGGTAATACGAAGGGACCTAGCGTAGTTCGGAATTACTGGGCTTAAAGAGTTCGTAGGTGGTTAAAAAAGTTGGTTGTGAAATCCCGAAGCTTAACTTCGGAACTGCAATCAAAACTTTTTAGCTAGAGTTTGATAGAGGAAAGCAGAATTTCTAGTGTAGAGGTGAAATTCGTAGATATTAGAAAGAATACCGATTGCGAAGGCAGCTTTCTGGATCATTACTGACACTGAGGAACGAAAGCATGGGTAGCGAAGAGGATTAGATACCCTCGTAGTCCATGCTGTAAACGATGTGTGTTAGACGTTGGAAATTTATTTTCAGTGTCGCAGCGAAAGCAGTAAACACACCGCCTGGGGAGTACGACCGCAAGGTTAAAACTCAAATAAATTGACGG	409	0	0	0	0	0	0	0	0	0	0	0	0	0	0	0	0	0	0	0	0	0	0	0	0	0	0	0	0	0	0	0	0	50	0	0	0	0	0	0	0	0	0	0	0	Bacteria	Proteobacteria	Alphaproteobacteria	SAR11_clade	Clade_I	Clade_Ib	50
ASV4808	GTGCCAGCCGCCGCGGTAATACAGAGGGCCCGAGCGTTAATCGGAATCACTGGGCTTAAAGCGTACGTAGGCGGACTTGTAGGCATCTTGTGAAATCCCTCGGCTCAACCGGGGAATTGCAGGGTGAACCACAAGTCTTGAGGCGAGTAGAGGCGGTCGGAACGATAGGTGGAGCGGTGAAATGCGTAGATATCTATCGGAACGCCGAAGGTGAAGACAGGCCGCTGGGCTCGTCCTGACGCTGAGGTACGAAAGCGTGGGTAGCGAACGGGATTAGATACCCCGGTAGTCCACGCCGTAAACGATGCGCACTAGGTCGGGGAGGTTTGACGCCCTCCCGGCCGAAGCAAAAGTGTTTAGTGCGCCGCCTGGGGAGTACGGTCGCAAGGCTAAGACTTAAATGAATTGACGG	412	0	0	0	0	0	0	0	0	0	0	0	0	0	0	0	0	0	0	0	0	0	0	0	0	0	0	0	0	0	0	0	0	50	0	0	0	0	0	0	0	0	0	0	0	Bacteria	Planctomycetota	Phycisphaerae	Phycisphaerales	Phycisphaeraceae	CL500-3	50
ASV4809	GTGCCAGCCGCCGCGGTAAGACGGAGGATGCAAGTGTTATCCGGAATCACTGGGCGTAAAGCGTCTGTAGGTGGTTTAGTAAGTCTATTGTTAAATCTTGAGGCTCAACTTCAAATCAGCAATGGAAACTGCTAGACTCGAGTATGGTGGAGGTAAGGGGAATTTCCAGTGGAGCGGTGAAATGCGTAGATATTGGAAAGAACACCGATGGCGAAGGCACCTTACTGGGCCATTACTGACACTCAGAGACGAAAGCTAGGGTAGCAAATGGGATTAGATACCCCAGTAGTCCTAGCAGTAAACGCTGGATACTAGATGTTGCCCGTATCAACCCGTGCAGTGTCAAAGCTAACGCGTTAAGTATCCCGCCTGGGAAGTATGCTCGCAAGAGTGAAACTCAAAGAAATTGACGG	413	0	0	0	0	0	0	0	0	0	0	0	0	0	0	0	0	0	0	0	0	0	0	0	0	0	0	0	0	0	0	0	0	0	50	0	0	0	0	0	0	0	0	0	0	Bacteria	Cyanobacteria	Cyanobacteriia	Chloroplast	NA	NA	50
ASV4810	GTGCCAGCCGCCGCGGTAATACGAAGGGGGCGAGCGTTGTTCGGAATTACTGGGCGTAAAGGGAGCGCAGGCGGTTCATTTAGTTAGGCGTGAAAGCCCCGGGCTCAACCCGGGAACTGCGCTTAATACTGATGAACTAGAAAACAGAAGAGGGTAGTGGAATTCCCAGTGTAGAGGTGAAATTCGTAGATATTGGGAAGAACACCGGTGGCGAAAGCGGCTACCTGGTCTGATTTTGACGCTGAGGCTCGAAAGCGTGGGGAGCAAACAGGATTAGATACCCTGGTAGTCCACGCCGTAAACGATGACAGCTAGATGTCGGGGGGTCGCCCCTCGGTGTCGCCGCTAACGCATTAAGCTGTCCGCCTGGGAAGTACGGTCGCAAGATTAAAACTCAAATAAATTGACGG	410	0	0	0	0	0	0	0	0	0	0	0	0	0	0	0	0	0	0	0	0	0	0	0	0	0	0	0	0	0	0	0	0	0	50	0	0	0	0	0	0	0	0	0	0	Bacteria	Proteobacteria	Alphaproteobacteria	Puniceispirillales	SAR116_clade	NA	50
ASV4811	GTGCCAGCAGCCGCGGTAATACGTAGGGGGCAAGCGTTATCCGGATTTACTGGGCATAAAGAGCGTGTAGGTGGTATTGTAAGTCAGAAGTGAAATGCTATGGCCTAACTATAGTTTGCTTCTGAAACTGCTTTACTAGAGATTAGGAGAGGAAAGCGGAACTCACAGTGTAGCGGTGAAATGCGTAGATATTGTGAGGAACACCAGTTGCGAAGGCTGCTTTCTGGCCTGATTCTGACACTGAGACGCGAAAGCGTGGGGAGCGAACGGGATTAGATACCCCGGTAGTCCACGCCGTAAACGTTGTTCACTAGGTGTAGGAGGTATCGACCCCTTCTGTGCCGAAGATAATTTGTTAAGTGAACCGCCTGGGAAGTACGACCGCAAGGTTAAAACTTAAATAAATTGACGG	412	0	0	0	0	0	0	0	0	0	0	0	0	0	0	0	0	0	0	0	0	0	0	0	0	0	0	0	0	0	0	0	0	0	50	0	0	0	0	0	0	0	0	0	0	Bacteria	Margulisbacteria	NA	NA	NA	NA	50
ASV4812	GTGCCAGCAGCCGCGGTAAGACGAACCGTCCAAACGTTATTCGGTATCACTGGGCTTAAAGCGTGCGTAGGCGGCTTGGTAGGTGAGATGTGAAAGCCCACGGCTCAACCGTGGAATTGCGTTTCAAACCCCCAAGCTCGAGGAAGATAGGGGTGATGGGAACTTATGGTGGAGCGGTGAAATGCGTTGATATCATAGGGAACACCGGTGGCGAAAGCGCATCACTGGATCTTTTCTGACGCTGAGGCACGAAAGCTAGGGTAGCGAACGGGATTAGATACCCCGGTAGTCCTAGCCGTAAACGATGAACACTGGGTTGAGGGGACTTCCACATCCTCTCGGCCGTAGCGAAAGCGTTAAGTGTTCCGCCTGGGGAGTATGGTCGCAAGGCTGAAACTCAAAGAAATTGACGG	413	0	0	0	0	0	0	0	0	0	0	0	0	0	0	0	0	0	0	0	0	0	0	0	0	0	0	0	0	0	0	0	0	0	0	0	0	32	0	0	0	0	0	0	0	Bacteria	Planctomycetota	Planctomycetes	Pirellulales	Pirellulaceae	Rubripirellula	50
ASV4813	GTGCCAGCCGCCGCGGTAATACGGAGGGGGTTAGCGTTGTTCGGAATTACTGGGCGTAAAGCGCACGTAGGCGGATTAGTCAGTCAGGGGTGAAATCCCGAGGCTCAACCTCGGAACTGCCTTTGATACTGCTAGTCTTGAGTTCGAGAGAGGTGAGTGGAATTCCGAGTGTAGAGGTGAAATTCGTAGATATTCGGAGGAACACCAGTGGCGAAGGCGGCTCACTGGCTCGATACTGACGCTGAGGTGCGAAAGCGTGGGGAGCAAACAGGATTAGATACCCTGGTAGTCCACGCCGTAAACGATGAGAGCTAGTCGTCGGGGGGCATGCCCTTCGGTGACGCAGTTAACGCATTAAGCTCTCCGCCTGGGGAGTACGGTCGCAAGATTAAAACTCAAAGAAATTGACGG	411	0	0	0	0	0	0	0	0	0	0	0	0	0	0	0	0	0	0	0	0	0	0	0	0	0	0	0	0	0	0	0	0	0	0	0	0	0	0	0	50	0	0	0	0	Bacteria	Proteobacteria	Alphaproteobacteria	Rhodobacterales	Rhodobacteraceae	NA	50
ASV4814	GTGCCAGCAGCCGCGGTAATACGGAGGGGGCTAGCGTTGCTCGGAATTACTGGGCGTAAAGCGCGCGTAGGCGGTACAGCAAGTAGGGCGTGAAAGCCCAGGGCTCAACCCTGGAATTGCGCTTTAAACTGCTGAACTAGAGTTCGGGAGAGGAGAGTGGAATTCCCAGTGTAGAGGTGAAATTCGTAGATATTGGGAAGAACACCAGTGGCGAAGGCGGCTCTCTGGCCCGATACTGACGCTGAGGTGCGAAAGCGTGGGGAGCAAACAGGATTAGATACCCTGGTAGTCCACGCCGTAAACGATGAGTGCTAGACGTTGGTGGGCATGCCCATCAGTGTCGTAGCTAACGCGTTAAGCACTCCGCCTGGGGAGTACGGCCGCAAGGTTAAAACTCAAATAAATTGACGG	411	0	0	0	0	0	0	0	0	0	0	0	0	0	0	0	0	0	0	0	0	0	0	0	0	0	0	0	0	0	0	0	0	0	0	0	0	0	0	0	50	0	0	0	0	Bacteria	Proteobacteria	Alphaproteobacteria	NA	NA	NA	50
ASV4815	GTGCCAGCAGCCGCGGTAATACTGAGGGTGCAAGCGTTAATCGGAATTACTGGGCGTAAAGCGCGCGTAGGCGGCTTGTTAAGCCAGATGTGAAAGCCCCGGGCTCAACCTGGGAACTGCATTTGGAACTGACTCGCTAGAGTACAGTAGAGGGTGGTGGAATTTCCAGTGTAGCGGTGAAATGCGTAGAGATTGGAAGGAACATCAGTGGCGAAGGCGGCCACCTGGACTGATACTGACGCTGAGGTGCGAAAGCGTGGGGAGCAAACAGGATTAGATACCCTGGTAGTCCACGCCGTAAACGATGTCTACTAGCCGTTGGGGAACTTGATTCCTTAGTGGCGCAGCTAACGCACTAAGTAGACCGCCTGGGGAGTACGGTCGCAAGATTAAAACTTAAATAAATTGGCGG	412	0	0	0	0	0	0	0	0	0	0	0	0	0	0	0	0	0	0	0	0	0	0	0	0	0	0	0	0	0	0	0	0	0	0	0	0	0	0	0	0	0	0	0	0	Bacteria	Proteobacteria	Gammaproteobacteria	Oceanospirillales	Oleiphilaceae	Oleiphilus	50
ASV4816	GTGCCAGCCGCCGCGGTAATACGGAGGATGCAAGCGTTATCCGGAATCATTGGGTTTAAAGGGTCCGTAGGTGGACAATTAAGTCAGAGGTGAAATCCTGCAGCTCAACTGTAGAATTGCCTTTGATACTGGTTGTCTTGAATTATTGTGAAGTGGTTAGAATATGTAGTGTAGCGGTGAAATGCATAGATATTACATAGAATACCAATTGCGAAGGCAGATCACTAACAATATATTGACACTGATGGACGAAAGCGTGGGGAGCGAACGGGATTAGATACCCCGGTAGTCCACGCCGTAAACGATGGTCACTAGCTGTTCGGATTTCGGTCTGAGTGGCTAAGCGAAAGTGATAAGTGACCCACCTGGGGAGTACGTTCGCAAGAATGAAACTCAAATAAATTGGCGG	409	0	0	0	0	0	0	0	0	0	0	0	0	0	0	0	0	0	0	0	0	0	0	0	0	0	0	0	0	0	0	0	0	0	0	0	0	0	0	0	0	0	0	0	0	Bacteria	Bacteroidota	Bacteroidia	Flavobacteriales	Flavobacteriaceae	Winogradskyella	50
ASV4817	GTGCCAGCCGCCGCGGTAATACGGAGGGTGCAAGCGTTATCCGGAATCATTGGGTTTAAAGGGTCCGTAGGCGGGCATATAAGTCAGTGGTGAAAGTCTGTGGCTTAACCATAGAATTGCCATTGATACTGTATGTCTTGAATTATTGTGAAGTGGTTAGAATATGTAGTGTAGCGGTGAAATGCTTAGAGATTACATAGAATACCGATTGCGAAGGCAGATCACTAACAATATATTGACGCTGATGGACGAAAGCGTAGGTAGCGAACAGGATTAGATACCCTGGTAGTCTACGCCGTAAACGATGGATACTAGTTGTTTGGTTTTCGGACTGAGTGACTAAGCGAAAGTGATAAGTATCCCACCTGGGGAGTACGTTCGCAAGAATGAAACTTAAAGAAATTGACGG	409	0	0	0	0	0	0	0	0	0	0	0	0	0	0	0	0	0	0	0	0	0	0	0	0	0	0	0	0	0	0	0	0	0	0	0	0	0	0	0	0	0	0	0	0	Bacteria	Bacteroidota	Bacteroidia	Flavobacteriales	Flavobacteriaceae	Dokdonia	50
ASV4818	GTGCCAGCAGCCGCGGTAATACAGAGGGTGCGAGCGTTAATCGGATTTACTGGGCGTAAAGCGTGCGTAGGCGGCTTTTTAAGTCGGATGTGAAATCCCTGAGCTTAACTTAGGAATTGCATTCGATACTGGGAAGCTAGAGTATGGGAGAGGATGGTAGAATTCCAGGTGTAGCGGTGAAATGCGTAGAGATCTGGAGGAATACCGATGGCGAAGGCAGCCATCTGGCCTAATACTGACGCTGAGGTACGAAAGCATGGGGAGCAAACAGGATTAGATACCCTGGTAGTCCATGCCGTAAACGATGTCTACTAGCCGTTGGGGCCTTTGAGGCTTTAGTGGCGCAGCTAACGCGATAAGTAGACCGCCTGGGGAGTACGGTCGCAAGACTAAAACTCAAATGAATTGACGG	412	0	0	0	0	0	0	0	0	0	0	0	0	0	0	0	0	0	0	0	0	0	0	0	0	0	0	0	0	0	0	0	0	0	0	0	0	0	0	0	0	0	0	0	0	Bacteria	Proteobacteria	Gammaproteobacteria	Pseudomonadales	Moraxellaceae	Acinetobacter	50
ASV4819	GTGCCAGCCGCCGCGGTAATACGGAGGGTGCAAGCGTTACTCGGAATTACTGGGCGTAAAGGGAGCGCAGGCGGTCTATTAAGTCAGGTGTGAAAGCCCGGGGCTCAACTCCGGAACTGCACCTGAAACTGGTAGACTTGAGGATGAGAGAGGAAAGTAGAATTTCTGGTGTAGAGGTGAAATTCGTTGATATCAGAAGGAATACCCGTGGCGAAGGCGGCTTTCTGGCTCATTTCTGACGCTGAGGCTCGAAAGTGTGGGTAGCAAACAGGATTAGATACCCTGGTAGTCCACACCGTAAACGATGAATGCTAGGCGACCGGTTCGTTTATCGACTGGGTGCCGCAGTTAACGCATTAAGCATTCCGCCTGGGGAGTACGGTCGCAAGATTAAAACTCAAATGAATTGGCGG	413	0	0	0	0	0	0	0	0	0	0	0	0	0	0	0	0	0	0	0	0	0	0	0	0	0	0	0	0	0	0	0	0	0	0	0	0	0	0	0	0	0	0	0	0	Bacteria	Bdellovibrionota	Bdellovibrionia	Bdellovibrionales	Bdellovibrionaceae	OM27_clade	50
ASV4820	GTGCCAGCCGCCGCGGTAATACGGAGGGTCCGAGCGTTAATCGGAATTACTGGGCGTAAAGCGCGCGTAGGCGGATAGATAAGTCAGATGTGAAATCCCCGGGCTCAACCTGGGAACTGCATTTGATACTGTCTATCTAGAGTGTGGTAGAGGTGAGTGGAATTTCAGGTGTAGCGGTGAAATGCGTAGAGATCTGAAGGAACATCAGTGGCGAAGGCGACTCACTGGGCCATTACTGACGCTGAGGTGCGAAAGCGTGGGTAGCAAACAGGATTAGATACCCTGGTAGTCCACGCCCTAAACGATGTCAACTAGGTGTATGGAATGAATTTTCTGTGTATCGAAGCTAACGCGATAAGTTGACCGCCTGGGGAGTACGGTCGCAAGACTAAAACTCAAATAAATTGACGG	411	0	0	0	0	0	0	0	0	0	0	0	0	0	0	0	0	0	0	0	0	0	0	0	0	0	0	0	0	0	0	0	0	0	0	0	0	0	0	0	0	0	0	0	0	Bacteria	Proteobacteria	Gammaproteobacteria	Nitrosococcales	Methylophagaceae	NA	50
ASV4821	GTGCCAGCAGCCGCGGTAATACGTAGGGTGCAAGCGTTAATCGGAATTACTGGGCGTAAAGCGTGCGCAGGCGGTTTTGTAAGTCTGTCGTGAAATCCCCGGGCTCAACCTGGGAATTGCGATGGAGACTGCAAGGCTGGAATCTGGCAGAGGGGGGTAGAATTCCACGTGTAGCAGTGAAATGCGTAGAGATGTGGAGGAACACCGATGGCGAAGGCAGCCCCCTGGGTCAAGATTGACGCTCATGCACGAAAGCGTGGGGAGCAAACAGGATTAGATACCCTGGTAGTCCACGCCCTAAACGATGTCTACTAGTTGTCGGGTCTTAATTGACTTGGTAACGCAGCTAACGCGTGAAGTAGACCGCCTGGGGAGTACGGTCGCAAGATTAAAACTCAAATAAATTGACGG	411	0	0	0	0	0	0	0	0	0	0	0	0	0	0	0	0	0	0	0	0	0	0	0	0	0	0	0	0	0	0	0	0	0	0	0	0	0	0	0	0	0	0	0	0	Bacteria	Proteobacteria	Gammaproteobacteria	Burkholderiales	Oxalobacteraceae	Massilia	50
ASV4822	GTGCCAGCAGCCGCGGTAATACGGAGGATCCAAGCGTTATCCGGAATCATTGGGTTTAAAGGGTCCGTAGGTGGTCTATTAAGTCAGAGGTGAAAGCCTATCGCTCAACGATAGAACTGCCTTTGATACTGATGGACTTGAGTTATTGTGAAGTAGTTAGAATATGTAGTGTAGCGGTGAAATGCATAGATATTACATAGAATACCGATTGCGAAGGCAGATTACTAACAATATACTGACACTGAGGGACGAAAGCGTGGGTAGCGAACAGGATTAGATACCCTGGTAGTCCACGCCGTAAACGATGGTCACTAGCTGTTTGACTAACATTGGTTAGTTGAGTGGCTAAGCGAAAGTGATAAGTGACCCACCTGGGGAGTACGCTCGCAAGAGTGAAACTTAAATAAATTGACGG	415	0	0	0	0	0	0	0	0	0	0	0	0	0	0	0	0	0	0	0	0	0	0	0	0	0	0	0	0	0	0	0	0	0	0	0	0	0	0	0	0	0	0	0	0	Bacteria	Bacteroidota	Bacteroidia	Flavobacteriales	Flavobacteriaceae	NS5_marine_group	50
ASV4823	GTGCCAGCCGCCGCGGTAATACGGAGGGTGCAAGCGTTGTTCGGATTTATTGGGCGTAAAGCGAGTGTAGGTGGTTTGTCAAGTCGGGTGTGAAATCCCAGGGCCCAACCCTGGAACTGCACCCGATACTGGCAGGCTAGAGTCCCGGAGAGGATGGCGGAATTCCCGGTGTAGGGGTGAAATCCGTAGATATCGGGAGGAACACCAGTGGCGAAGGCGGCCATCTGGACGGTGACTGACACTGAGACTCGAAAGCGTGGGTAGCAAACAGGATTAGATACCCTGGTAGTCCACGCCGTAAACGGTGAGAGCTCGTCGTCGCGGGTATTGACCCCTGCGGTGACCAAGTTAACGCATGAAGCTCTCCGCCTGGGAAGTACGGTCGCAAGACTAAAACTCAAATAAATTGACGG	413	0	0	0	0	0	0	0	0	0	0	0	0	0	0	0	0	0	0	0	0	0	0	0	0	0	0	0	0	0	0	0	0	0	0	0	0	0	0	0	0	0	0	0	0	Bacteria	NB1-j	NA	NA	NA	NA	50
ASV4824	GTGCCAGCAGCCGCGGTAATACGGAGGGTCCGAGCGTTAATCGGAATTACTGGGCGTAAAGCGTACGCAGGCGGCCATTTAAGTCAGATGTGAAAGCCCCGGGCTCAACCTGGGAACTGCATTTGAAACTGGATGGCTAGAGTGCGACAGAGGGTGGTAGAATTTCAGGTGTAGCGGTGAAATGCGTAGAGATCTGAAGGAATACCAATGGCGAAGGCAGCCACCTGGGTCGACACTGACGCTCATGTACGAAAGCGTGGGTAGCAAACAGGATTAGATACCCTGGTAGTCCACGCCGTAAACGATGTCTACTAGCAGCTTGGCGCTTAAGCGCTGTTTTGCGAAGCTAACGCGATAAGTAGACCGCCTGGGGAGTACGGCCGCAAGGTTAAAACTTAAAGAAATTGACGG	411	49	0	0	0	0	0	0	0	0	0	0	0	0	0	0	0	0	0	0	0	0	0	0	0	0	0	0	0	0	0	0	0	0	0	0	0	0	0	0	0	0	0	0	0	Bacteria	Proteobacteria	Gammaproteobacteria	Alteromonadales	Pseudoalteromonadaceae	Psychrosphaera	49
ASV4825	GTGCCAGCCGCCGCGGTAATACGGAGGGGGTTAGCGTTGTTCGGAATTACTGGGCGTAAAGCGCGCGTAGGCGGACTATTAAGTCAGGGGTGAAATCCCGGGGCTCAACCCCGGAACTGCCCTTGATACTGGTAGTCTAGAGTTCGAGAGAGGTGAGTGGAATTCCGAGTGTAGAGGTGAAATTCGTAGATATTCGGAGGAACACCAGTGGCGAAGGCGGCTCACTGGCTCGATACTGACGCTGAGGTGCGAAAGTGTGGGGAGCAAACAGGATTAGATACCCTGGTAGTCCACACCGTAAACGATGAATGCCAGTCGTCGGGTAGCATGCTATTCGGTGACACACCTAACGGATTAAGCATTCCGCCTGGGGAGTACGGTCGCAAGATTAAAACTCAAATAAATTGACGG	411	0	0	0	0	0	2	9	0	0	0	0	0	0	0	0	0	0	0	0	0	0	0	0	2	0	0	0	0	1	0	0	0	0	0	0	0	0	0	0	0	0	0	0	0	Bacteria	Proteobacteria	Alphaproteobacteria	Rhodobacterales	Rhodobacteraceae	Marinibacterium	49
ASV4826	GTGCCAGCCGCCGCGGTAATACGGAGGATCCAAGCGTTATCCGGAATTATTGGGTTTAAAGGGTCCGCAGGCGGTTTTTTAAGTCAGAGGTGAAATCCTACAGCTCAACTGTAGAATTGCCTTTGATACTGAAAGACTTGAGTTATTGTGAGGTGGTTAGAATGTGTGGTGTAGCGGTGAAATGCATAGATATCACACAGAATACCAATTGCGAAGGCAGATCACTAACAATTAACTGACGCTCAGGGACGAAAGCGTGGGTAGCGAACAGGATTAGATACCCTGGTAGTCCACGCCGTAAACGATGGATACTAGCTGTATGTCTACTTCAGGTAGATGTGTGGCCAAGCGAAAGTGATAAGTATCCCACCTGGGGAGTACGATCGCAAGATTGAAACTTAAATAAATTGACGG	414	0	0	0	0	0	0	0	0	0	0	0	0	0	0	0	0	0	0	0	0	0	0	0	0	0	0	0	0	0	0	0	0	0	0	0	0	0	0	0	0	0	0	0	0	Bacteria	Bacteroidota	Bacteroidia	Flavobacteriales	Flavobacteriaceae	NS4_marine_group	49
ASV4827	GTGCCAGCAGCCGCGGTAATACGTAGGGTGCAAGCGTTAATCGGAATTACTGGGCGTAAAGCGTGCGCAGGCGGTTTTGTAAGACAGTCGTGAAATCCCCGGGCTCAACCTGGGAATTGCGATTGTGACTGCAAAGCTGGAGTGCGGCAGAGGGGGATGGAATTCCGCGTGTAGCAGTGAAATGCGTAGATATGCGGAGGAACACCGATGGCGAAGGCAATCCCCTGGGCCTGCACTGACGCTCATGCACGAAAGCGTGGGGAGCAAACAGGATTAGATACCCTGGTAGTCCACGCCCTAAACGATGTCAACTGGTTGTTGGGTCTCTTCTGACTCAGTAACGAAGCTAACGCGTGAAGTTGACCGCCTGGGGAGTACGGCCGCAAGGTTGAAACTCAAATAAATTGACGG	411	0	0	0	0	0	0	0	0	0	0	0	0	0	0	0	0	0	0	0	0	0	0	0	0	0	0	0	0	0	0	0	0	0	0	0	0	0	0	0	0	0	0	0	0	Bacteria	Proteobacteria	Gammaproteobacteria	Burkholderiales	Comamonadaceae	Hydrogenophaga	49
ASV4828	GTGCCAGCAGCCGCGGTAATACGGAGGGTCCAAGCGTTATCCGGAATCATTGGGTTTAAAGGGTCCGTAGGCGGAATAATAAGTCAGTGGTGAAAGTCTGCAGCTCAACTGTAGAATTGCCATTGATACTGTTATTCTTGAATTATTATGAAGTGGTTGGAATGAGTAGTGTAGCGGTGAAATGCATAGATATTACTCAGAACACCTATTGCGAAGGCAGATCACTAATAATATATTGACGCTGAGGGACGAAAGCGTAGGTAGCGAACAGGATTAGATACCCTGGTAGTCTACGCCGTAAACGATGGTTACTAGCTGTCCGGCCTAATTGAGGGCTGGGTGGTTAAGCGAAAGTGATAAGTAACCCACCTGGGGAGTACGTTCGCAAGAATGAAACTTAAATAAATTGACGG	413	0	0	0	0	0	0	0	0	0	0	0	0	0	0	0	0	0	0	0	0	0	0	0	0	0	0	0	0	0	0	0	0	0	0	0	0	0	0	0	0	0	0	0	0	Bacteria	Bacteroidota	Bacteroidia	Flavobacteriales	Flavobacteriaceae	Gramella	49
ASV4829	GTGCCAGCAGCCGCGGTAAGACGGAGGATGCAAGCGTTATCCGGAATTATTGGGCGTAAAGCGTCCGTAGGCGGTTATTTAAGTCAGTTGTTAAAGACTGCAGCTCAACTGTGGGAGAGCAACTGAAACTGAATGACTAGAGTATGGTAGGGGTAGAGGGAATTCCTAGTGTAGCGGTGAAATGCGTAGATATTAGGAAGAACACCAGTGGCGAAGGCGCTCTGCTGGGCCATAACTGACGCTGATGGACGAAAGCTAGGGGAGCGAAAGGGATTAGATACCCCTGTAGTCCTAGCTGTAAACGATGGATACTAGGTGTTGTGCGTATCGACCCGTGCAGTACCGTAGCAAACGCGTTAAGTATCCCGCCTGGGGAGTACGCACGCAAGTGTGAAACTCAAATGAATTGACGG	413	0	0	0	0	0	0	0	0	0	0	0	0	0	0	0	0	0	0	0	0	0	0	0	0	0	0	0	0	0	0	0	0	0	0	0	0	0	0	0	0	0	0	0	0	Bacteria	Cyanobacteria	Cyanobacteriia	Phormidesmiales	Phormidesmiaceae	Acrophormium_PCC-7375	49
ASV4830	GTGCCAGCAGCCGCGGTAATACGGAGGGATCGAGCGTTGCTCGGAATTACTGGGCGTAAAGGGCGCGTAGGCGGTCTTGTATGTCGGGCGTGAAAGCCCCGGGCTCAACCCGGGATGTGCGTCCGAAACTGCAAGACTAGAGTCTCGGAGAGGGAGGTGGAATTCCAGGTGTAGCGGTGGAATGCGTAGATATCTGGAAGAACACCGGTGGCGAAGGCGACCTCCTGGACGATGACTGACGCTGAGGCGCGAAAGCGTGGGTAGCAAACAGGATTAGATACCCTGGTAGTCCACGCCTTAAACGATGGGCACTAGGTGTCGCGGGTATTGACCCCTGCGGTGCCGCAGCTAACGCATTAAGTGCCCCGCCTGGGGACTACGGCCGCAAGGTTAAAACTCAAATAAATTGACGG	413	0	0	0	0	0	0	0	0	0	0	0	0	0	0	0	0	0	0	0	0	0	0	0	0	0	0	0	0	0	0	0	0	0	0	0	0	0	0	0	0	0	0	0	0	Bacteria	Desulfobacterota	NA	NA	NA	NA	49
ASV4831	GTGCCAGCCGCCGCGGTAAGACGAACCGAGCGAACGTTGTTCGGAATCACTGGGCTTAAAGGGCGCGTAGGCGGGCTGTCCAGTCCGGGGTGAAAGCCCGCGGCTCAACCGCGGAACGGCCTCGGATACTGACGGCCTCGAGGGGGGTAGGGGCACCTGGAACTGTCGGTGGAGCGGTGAAATGCGTTGAGATCGACAGGAACTCCGGTGGCGAAGGCGAGGTGCTGGACCCCTTCTGACGCTGAGGCGCGAAAGCCAGGGGAGCGAACGGGATTAGATACCCCGGTAGTCCTGGCCCTAAACGATGGGCACTAGATAGCGGGCCGGGTACTGGCTCGCTGTCGAAGTAAAATGCTAAGTGCCCCGCCTGGGGAGTATGGTCGCAAGGCTGAAACTTAAAGAAATTGACGG	411	0	0	0	0	0	0	0	0	0	0	0	0	0	0	0	0	0	0	0	0	0	0	0	0	0	0	0	0	0	0	0	0	0	0	0	0	0	0	0	0	0	0	0	0	Bacteria	Planctomycetota	Planctomycetes	Gemmatales	Gemmataceae	Gemmata	49
ASV4832	GTGCCAGCCGCCGCGGTAATACGGAGGGTGCAAGCGTTGTCCGGATTTATTGGGTTTAAAGGGTGCGTAGGCGGTTTATTAAGTCGGAGTTGAAATCCCACAGCTTAACTGTGGAACTGGCTCCGATACTGGTTAACTTGAGTATGGTTGAGGTAGGCGGAATTTAAGATGTAGCGGTGAAATGCATAGATATCTTAAAGAACCCCAATTGCGTAGGCAGCTTACTGGACCATAACTGACGCTGAGGCACGAAAGCGTGGGTAGCGAACAGGATTAGATACCCTGGTAGTCCACGCCGTAAACGATGATTACTCGATGTCTGCGATACACAGTAGGCGTCCAAGCGAAAGCATTAAGTAATCCACCTGGGGAGTACGGTCGCAAGATTGAAACTCAAATAAATTGACGG	409	0	0	0	0	0	0	0	0	0	0	0	0	0	0	0	0	0	0	0	0	0	0	0	0	0	0	0	0	0	0	0	0	0	0	0	0	0	0	0	0	0	0	0	0	Bacteria	Bacteroidota	Bacteroidia	Cytophagales	Cyclobacteriaceae	NA	49
ASV4833	GTGCCAGCCGCCGCGGTAATACGAAGGGGGCTAGCGTTGTTCGGAATCACTGGGCGTAAAGCGTATGTAGGCGGATCAAAAAGTTAGATGTGAAATCCCTGGGCTCAACCCAGGAACTGCATTTAAAACTAGTGATCTAGAATTTGGTAGGGGCCAGTAGAATTTCCAGTGTAGAGGTGAAATTCGTAGATATTGGAAAGAATACCAGTGGCGAAGGCGACTGGCTGGGCCATTTTTGACGCTGAGATACGAAAGCGTGGGTAGCAAACAGGATTAGATACCCTGGTAGTCCACGCAGTAAACGATGAGTGCTAGTCGCTGGGACAATAGTTTCAGTGTCGAAGCTAACGCATTAAGCACTCCGCCTGGGAAGTACGGTCGCAAGATTAAAACTTAAATGAATTGACGG	409	0	0	0	0	0	0	0	0	0	0	0	0	0	0	0	0	0	0	0	0	0	0	0	0	0	0	0	0	0	0	0	0	0	0	0	0	0	0	0	0	0	0	0	0	Bacteria	Proteobacteria	Alphaproteobacteria	Rhodospirillales	AEGEAN-169_marine_group	NA	49
ASV4834	GTGCCAGCCGCCGCGGTAATACGAAGGGTGCTAGCGTTGTTCGGAATCATTGGGCGTAAAGCGTGCGTAGGCGGCATAATAAGTCAGCTGTGAAAGCCCAGGGCTCAACCTTGGAATTGCAGTTGAAACTATTAAGCTAGAGTATGGCGGGGGATAGTGGAATTCTTAGTGTAGGGGTGAAATCCGTAGATATTAAGAGGAACACCAGTGGCGAAAGCGACTATCTACACCATTACTGACGCTGAGGTACGAAAGCGTGGGGAGCAAACAGGATTAGATACCCTGGTAGTCCACGCAGTAAACGATGAGTGCTAGTTATTGGGATCTTTGATTTCGGTGGCGAAGCTAACGCGTTAAGCACTCCGCCTGGGGAGTACGGCCGCAAGGCTAAAACTTAAATAAATTGACGG	410	0	0	0	0	0	0	0	0	0	0	0	0	0	0	0	0	0	0	0	0	0	0	0	0	0	0	0	0	0	0	0	0	0	0	0	0	0	0	0	0	0	0	0	0	Bacteria	Proteobacteria	Alphaproteobacteria	NA	NA	NA	49
ASV4835	GTGCCAGCCGCCGCGGTAATACGGAGGGGGCAAGCGTTGCTCGGAATTACTGGGCGTAAAGCGAGCGTAGGCGGTTAATCAAGTTGGTGGTGAAAGCCCGGAGCTTAACTCCGGAACTGCCATCAAAACTGATTTACTAGAGATTGGTAGAGGAAAATGGAATTCCTAGTGTAGAGGTGAAATTCGTAGATATTGGGAAGAACACCAGTGGCGAAGGCGATTTTCTGGGCCAATTCTGACGCTGAGGTTCGAAAGCGTGGGTAGCAAACAGGATTAGATACCCTGGTAGTCCACGCCGTAAACGATGAGTGCTAGACGTCGGAAATTAGTTTTCGGTGTCGTAGTTAACGCATTAAGCACTCCGCCTGGGGAGTACGGTCGCAAGATTAAAACTTAAATGAATTGACGG	409	0	0	0	0	0	0	0	0	0	0	0	0	0	0	0	0	0	0	0	0	0	0	0	0	0	0	0	0	0	0	0	0	0	0	0	0	0	0	0	0	0	0	0	0	Bacteria	Proteobacteria	Alphaproteobacteria	Defluviicoccales	NA	NA	49
ASV4836	GTGCCAGCCGCCGCGGTAATACGGGGGATGCAAGCGTTATCCGGAATCATTGGGCGTAAAGCGCCTGTAGGTTGTTTAATAAGTCTGTTGTTAAAGACTAGGGCTCAACCCTAGGAAAGCAATGGAAACTACTAGACTTGAGTATGATAGGGGTAGAGGGAATTTCTAGTGTAGCGGTGAAATGCGTAGATATTAGGAAGAACACCGGTGGCGAAGGCGCTCTACTGGATCATTACTGACACTCAGAGGCGAAAGCTAGGGTAGCAAAAGGGATTAGATACCCCTGTAGTCCTAGCCGTAAACGATGGATACTAGATGTTGCGTTTTTTGTGCAGTATCGTAGCTAACGCGTTAAGTATCCCGCCTGGGGAGTACGCTCGCAAGGGTGAAACTCAAATGAATTGACGG	408	0	0	0	0	0	0	0	0	0	0	0	0	0	0	0	0	0	0	0	0	0	0	0	0	0	0	0	0	0	0	0	0	0	0	0	0	0	0	0	0	0	0	0	0	Bacteria	Cyanobacteria	Cyanobacteriia	Chloroplast	NA	NA	49
ASV4837	GTGCCAGCCGCCGCGGTAATACGGAGGGGGTTAGCGTTGTTCGGAATTACTGGGCGTAAAGCGCACGTAGGCGGACTATTAAGTCAGGGGTGAAATCCCGGGGCTCAACCCCGGAACTGCCTTTGATACTGGTAGTCTTGAGTTCGAGAGAGGTGAGTGGAATTCCGAGTGTAGAGGTGAAATTCGTAGATATTCGGAGGAACACCAGTGGCGAAGGCGGCTCACTGGCTCGATACTGACGCTGAGGTGCGAAAGTGTGGGGAGCAAACAGGATTAGATACCCTGGTAGTCCACACCGTAAACGATGAATGCCAGACGTCGGGCAGTATACTGTTCGGTGTCACACCTAACGGATTAAGCATTCCGCCTGGGGAGTACGGTCGCAAGATTAAAACTTAAATAAATTGACGG	411	0	0	0	0	0	0	0	0	0	0	0	0	0	0	0	0	0	0	0	0	0	0	0	0	0	0	0	0	0	0	0	0	0	0	0	0	0	0	0	0	0	0	0	0	Bacteria	Proteobacteria	Alphaproteobacteria	Rhodobacterales	Rhodobacteraceae	Silicimonas	49
ASV4838	GTGCCAGCCGCCGCGGTAATACGGAGGGTGCAAGCGTTAATCGGAATTACTGGGCGTAAAGCGAGTGTAGGCGGCTTCGTAAGTCGGATGTGAAAGCCCCGGGCTTAACCTGGGAATGGCATTCGATACTGCGCGGCTAGAGTCTGATAGAGGGAAGTGGAATTCCAGGTGTAGCGGTGAAATGCGTAGATATCTGGAGGAACACAGTGGCGAAGGCGGCTTCCTGGATCAAGACTGACGCTGAGGCTCGAAAGCGTGGGGAGCAAACAGGATTAGATACCCTGGTAGTCCACGCCCTAAACGATGTCAACTAGACGTTGGCCGCATTGAAGCGGTTAGTGTCGAAGCTAACGCGTTAAGTTGACCGCCTGGGGAGTACGGCCGCAAGGTTGAAACTTAAATAAATTGACGG	412	0	0	0	0	0	0	0	0	0	0	0	0	0	0	0	0	0	0	0	0	0	0	0	0	0	0	0	0	0	0	0	0	0	0	0	0	0	0	0	0	0	0	0	0	Bacteria	Proteobacteria	Gammaproteobacteria	Gammaproteobacteria_Incertae_Sedis	Unknown_Family	NA	49
ASV4839	GTGCCAGCCGCCGCGGTAATACGAGGGGTGCTAGCGTTGTTCGGAATCACTGGGCGTAAAGGGTACGCAGGCGGTACAGCAAGTCGATTGTGAAAGCCCCAGGCTCAACCTGGGAACTGCGGTCGAAACTGCTGAACTAGAGTATAGTGGGGGATAGTGGAATTCCTAGTGTAGGGGTGAAATCCGTAGATATTAGGAGGAATACCGGTGGCGAAAGCGACTATCTAGGCTATTACTGACGCTGAGGTACGAAAGCGTGGGGAGCAAACAGGATTAGATACCCTGGTAGTCCACGCAGTAAACGATGAGTGCTAGTTGTCGGGATCTTAGATCTCGGTGGTGAAGCTAACGCGTTAAGCACTCCGCCTGGGGACTACGGCCGCAAGGCTAAAACTCAAATAAATTGGCGG	410	0	0	0	0	0	0	0	0	0	0	0	0	0	0	0	0	0	0	0	0	0	0	0	0	0	0	0	0	0	0	0	0	0	0	0	0	0	0	0	0	0	0	0	0	Bacteria	Proteobacteria	Alphaproteobacteria	Rickettsiales	NA	NA	49
ASV4840	GTGCCAGCCGCCGCGGTAATACAGAGGGTGCAAGCGTTAATCGGAATTACTGGGCGTAAAGCGCGCGTAGGTGGTTCGGTAAGTTGAATGTGAAATCCCCGGGCTCAACCTGGGAACTGCATCCAAAACTGCCGAGCTAGAGTATGGTAGAGGGTGGTGGAATTTCCTGTGTAGCGGTGAAATGCGTAGATATAGGAAGGAACACCAGTGGCGAAGGCGACCACCTGGACTGATACTGACACTGAGGTGCGAAAGCGTGGGGAGCAAACAGGATTAGATACCCTGGTAGTCCACGCCGTAAACGATGTCGACTAGCCGTTGGGTTCCTTGAGAACTTAGTGGCGCAGCTAACGCATTAAGTCGACCGCCTGGGGAGTACGGCCGCAAGGTTAAAACTTAAATAAATTGACGG	412	0	0	0	0	0	0	0	0	0	0	0	0	0	0	0	0	0	0	0	0	0	0	0	0	0	0	0	0	0	0	0	0	0	0	0	0	0	0	0	0	0	0	0	0	Bacteria	Proteobacteria	Gammaproteobacteria	Pseudomonadales	Pseudomonadaceae	NA	49
ASV4841	GTGCCAGCAGCCGCGGTAATACGGAGGGGGCAAGCGTTGCTCGGAATTACTGGGCGTAAAGCGAGCGTAGGCGGTTAATCAAGTTGGTGGTGAAAGCCCGGAGCTTAACTCCGGAACTGCCATCAAAACTGATTTACTAGAGATTGGTAGAGGAAAATGGAATTCCTAGTGTAGAGGTGAAATTCGTAGATATTGGGAAGAACACCAGTGGCGAAGGCGATTTTCTGGGCCAATTCTGACGCTGAGGTTCGAAAGCGTGGGTAGCAAACAGGATTAGATACCCTGGTAGTCCACGCCGTAAACGATGAGTGCTAGACGTTGGGAAAAATATTTTCAGTGTCGTAGTTAACGCATTAAGCACTCCGCCTGGGGAGTACGGTCGCAAGATTAAAACTCAAATAAATTGACGG	410	0	0	0	0	0	0	0	0	0	0	0	0	0	0	0	0	0	0	0	0	0	0	0	0	0	0	0	0	0	0	0	0	0	0	0	0	0	0	0	0	0	0	0	0	Bacteria	Proteobacteria	Alphaproteobacteria	Defluviicoccales	NA	NA	49
ASV4842	GTGCCAGCCGCCGCGGTAATACGAAGGGGGCTAGCGTTGTTCGGAATTACTGGGCGTAAAGCGCACGTAGGCGGACTTTTAAGTCAGGGGTGAAATCCCGGGGCTCAACCCCGGAACTGCCTCTGATACTGGAAGTCTCGAGTGTGGTAGAGGTGAGTGGAATTGCGAGTGTAGAGGTGAAATTCGTAGATATTCGCAGGAACACCAGTGGCGAAGGCGGCTCACTGGACCACAACTGACGCTGAGGTGCGAAAGCGTGGGGAGCAAACAGGATTAGATACCCTGGTAGTCCACGCCGTAAACGATGGAAGCTAGCCGTCGGGCTGTTTACAGCTCGGTGGCGCAGTTAACGCATTAAGCTTCCCGCCTGGGGAGTACGGTCGCAAGATTAAAACTCAAATAAATTGACGG	411	0	0	0	0	0	0	0	0	0	0	0	0	0	0	0	0	0	0	0	0	0	0	0	0	0	0	0	0	0	0	0	0	0	0	0	0	0	0	0	0	0	0	0	0	Bacteria	Proteobacteria	Alphaproteobacteria	Rhizobiales	Rhizobiaceae	Jiella	49
ASV4843	GTGCCAGCAGCCGCGGTAATACGGAGGGTGCGAGCGTTAATCGGAATTACTGGGCGTAAAGCGTGCGTAGGCGGTTTGTTAAGCAAGATGTGAAAGCCCCGGGCTCAACCTGGGAACTGCATTTTGAACTGGCAGACTAGAGTATTGTAGAGGGTGGTGGAATTTCCAGTGTAGCGGTGAAATGCGTAGAGATTGGAAGGAACATCAGTGGCGAAGGCGGCCACCTGGACAGATACTGACGCTGAGGCACGAAAGCGTGGGGAGCAAACAGGATTAGATACCCTGGTAGTCCACGCCGTAAACGATGTCAACTAGCTGTCTGTGTCCTTGAGACGTGGGTAGCGTAGCTAACGCGCTAAGTTGACCGCCTGGGGAGTACGGCCGCAAGGTTAAAACTCAAATAAATTGACGG	412	0	0	0	0	0	0	0	0	0	0	0	0	0	0	0	0	0	0	0	0	0	0	0	0	0	0	0	0	0	0	0	0	0	0	0	0	0	0	0	0	0	0	0	0	Bacteria	Proteobacteria	Gammaproteobacteria	Alteromonadales	Colwelliaceae	NA	49
ASV4844	GTGCCAGCAGCCGCGGTAATACGGAAGGTGCAAGCGTTAATCGGAATTACTGGGCGTAAAGCGCGCGTAGGTGGTTTGTTAAGTTGGATGTGAAAGCCCTGGGCTCAACCTAGGAACTGCATCCAAAACTAACTCACTAGAGTACGATAGAGGGAGGTAGAATTCATAGTGTAGCGGTGGAATGCGTAGATATTATGAAGAATACCAGTGGCGAAGGCGGCCTCCTGGATCTGTACTGACACTGAGGTGCGAAAGCGTGGGTAGCGAACAGGATTAGATACCCTGGTAGTCCACGCCGTAAACGATGACAACTAGCTGTTGGAAGACAAAGTCTTTCAGTGGCGCAGCTAACGTTTTAAGTTGTCCGCCTGGGGAGTACGGCCGCAAGGCTAAAACTCAAAGGAATTGACGG	412	0	0	0	0	0	0	0	0	0	0	0	0	0	0	0	0	0	0	0	0	0	0	0	0	0	0	0	0	0	0	0	0	0	0	0	0	0	0	0	0	0	0	0	0	Bacteria	Proteobacteria	Gammaproteobacteria	SAR86_clade	NA	NA	49
ASV4845	GTGCCAGCAGCCGCGGTAATACGGAGGATGCAAGCGTTATCCGGAATTATTGGGCGTAAAGCGTCCGCAGGTGGCAATTCAAGTCTGCTGTTAAAGGTTCTGGCTCAACCAGAAACAGGCAGTGGAAACTGAATAGCTAGAGTGCGGTAGGGGCAGAGGGAATTCCCAGTGTAGCGGTGAAATGCGTAGAGATTGGGAAGAACACCGGTGGCGAAAGCGCTCTGCTAGGCCGTAACTGACACTCATGGACGAAAGCTAGGGGAGCGAATGGGATTAGATACCCCAGTAGTCCTAGCCGTAAACGATGGATACTAGGCGTTGCTCGCATCGACCCGAGCAGTGCCGTAGCTAACGCGTTAAGTATCCCGCCTGGGGAGTACGCGCGCAAGCGTGAAACTTAAATAAATTGACGG	413	0	0	0	0	0	0	0	0	0	0	0	0	0	0	0	0	0	0	0	0	0	0	0	0	0	0	0	0	0	0	0	0	0	0	0	0	0	0	0	0	0	0	0	0	Bacteria	Cyanobacteria	Cyanobacteriia	Cyanobacteriales	Chroococcidiopsaceae	NA	49
ASV4846	GTGCCAGCAGCCGCGGTAATACGGAGGATCCAAGCGTTATCCGGAATCATTGGGTTTAAAGGGTCCGTAGGCGGTTTAGTAAGTCAGTGGTGAAAGCCCATCGCTCAACGGTGGAACGGCCATTGATACTGCTAAACTTGAATTATTAGGAAGTAACTAGAATATGTAGTGTAGCGGTGAAATGCTTAGAGATTACATGGAATACCAATTGCGAAGGCAGGTTACTACTAATGGATTGACGCTGATGGACGAAAGCGTGGGTAGCGAACAGGATTAGATACCCTGGTAGTCCACGCCGTAAACGATGGATACTAGCTGTTGGAAGCAATTTCAGTGGCTAAGCGAAAGTGATAAGTATCCCACCTGGGGAGTACGTTCGCAAGAATGAAACTCAAATAAATTGACGG	407	0	0	0	0	0	0	0	0	0	0	0	0	0	0	0	0	0	0	0	0	0	0	0	0	0	0	0	0	0	0	0	0	0	0	0	0	0	0	0	0	0	0	0	0	Bacteria	Bacteroidota	Bacteroidia	Flavobacteriales	Flavobacteriaceae	Flavobacterium	49
ASV4847	GTGCCAGCCGCCGCGGTAATACGTAGGGTGCAAGCGTTATCCGGAATTACTGGGTTTAAAGGGTGCGTAGGCGGTCTTTTAAGTCCGTGGTGAAATCTCACAGCTTAACTGTGAACGTGCCATGGATACTGGAAGACTTGAGTACTGCAGAGGAAAGTGGAATTCGTGGTGTAGCGGTGAAATGCATAGATACCACGAGGAACGCCAATTGCGAAGGCATCTTTCTGGACAGTAACTGACGCTGATGCACGAAAGCGTGGGGAGCGAACAGGATTAGATACCCTGGTAGTCCACGCCGTAAACGATGATCACTCGGTGTACGCCTATTATAGAGGTGTGTGCCCAAGCGAAAGCGTTAAGTGATCCACCTGGGGAGTACGTTGGCAACAATGAAACTCAAAGAAATTGACGG	412	0	0	0	0	0	0	0	41	0	0	0	0	0	0	0	0	0	0	0	0	0	0	0	0	0	0	0	0	0	0	0	0	0	0	0	0	0	0	0	0	0	0	0	0	Bacteria	Bacteroidota	Bacteroidia	Cytophagales	Bernardetiaceae	Garritya	49
ASV4848	GTGCCAGCAGCCGCGGTAATACGGAGGGGGCGAGCGTTGTTCGGAATTACTGGGCGTAAAGGGCGTGTAGGCGGTTCGTTAAGTTAGGCGTGAAAGCCCCGGGCTCAACCTGGGAACTGCGCTTAATACTGGCAGACTTGAGACCGGGAGAGGGTAGTGGAATTTCCAGTGTAGAGGTGAAATTCGTAGATATTGGAAAGAACACCAGTGGCGAAGGCGGCTACCTGGCCCGGATCTGACGCTGAGGCGCGAAAGCGTGGGGAGCAAACAGGATTAGATACCCTGGTAGTCCACGCCGTAAACGATGAATGCTAGACGTCGGGAGACTTGTCTTTCGGTGTCGCCGCTAACGCATTAAGCATTCCGCCTGGGGAGTACGGCCGCAAGGTTAAAACTCAAATAAATTGACGG	411	0	0	0	0	0	0	0	0	0	0	0	0	0	0	0	0	0	0	0	0	0	0	0	0	0	0	0	0	0	0	0	0	0	0	0	0	0	0	0	0	0	0	0	0	Bacteria	Proteobacteria	Alphaproteobacteria	Thalassobaculales	NA	NA	49
ASV4849	GTGCCAGCCGCCGCGGTAATACGGAGGGTGCGAGCGTTAATCGGAATTACTGGGCGTAAAGCGCGCGTAGGCGGGATAGTAAGTTGGATGTGAAAGCCCCGGGCTCAACCTGGGAACTGCATCCAAAACTACTAACCTAGAGTGTGATAGAGGGAGGTGGAATTTCTAGTGTAGCGGTGAAATGCGTAGATATTAGAAGGAACACCAGTGGCGAAGGCGGCCTCCTGGATTAACACTGACGCTGAGGTGCGAAAGCGTGGGGAGCAAACAGGATTAGATACCCTGGTAGTCCACGCCGTAAACGATGTCTACTAGCCGTTGGGGTCCTTAGAGACTTTAGTGGCGCAGCTAACGCATTAAGTAGACCGCCTGGGGAGTACGGCCGCAAGGTTAAAACTCAAATAAATTGACGG	413	0	0	0	0	0	0	0	49	0	0	0	0	0	0	0	0	0	0	0	0	0	0	0	0	0	0	0	0	0	0	0	0	0	0	0	0	0	0	0	0	0	0	0	0	Bacteria	Proteobacteria	Gammaproteobacteria	Cellvibrionales	NA	NA	49
ASV4850	GTGCCAGCAGCCGCGGTAATACGGAGGGAGCTAGCGTTGTTCGGAATTACTGGGCGTAAAGCGCGCGTAGGCGGCCTATCAAGTCAGGGGTGAAATCCCGGGGCTCAACCCCGGAACTGCCCTTGAAACTGGTAAGCTAGAATCCTGGAGAGGCGAGTGGAATTCCGAGTGTAGAGGTGAAATTCGTAGATATTCGGAAGAACACCAGTGGCGAAGGCGACTCGCTGGACAGGTATTGACGCTGAGGTGCGAAAGCGTGGGGAGCAAACAGGATTAGATACCCTGGTAGTCCACGCCGTAAACGATGATAACTAGCTGTCCGGGCTCATAGAGCTTGGGTGGCGCAGCTAACGCATTAAGTTATCCGCCTGGGGAGTACGGTCGCAAGATTAAAACTTAAATAAATTGACGG	412	0	0	0	0	0	0	0	49	0	0	0	0	0	0	0	0	0	0	0	0	0	0	0	0	0	0	0	0	0	0	0	0	0	0	0	0	0	0	0	0	0	0	0	0	Bacteria	Proteobacteria	Alphaproteobacteria	Sphingomonadales	Sphingomonadaceae	Altererythrobacter	49
ASV4851	GTGCCAGCAGCCGCGGTAATACGGAGGGTGCAAGCGTTAATCGGAATTACTGGGCGTAAAGCGCGCGTAGGCGGCTTTGTAAGTCGGATGTGAAAGCCCTGGGCTTAACCTGGGAATTGCATTCGATACTGCATGGCTAGAGTATGGTAGAGGGAAGTGGAATTTCCGGTGTAGCGGTGAAATGCGTAGATATCGGAAGGAACACCAGTGGCGAAGGCGACTTCCTGGGCCAATACTGACGCTGAGGTGCGAAAGCGTGGGGAGCAAACAGGATTAGATACCCTGGTAGTCCACGCCGTAAACGATGAGAACTAGATGTCGGGAGGATCTGCCTTTCGGTGTCGCAGCTAACGCGTTAAGTTCTCCGCCTGGGGAGTACGCCGGCAACGGTAAAACTCAAATAAATTGACGG	412	0	0	0	0	0	0	0	49	0	0	0	0	0	0	0	0	0	0	0	0	0	0	0	0	0	0	0	0	0	0	0	0	0	0	0	0	0	0	0	0	0	0	0	0	Bacteria	Proteobacteria	Gammaproteobacteria	Steroidobacterales	Woeseiaceae	Woeseia	49
ASV4852	GTGCCAGCCGCCGCGGTAATACGTATGTCGCAAGCGTTATCCGGAATTATTGGGCATAAAGGGCGTCTAGGCGGTTTAATAAGTCTGATGTTAAAATGCGGGGCTCAACTCCGTATTGCGTTGGAAACTGTTAGACTAGAGTTTTGGAGAGGTAGGCGGAACTACAAGTGTAGAGGTGAAATTCGTAGAGATTTGTAGGAATGCCGATGACGAAGGTAGCTTACTGGACAAATACTGACGCTGAAGCGCGAAAGCTAGGGGAGCAAACAGGATTAGATACCCTGGTAGTCCTAGCTGTAAACGATGATCACTGGGTGTGGGGGGTCGAACCCCTGTGCCGAAGTTAATGCGATAAGTGATCCGCCTGGGGAGTACGTTCGCAAGAATGAAACTCAAATGAATTGACGG	408	0	0	0	0	0	0	0	49	0	0	0	0	0	0	0	0	0	0	0	0	0	0	0	0	0	0	0	0	0	0	0	0	0	0	0	0	0	0	0	0	0	0	0	0	Bacteria	Fusobacteriota	Fusobacteriia	Fusobacteriales	Leptotrichiaceae	Hypnocyclicus	49
ASV4853	GTGCCAGCCGCCGCGGTAATACGGAGGGTGCGAGCGTTAATCGGAATTACTGGGCGTAAAGCGCGCGTAGGCGGCTTGATCAGTCGGATGTGAAAGCCCCGGGCTTAACCTGGGAACTGCATTCGATACTGTCTGGCTAGAGTATGGTAGAGGGAAGTGGAATTCCGGGTGTAGCGGTGAAATGCGTAGATATCCGGAGGAACACCAGTGGCGAAGGCGGCTTCCTGGACCAATACTGACGCTGAGGTGCGAAAGCGTGGGGAGCAAACAGGATTAGATACCCTGGTAGTCCACGCCCTAAACGATGTCAACTAGCCGTTGGGTTCGATTCAGGACTTAGTGGCGCAGCTAACGCGATAAGTTGACCGCCTGGGGAGTACGGTCGCAAGATTAAAACTTAAATAAATTGACGG	413	0	0	0	0	0	0	0	49	0	0	0	0	0	0	0	0	0	0	0	0	0	0	0	0	0	0	0	0	0	0	0	0	0	0	0	0	0	0	0	0	0	0	0	0	Bacteria	Proteobacteria	Gammaproteobacteria	Ga0077536	NA	NA	49
ASV4854	GTGCCAGCCGCCGCGGTAATACGGAGGGTGCGAGCGTTAATCGGAATTACTGGGCGTAAAGCGCGCGTAGGTGGTTTTTTAAGTCGGATGTGAAATCCCCGGGCTTAACCTGGGAACTGCACCCGATACTGGACGACTAGAGTGCGAGAGAGGGAGGTAGAATTCCACGTGTAGCGGTGAAATGCGTAGATATGTGGAGGAATACCGGTGGCGAAGGCGGCCTCCTGGCTCGACACTGACGCTGAGGTGCGAAAGCGTGGGGAGCAAACAGGATTAGATACCCTGGTAGTCCACGCCGTAAACGATGTCTACTAGCCGTTGGGGAACGTGAGTCCTTGGTGGCGCAGCTAACGCACTAAGTAGACCGCCTGGGGAGTACGGCCGCAAGGTTAAAACTCAAATAAATTGACGG	412	0	0	0	0	0	0	0	49	0	0	0	0	0	0	0	0	0	0	0	0	0	0	0	0	0	0	0	0	0	0	0	0	0	0	0	0	0	0	0	0	0	0	0	0	Bacteria	Proteobacteria	Gammaproteobacteria	Cellvibrionales	Halieaceae	Parahaliea	49
ASV4855	GTGCCAGCCGCCGCGGTAATACGGAGGGTGCAAGCGTTGTTCGGAATCACTGGGCGTAAAGGGCGCGCAGGCGGTTTGGTAAGTCAGATGTGAAAGCCCACGGCTTAACCGTGGAAGTGCATTTGATACTGCCAGACTTGAGTACCAGAGGGGAAAGTGGAATTCCCGGTGTAGAGGTGAAATTCGTAGATATCGGGAGGAATACCGGTGGCGAAGGCGACTTTCTGGCTGAGTACTGACGCTGAGGCGCGAAAGCGTGGGGAGCAAACAGGATTAGATACCCTGGTAGTCCACGCCGTAAACGATGTCAACTAGATGCAGGGGGTGTTGATCCCCTCTGTGTCGCAGCTAACGCATTAAGTTGACCGCCTGGGGAGTACGGTCGCAAGATTAAAACTCAAATAAATTGACGG	413	0	0	0	0	0	0	0	49	0	0	0	0	0	0	0	0	0	0	0	0	0	0	0	0	0	0	0	0	0	0	0	0	0	0	0	0	0	0	0	0	0	0	0	0	Bacteria	Desulfobacterota	Desulfobulbia	Desulfobulbales	Desulfobulbaceae	Desulfobulbus	49
ASV4856	GTGCCAGCAGCCGCGGTAATACGGGGGGTGCAAGCGTTATTCGGAATTATTGGGCGTAAAGCGCGCGTAGGCGGTTACGTAGGTCAGATGTGAAATCCCGGGGCTCAACCCCGGAAGTGCATTTGAAACCCCGTGACTTGAGTATGGGAGAGGGAAGTGGAATTCCAGGTGTAGAGGTGAAATTCGTAGATATCTGGAGGAACACCGGTGGCGAAGGCGACTTCCTGGACCAATACTGACGCTGAGGTGCGAAGGCGTGGGGAGCAAACAGGATTAGATACCCTGGTAGTCCACGCAGTAAACGTTGTTCACTAGGTGTAGCGGGTATTGACTCCCGCTGTGCCGCAGCTAACGCATTAAGTGAACCGCCTGGGGAGTACGATCGCAAGATTAAAACTCAAAGAAATTGACGG	413	0	0	0	0	0	0	0	49	0	0	0	0	0	0	0	0	0	0	0	0	0	0	0	0	0	0	0	0	0	0	0	0	0	0	0	0	0	0	0	0	0	0	0	0	Bacteria	Desulfobacterota	Desulfobacteria	Desulfobacterales	Desulfolunaceae	NA	49
ASV4857	GTGCCAGCCGCCGCGGTAATACGGAGGGTGCAAGCGTTATCCGGAATCATTGGGTTTAAAGGGTCCGCAGGCGGATTTATAAGTCAGTGGTGAAAGCCTACAGCTTAACTGTAGAACTGCCATTGATACTGTAAGTCTTGAATTCGGTCGAAGTGGGCGGAATATGTCATGTAGCGGTGAAATGCTTAGATATGACATAGAACACCGATAGCGAAGGCAGCTCACTAGGCCTGGATTGACGCTCAGGGACGAAAGCGTGGGGAGCGAACAGGATTAGATACCCTGGTAGTCCACGCCGTAAACTATCAATACTCGTTTTCGGCGATATACAGTCGGAGACTAAGCGAAAGTGATAAGTATTGCACCTGGGGAGTACGATCGCAAGGTTGAAACTCAAATAAATTGACGG	409	0	0	0	0	0	0	0	0	0	49	0	0	0	0	0	0	0	0	0	0	0	0	0	0	0	0	0	0	0	0	0	0	0	0	0	0	0	0	0	0	0	0	0	0	Bacteria	Bacteroidota	Bacteroidia	Flavobacteriales	Crocinitomicaceae	Fluviicola	49
ASV4858	GTGCCAGCAGCCGCGGTAATACGGAGGGTGCGAACGTTAATCGGAATTACTGGGCGTAAAGCGCACGTAGGCGGTTTGTTAAGTGGGATGTGAAATCCCCGGGCTCAACCTGGGAATTGCATTTCAAACTGGCAGACTAGAGTGTAGTAGAGGGAGGTGGAATTTCCTGTGTAGCGGTGAAATGCGTAGATATAGGAAGGAACACCAGTGGCGAAGGCGACCTCCTGGACTAACACTGACGCTGAGGTGCGAAAGCGTGGGGAGCAAACAGGATTAGATACCCTGGTAGTCCACGCCGTAAACGATGAGAACTAGCCGTTGGGCCCCTTGAGGGTTTAGTGGCGCAGCTAACGCGATAAGTTCTCCGCCTGGGGAGTACGGCCGCAAGGTTAAAACTCAAATAAATTGACGG	412	0	0	0	0	0	0	0	0	0	49	0	0	0	0	0	0	0	0	0	0	0	0	0	0	0	0	0	0	0	0	0	0	0	0	0	0	0	0	0	0	0	0	0	0	Bacteria	Proteobacteria	Gammaproteobacteria	KI89A_clade	NA	NA	49
ASV4859	GTGCCAGCAGCCGCGGTAATACGGAGGGTGCAAGCGTTAATCGGAATTACTGGGCGTAAAGCGCGCGTAGGCGGTTAATTAAGTCAGATGTGAAAGCCCCGGGCTCAACCTGGGAACTGCATTTGATACTGGTTAACTCGAGTATGCTAGAGGGGGGTGGAATTTCAGGTGTAGCGGTGAAATGCGTAGAGATCTGAAGGAACACCAGTGGCGAAGGCGGCCCCCTGGAGCAATACTGACGCTGAGGTGCGAAAGCGTGGGGAGCAAACAGGATTAGATACCCTGGTAGTCCACGCCGTAAACGATGTCAACTAGCTGTTGGGTCTTTAAAGACTTAGTGGCGCAGCTAACGCGATAAGTTGACCGCCTGGGGAGTACGGTCGCAAGATTAAAACTCAAAGAAATTGACGG	411	0	0	0	0	0	0	0	0	0	49	0	0	0	0	0	0	0	0	0	0	0	0	0	0	0	0	0	0	0	0	0	0	0	0	0	0	0	0	0	0	0	0	0	0	Bacteria	Proteobacteria	Gammaproteobacteria	NA	NA	NA	49
ASV4860	GTGCCAGCAGCCGCGGTAATACGGAGGGTGCAAGCGTTGCTCGGAATTACTGGGCGTAAAGGGTGCGCAGGCGGATTATTAAGCAAGATGTGAAAGCCCAGGGCTCAACCCAGGAACTGCATCTTGAACTGGTAATCTTGAGTCCGTGAGAGGGGGGTAGAATTCCAGGTGTAGAGGTGAAATTCGTTGATATCTGGAGGAATACCGGTGGCGAAGGCGGCCCCCTGGCACGGTACTGACGCTGAGGCACGAAAGCGTGGGGAGCAAACAGGATTAGATACCCTGGTAGTCCACGCCGTAAACGATGAATGCTAGTTGCTCGATCGTATAAGTTGAGTGACGCAGTTAACGCATTAAGCATTCCGCCTGGGGAGTACGGACGCAAGTTTAAAACTTAAAGAAATTGACGG	410	0	0	0	0	0	0	0	0	0	0	0	0	0	0	49	0	0	0	0	0	0	0	0	0	0	0	0	0	0	0	0	0	0	0	0	0	0	0	0	0	0	0	0	0	Bacteria	Bdellovibrionota	Bdellovibrionia	Bdellovibrionales	Bdellovibrionaceae	OM27_clade	49
ASV4861	GTGCCAGCAGCCGCGGTAATACGGAGGGGGCTAGCGTTGTTCGGAATTACTGGGCGTAAAGCGCACGTAGGCGGATCAGCCAGTCAGGGGTGAAATCCCGGGGCTCAACCCCGGAACTGCCCTTGATACTGCTGGTCTGGAGTTCGAGAGAGGCGAGTGGAATTCCGAGTGTAGAGGTGAAATTCGTAGATATTCGGAGGAACACCAGTGGCGAAGGCGGCTCGCTGGCTCGACACTGACGCTGAGGTGCGAAAGCGTGGGGAGCAAACAGGATTAGATACCCTGGTAGTCCACGCCGTAAACTATGAGAGCCAGACGTCGGGCGGCTTGCCGTTCGGTGTCGCAGTTAACGCATTAAGCTCTCCGCCTGGGGAGTACGGCCGCAAGGTTAAAACTTAAATGAATTGACGG	411	0	0	0	0	0	0	0	0	0	0	0	0	0	0	0	49	0	0	0	0	0	0	0	0	0	0	0	0	0	0	0	0	0	0	0	0	0	0	0	0	0	0	0	0	Bacteria	Proteobacteria	Alphaproteobacteria	Rhodobacterales	Rhodobacteraceae	Amaricoccus	49
ASV4862	GTGCCAGCAGCCGCGGTAATACGAGGGGTGCAAGCGTTAATCGGAATTACTGGGCGTAAAGCGCGCGTAGGCGGCTATTCAAGCCAGATGTGAAATCCCCGGGCTTAACCTGGGAACTGCATTTGGAACTGGGTAGCTAGAATGCAGCAGAGGAGTGTGGAATTTCAGGTGTAGCGGTGAAATGCGTAGAGATCTGAAGGAACATCAGTGGCGAAGGCGACACTCTGGGCTGACATTGACGCTGAGGTGCGAAAGCGTGGGTAGCAAACAGGATTAGATACCCTGGTAGTCCACGCCGTAAACGATGTCTACTAGCCGTTGGGATCCTTGAGGTCTTAGTGGCGCAGCTAACGCATTAAGTAGACCGCCTGGGGAGTACGGTCGCAAGATTAAAACTCAAAGAAATTGACGG	412	0	0	0	0	0	0	0	0	0	0	0	0	0	0	0	49	0	0	0	0	0	0	0	0	0	0	0	0	0	0	0	0	0	0	0	0	0	0	0	0	0	0	0	0	Bacteria	Proteobacteria	Gammaproteobacteria	Cellvibrionales	Cellvibrionaceae	Marinagarivorans	49
ASV4863	GTGCCAGCAGCCGCGGTAATACGGAGGGTGCAAGCGTTATCCGGAATTACTGGGTTTAAAGGGTCCGCAGGTGGGTCATTAAGTCAGTGGTGAAATGCTGTGGCTTAACCATAGAACTGCCATTGATACTGATGGTCTTGAGTATAGTCGAGGTTGGCGGAATACATCATGTAGCGGTGAAATGCGTAGATATGATGTAGAACACCGAATGCGAAGGCAGCTGACTAGGCTATTACTGACGCTGAGGGACGAAAGCGTGGGGAGCGAACAGGATTAGATACCCTGGTAGTCCACGCCCTAAACGATGCTTACTAGACGTATGAGATATACATTGTGCGTCGGAGGGAAACCATTAAGTAAGCCACCTGGGGAGTACGCCGGCAACGGTGAAACTTAAATAAATTGACGG	409	0	0	0	0	0	0	0	0	0	0	0	0	0	0	0	49	0	0	0	0	0	0	0	0	0	0	0	0	0	0	0	0	0	0	0	0	0	0	0	0	0	0	0	0	Bacteria	Bacteroidota	Bacteroidia	Chitinophagales	NA	NA	49
ASV4864	GTGCCAGCAGCCGCGGTAATACGGAGGGGGCTAGCGTTGTTCGGAATTACTGGGCGTAAAGGGCGTGTAGGCGGCTTGTCGAGTCAGGCGTGAAAGCCCCGGGCTTAACCTGGGAACTGCGTTTGATACTGGCAGGCTAGAGGTTGGGAGAGGAGAGTGGAATTCCCAGTGTAGAGGTGAAATTCGTAGATATTGGGAAGAACACCAGTGGCGAAGGCGGCTCTCTGGCCCACACCTGACGCTGAGGCGCGAAAGCGTGGGGAGCAAACAGGATTAGATACCCTGGTAGTCCACGCCGTAAACGATGTGTGCTAGACGTCGGGTGTTCAGCATTCGGTGTCGGAGCTAACGCATTAAGCACACCGCCTGGGGAGTACGGCCGCAAGGTTAAAACTTAAATAAATTGGCGG	410	0	0	0	0	0	0	0	0	0	0	0	0	0	0	0	0	0	49	0	0	0	0	0	0	0	0	0	0	0	0	0	0	0	0	0	0	0	0	0	0	0	0	0	0	Bacteria	Proteobacteria	Alphaproteobacteria	NA	NA	NA	49
ASV4865	GTGCCAGCAGCCGCGGTAATACGAAGGGTGCAAGCGTTGTTCGGAATTATTGGGCGTAAAGCGTGCGTAGGCGGATTGTTAAGTCTGGTGTGAAATCCCTCGGCTCAACCGAGGACGTACATTGGATACTGGCAATCTTGAGTCCTGGAGAGGAGAGCGGAATTCCTAGTGTAGAGGTGAAATTCGTAGATATTAGGAGGAACACCAGCGGCGAAAGCGGCTCTCTGGACAGTGACTGACGCTGAGGCACGAAAGCATAGGTAGCAAACAGGATTAGATACCCTGGTAGTCTATGCCGTAAACGATGGGTACTAGTCGGTGCGGGTATTGACCCCTGCGCTGACGAAGCTAACGCATTAAGTACCCCGCCTGGGGAGTACGGCCGCAAGGCTAAAACTTAAATAAATTGACGG	413	0	0	0	0	0	0	0	0	0	0	0	0	0	0	0	0	0	0	49	0	0	0	0	0	0	0	0	0	0	0	0	0	0	0	0	0	0	0	0	0	0	0	0	0	Bacteria	Desulfobacterota	Desulfuromonadia	PB19	NA	NA	49
ASV4866	GTGCCAGCAGCCGCGGTAATACGGAGGGTGCGAACGTTAATCGGAATTACTGGGCGTAAAGCGCGCGTAGGCGGCTTTGTAAGTCGGATGTGAAAGCCCCGGGCTCAACCTGGGAATGGCATTCGATACTGCAGAGCTAGAGTATGGTAGAGGGAAGTGGAATTTCCGGTGTAGCGGTGAAATGCGTAGATATCGGAAGGAACACCAGTGGCGAAGGCGACTTCCTGGGCCAATACTGACGCTGAGGTGCGAAAGCGTGGGGAGCAAACAGGATTAGATACCCTGGTAGTCCACGCCGTAAACGATGAGAACTAGATGTCGGGAGGATCTGCCTTTCGGTGTCGCAGCTAACGCGTTAAGTTCTCCGCCTGGGGAGTACGCCGGCAACGGTAAAACTCAAATAAATTGACGG	412	0	0	0	0	0	0	0	0	0	0	0	0	0	0	0	0	0	0	0	49	0	0	0	0	0	0	0	0	0	0	0	0	0	0	0	0	0	0	0	0	0	0	0	0	Bacteria	Proteobacteria	Gammaproteobacteria	Steroidobacterales	Woeseiaceae	Woeseia	49
ASV4867	GTGCCAGCCGCCGCGGTAATACGGAAGGTGCGAGCGTTAATCGGAATCACTGGGCGTAAAGCGCGCGTAGGCGGTTACGTAAGTCGGATGTGAAAGCCCCGGGCTTAACCTGGGAACTGCATTCGATACTGCGTGACTAGAGTATGGGAGAGGGTAGCGGAATTCCGGGTGTAGCGGTGAAATGCGTAGATATCCGGAGGAACATCAGTGGCGAAGGCGGCTACCTGGGCCAATACTGACGCTGAGGTGCGAAAGCGTGGGGAGCAAACAGGATTAGATACCCTGGTAGTCCACGCCGTAAACGATGTCAACTAGCCGTTGGGTTCATTCAGGAATTTAGTGGCGTAGCTAACGCGATAAGTTGACCGCCTGGGGAGTACGCCGGCAACGGTAAAACTTAAATAAATTGACGG	413	0	0	0	0	0	0	0	0	0	0	0	0	0	0	0	0	0	0	0	49	0	0	0	0	0	0	0	0	0	0	0	0	0	0	0	0	0	0	0	0	0	0	0	0	Bacteria	Proteobacteria	Gammaproteobacteria	Granulosicoccales	NA	NA	49
ASV4868	GTGCCAGCAGCCGCGGTAATACGGAGGGTGCAAGCGTTAATCGGAATTACTGGGCGTAAAGCGCGCGTAGGCGGCTATTTAAGTCGGGTGTGAAAGCCCCGGGCTCAACCTGGGAACTGCATTCGATACTGGATGGCTAGAGTACGAGAGAGGGGGGTAGAATTCCTAGTGTAGCGGTGAAATGCGTAGATATTAGGAGGAATACCAGTGGCGAAGGCGGCCCCCTGGCTTGATACTGACGCTGAGGTGCGAAAGCGTGGGGAGCAAACAGGATTAGATACCCTGGTAGTCCACGCCGTAAACGATGTCTACTAGCCGTTGGGGAACTTGATTCCTTAGTGGCGCAGCTAACGCACTAAGTAGACCGCCTGGGGAGTACGGCCGCAAGGTTAAAACTTAAATAAATTGACGG	412	0	0	0	0	0	0	0	0	0	0	0	0	0	0	0	0	0	0	0	49	0	0	0	0	0	0	0	0	0	0	0	0	0	0	0	0	0	0	0	0	0	0	0	0	Bacteria	Proteobacteria	Gammaproteobacteria	Cellvibrionales	Spongiibacteraceae	BD1-7_clade	49
ASV4869	GTGCCAGCAGCCGCGGTAATACGGAGGGTGCAAGCGTTAATCGGAATTACTGGGCGTAAAGCGCGCGTAGGCGGTTTGGTCAGTTGGATGTGAAAGCCCAGGGCTTAACCTTGGAACTGCATTCAATACTGCCAGGCTAGAGTACGGTAGAGGGGGGTAGAATTCCACGTGTAGCGGTGAAATGCGTAGAGATGTGGAGGAATACCAGTGGCGAAGGCGGCCCCCTGGATCGATACTGACGCTGAGGTGCGAAAGCGTGGGGAGCAAACAGGATTAGATACCCTGGTAGTCCACGCCGTAAACGATGTCAACTAGCCGTTGGGGATCTTAGTATCTTTAGTGGCGTAGCTAACGCGCTAAGTTGACCGCCTGGGGAGTACGGTCGCAAGATTAAAACTCAAATAAATTGACGG	413	0	0	0	0	0	0	0	0	0	0	0	0	0	0	0	0	0	0	0	34	0	0	0	0	0	0	0	0	0	0	0	0	0	0	0	0	0	0	0	0	0	0	0	0	Bacteria	Proteobacteria	Gammaproteobacteria	Oceanospirillales	Pseudohongiellaceae	Pseudohongiella	49
ASV4870	GTGCCAGCAGCCGCGGTAATACGAGGGGTGCAAGCGTTGTCCGGAATCACTGGGCGTAAAGGGTCCGTAGGCGTCTTAAAAAGTCATTTGTTAAATACACCGGCTTAACCGGTGACCTGCATTTGAAACTATTAAGATAGAGTTTAGGAGAGGAAAGTGGAATTCCTGGTGTAGCGGTGACATGCGTAGATATCAGGAGGAACACCAATGGCGAAGGCAACTTTCTGGCCTATTACTGACGCTGAGGGACGAAAGCGTGGGGAGCGAACAGGATTAGATACCCTGGTAGTCCACGCCGTAAACGATGAGTACTTGGTGTCGGGGGATTCGACCCCCTCGGTACCGGAGCTAACGCATTAAGTACTCCGCCTGGGAACTACGACCGCAAGGTTGAAACTTAAATAAATTGACGG	413	0	0	0	0	0	0	0	0	0	0	0	0	0	0	0	0	0	0	0	0	49	0	0	0	0	0	0	0	0	0	0	0	0	0	0	0	0	0	0	0	0	0	0	0	Bacteria	Marinimicrobia_(SAR406_clade)	NA	NA	NA	NA	49
ASV4871	GTGCCAGCCGCCGCGGTAAAACGTAGGGGGCGAGCGTTATCCGGATTTATTGGGCGTAAAGCGCACGTAGGCGGTGTTGTAAGTTGGGCGTGAAAGCTCTCGGCTTAACTGAGAGAGGTCGTTCAAAACTGCAGCACTTGAGGTTGAAAGAGGAGAGCGGAATTCCCGGTGTAGTGGTGGAATGCGTAGATATCGGGAGGAACACCAGTGGCGAAAGCGGCTCTCTGGTTCATACCTGACGCTGAGGTGCGAAAGCGTGGGGAGCGAACGGGATTAGATACCCCGGTAGTCCACGCTGTAAACGATGGATACTAGGTGTAGGGGGTTATTTACCCCCTCTGTGCCGAAGCTAACGCGTTAAGTATCCCGCCTGGGGACTACGGTCGCAAGGCTAAAACTCAAATAAATTGACGG	414	0	0	0	0	0	0	0	0	0	0	0	0	0	0	0	0	0	0	0	0	0	49	0	0	0	0	0	0	0	0	0	0	0	0	0	0	0	0	0	0	0	0	0	0	Bacteria	Chloroflexi	Anaerolineae	Ardenticatenales	NA	NA	49
ASV4872	GTGCCAGCCGCCGCGGTAATACGGAGGGTGCAAGCGTTGTTCGGAATTATTGGGCGTAAAGCGTGTGTAGGCGGAAGCTTAAGTCTGATGTGAAATCCCTCGGCTCAACCGAGGACGTGCATTGGATACTGGGCTTCTTGAGTCTCGGAGGGGAGAGCGGAATTCCCAGTGTAGAGGTGAAATTCGTAGATATTGGGAGGAACACCAGCGGCGAAAGCGGCTCTCTGGACGATGACTGACGCTGAGACACGAAAGCATAGGTAGCAAACAGGATTAGATACCCTGGTAGTCTATGCCGTAAACGATGGGCACTAGTTGGCGCGGGTATTGACCCCTGCGCTGACGAAGCTAACGCATTAAGTGCCCCGCCTGGGGAGTACGGCCGCAAGGCTAAAACTTAAATGAATTGACGG	413	0	0	0	0	0	0	0	0	0	0	0	0	0	0	0	0	0	0	0	0	0	49	0	0	0	0	0	0	0	0	0	0	0	0	0	0	0	0	0	0	0	0	0	0	Bacteria	Desulfobacterota	Desulfuromonadia	PB19	NA	NA	49
ASV4873	GTGCCAGCAGCCGCGGTAATACGGAAGGTGCGAGCGTTAATCGGAATTACTGGGCGTAAAGCGCACGTAGGCGGTTTGTTAAGTTGGATGTGAAAGCCCAGGGCTCAACCTTGGAATTGCATCCGATACTGGCAGGCTAGAGTACAGTAGAGGGAGGTGGAATTTCCGGTGTAGCGGTGAAATGCGTAGAGATCGGAAGGAACACCAGTGGCGAAGGCGGCCTCCTGGACTGATACTGACGCTGAGGTGCGAAAGCGTGGGGAGCAAACAGGATTAGATACCCTGGTAGTCCACGCCGTAAACGATGTCGACTAGCCGTTGGGGACCTTAGAGTCTTTAGTGGCGCAGCTAACGCACTAAGTCGACCGCCTGGGGAGTACGGCCGCAAGGTTAAAACTTAAATAAATTGACGG	413	0	0	0	0	0	0	0	0	0	0	0	0	0	0	0	0	0	0	0	0	0	0	0	49	0	0	0	0	0	0	0	0	0	0	0	0	0	0	0	0	0	0	0	0	Bacteria	Proteobacteria	Gammaproteobacteria	Oceanospirillales	Alcanivoracaceae	Ketobacter	49
ASV4874	GTGCCAGCCGCCGCGGTAATACGGAGGGTGCGAGCGTTAATCGGAATTACTGGGCGTAAAGCGTGCGTAGGCGGTTGATTAAGTCAGATGTGAAATCCCGGAGCTCAACTTCGGAACTGCATTTGAAACTGGTCAACTAGAGTTTTGTAGAGGGTGGTGGAATTTCCAGTGTAGCGGTGAAATGCGTAGAGATTGGAAGGAACATCAGTGGCGAAGGCGGCCACCTGGACAAAAACTGACGCTGAGGCACGAAAGCGTGGGGAGCAAACAGGATTAGATACCCTGGTAGTCCACGCCGTAAACGATGTCAACTAGCCGTCTGTATCCTAGAGATGTGGGTGGCGTAGCTAACGCGCTAAGTTGACCGCCTGGGGAGTACGGCCGCAAGGTTAAAACTTAAATAAATTGACGG	412	0	0	0	0	0	0	0	0	0	0	0	0	0	0	0	0	0	0	0	0	0	0	0	0	0	0	0	0	0	0	0	0	0	0	0	0	0	0	0	0	0	0	0	0	Bacteria	Proteobacteria	Gammaproteobacteria	Alteromonadales	Colwelliaceae	Thalassotalea	49
ASV4875	GTGCCAGCAGCCGCGGTAATACGGAGGGTTCGAGCGTTAATCGGAATTACTGGGCGTAAAGCGTACGCAGGCGGTTTGTTAAGCGAGATGTGAAAGCCCCGGGCTCAACCTGGGAACTGCATTTCGAACTGACAAACTAGAGTTTTGTAGAGGGTGGTAGAATTTCAGGTGTAGCGGTGAAATGCGTAGAGATCTGAAGGAATACCAGTGGCGAAGGCGGCCACCTGGACAATAACTGACGCTCATGTACGAAAGCGTGGGGAGCAAACGGGATTAGATACCCCGGTAGTCCACGCCGTAAACGATGTCAACTAGCCGACTGGTGCCTTGAGCACTGGGTGGCGCAGCTAACGCATTAAGTTGACCGCCTGGGGAGTACGGCCGCAAGGTTAAAACTTAAATAAATTGACGG	412	0	0	0	0	0	0	0	0	0	0	0	0	0	0	0	0	0	0	0	0	0	0	0	0	0	0	0	0	0	0	0	0	0	0	0	0	0	0	0	0	0	0	0	0	Bacteria	Proteobacteria	Gammaproteobacteria	Alteromonadales	Shewanellaceae	Psychrobium	49
ASV4876	GTGCCAGCAGCCGCGGTAATACGGAGGGTGCAAGCGTTAATCGGAATTACTGGGCGTAAAGCGCGCGTAGGTGGCTTATTAAGTCAGATGTGAAAGCCCCGGGCTTAACCTGGGAACTGCATTTGATACTGGTTCGCTAGAGTATGGTAGAGGGAAGTGGAATTCCACATGTAGCGGTGAAATGCGTAGAGATGTGGAGGAACACCAGTGGCGAAGGCGACTTCCTGGACCAATACTGACACTGAGGTGCGAAAGCGTGGGGAGCAAACAGGATTAGATACCCTGGTAGTCCACGCCGTAAACGATGTCAACTAGCCGTTGGGGGGGTTACCCTTTAGTGGCGCAGCTAACGCGATAAGTTGACCGCCTGGGGAGTACGGTCGCAAGATTAAAACTCAAATAAATTGACGG	411	0	0	0	0	0	0	0	0	0	0	0	0	0	0	0	0	0	0	0	0	0	0	0	0	0	0	0	0	30	0	0	0	0	0	0	0	0	0	0	0	0	0	0	0	Bacteria	Proteobacteria	Gammaproteobacteria	Arenicellales	Arenicellaceae	Arenicella	49
ASV4877	GTGCCAGCAGCCGCGGTAATACGGAGGTTGCAAGCGTTGTTCGGAATTACTGGGCGTAAAGGGAGCGCAGGCGGCTTGGTCAGTTTGAAGTGAAAGTCCGGGGCTCAACCCCGGATCTGCTTTGAATACTGCCAAGCTTGAGTACGTGAGAGGTAAGCGGAATTCAAGGTGTAGCGGTGAAATGCGTAGATATCTTGAGGAACATCTGTGGCGAAAGCGGCTTACTGGCACGAAACTGACGCTGAGGCTCGAAAGCGTGGGGAGCGAACGGGATTAGATACCCCGGTAGTCCACGCCGTAAACGTTGTGCACTAGGTGTGAGAGGTATCGACCCCTCTCGTGCCGGAGTTAACGCATTAAGTGCACCGCCTGGGGAGTACGATCGCAAGATTGAAACTCAAATAAATTGACGG	413	0	0	0	0	0	0	0	0	0	0	0	0	0	0	0	0	0	0	0	0	0	0	0	0	0	0	0	49	0	0	0	0	0	0	0	0	0	0	0	0	0	0	0	0	Bacteria	Hydrogenedentes	Hydrogenedentia	Hydrogenedentiales	Hydrogenedensaceae	NA	49
ASV4878	GTGCCAGCAGCCGCGGTAATACGAATGCTGCAAGCGTAGTTCGGAATCACTGGGCATAAAGAGCACGTAGGCGGCCTATTAAGTCAGCTGTGAAATCCCTCGGCTTAACCGAGGAACTGCAGCTGATACTGGTAGGCTTGAGTACGGGAGGGGAGAGCGGAATTCCTGGTGGAGCGGTGATATGCATAGAGATCAGGAGGAACGCCGGTGGCGAAAGCGGCTCTCTGGACCGTTACTGACGCTGAGGTGCGAAAGCTAGGGGAGCGAACAGGATTAGATACCCTGGTAGTCCTAGCCGTAAACGATGGGTACTAAGTGGGGGGACTCCCAAGGTCTCCCTGCCGGAGCTAATGTGTTAAGTACCCCGCCTGGGGAGTATGGTCGCAAGGCTAAAACTTAAATAAATTGACGG	412	0	0	0	0	0	0	0	0	0	0	0	0	0	0	0	0	0	0	0	0	0	0	0	0	0	0	0	49	0	0	0	0	0	0	0	0	0	0	0	0	0	0	0	0	Bacteria	Planctomycetota	Pla3_lineage	NA	NA	NA	49
ASV4879	GTGCCAGCAGCCGCGGTAATACGGAGGGTGCAAGCGTTAATCGGAATTACTGGGCGTAAAGCGCGCGTAGGCGGTTTGTTAAGTCGGATGTGAAAGCCCAGGGCTCAACCTTGGAATTGCATTCGATACTGGCTTACTAGAGTACGATAGAGGGTGGTAGAATTTCTCGTGTAGCAGTGAAATGCGTAGATATGAGAAGGAATACCAGTGGCGAAGGCGGCCACCTGGATCGATACTGACGCTGAGGTGCGAAAGCGTGGGGAGCAAACGGGATTAGATACCCCGGTAGTCCACGCCGTAAACGATGTCTATTAGCCGTTGGGAGACTTGATCTCTTAGTGGCGCAGCTAACGCGATAAATAGACCGCCTGGGGAGTACGGTCGCAAGATTAAAACTCAAAGAAATTGACGG	412	0	0	0	0	0	0	0	0	0	0	0	0	0	0	0	0	0	0	0	0	0	0	0	0	0	0	0	49	0	0	0	0	0	0	0	0	0	0	0	0	0	0	0	0	Bacteria	Proteobacteria	Gammaproteobacteria	Cellvibrionales	Spongiibacteraceae	BD1-7_clade	49
ASV4880	GTGCCAGCAGCCGCGGTAATACGGAGGGTGCAAGCGTTAATCGGAATTACTGGGCGTAAAGCGCGCGTAGGTGGCTTATTAAGTCAGATGTGAAAGCCCCGGGCTTAACCTGGGAACTGCATTTGATACTGGTTCGCTAGAGTATGGTAGAGGGAAGTGGAATTCCACATGTAGCGGTGAAATGCGTAGAGATGTGGAGGAACACCAGTGGCGAAGGCGACTTCCTGGACCAATACTGACACTGAGGTGCGAAAGCGTGGGGAGCAAACAGGATTAGATACCCTGGTAGTCCACGCCGTAAACGATGTCAACTAGCCGTTGGAGGGGTTACCCTTTAGTGGCGCAGCTAACGCGATAAGTTGACCGCCTGGGGAGTACGGTCGCAAGATTAAAACTTAAATAAATTGACGG	411	0	0	0	0	0	0	0	0	0	0	0	0	0	0	0	0	0	0	0	0	0	0	0	0	0	0	0	49	0	0	0	0	0	0	0	0	0	0	0	0	0	0	0	0	Bacteria	Proteobacteria	Gammaproteobacteria	Arenicellales	Arenicellaceae	Arenicella	49
ASV4881	GTGCCAGCCGCCGCGGTAATACGGAGGGTGCGAGCGTTAATCGGAATTACTGGGCGTAAAGCGCACGCAGGCGGTTTGTTAAGCTAGATGTGAAAGCCCCGGGCTCAACCTGGGATGGTCATTTAGAACTGGCAGACTAGAGTCTTGGAGAGGGGAGTGGAATTCCAGGTGTAGCGGTGAAATGCGTAGATATCTGGAGGAACATCAGTGGCGAAGGCGACTCCCTGGCCAAAGACTGACGCTCATGTGCGAAAGTGTGGGTAGCGAACAGGATTAGATACCCTGGTAGTCCACACCGTAAACGCTGTCTACTAGCTGTTTGTGACTTTAAGTCGTGAGTAGCGAAGCTAACGCGATAAGTAGACCGCCTGGGGAGTACGGCCGCAAGGTTAAAACTTAAATGAATTGACGG	412	0	0	0	0	0	0	0	0	0	0	0	0	0	0	0	0	0	0	0	0	0	0	0	0	0	0	0	0	49	0	0	0	0	0	0	0	0	0	0	0	0	0	0	0	Bacteria	Proteobacteria	Gammaproteobacteria	Alteromonadales	Alteromonadaceae	Alteromonas	49
ASV4882	GTGCCAGCAGCCGCGGTAATACGGAGGGTGCAAGCGTTGCTCGGAATTACTGGGCGTAAAGGGTCCGCAGGCGGGTGCGTAAGTCGGATGTGAAAGCCCAGGGCTCAACCCTGGAACTGCATTCGAAACTGCGTACCTTGAGTACGGGAGAGGGAAGCGGAATTCCTGGTGTAGAGGTGAAATTCGTAGATATCAGGAGGAACACCCGTGGCGAAAGCGGCTTCCTGGCCCGATACTGACGCTCATGGACGAAAGCGTGGGGAGCAAACAGGATTAGATACCCTGGTAGTCCACGCTGTAAACGATGAATGCTAGCTGATGGAGCTTCTACCGCCTCATTGGCGTCGCTAACGCTTTAAGCATTCCGCCTGGGAAGTACGGCCGCAAGGCTAAAACTTAAATGAATTGGCGG	412	0	0	0	0	0	0	0	0	0	0	0	0	0	0	0	0	0	0	0	0	0	0	0	0	0	0	0	0	0	0	49	0	0	0	0	0	0	0	0	0	0	0	0	0	Bacteria	Bdellovibrionota	Bdellovibrionia	Bdellovibrionales	Bdellovibrionaceae	OM27_clade	49
ASV4883	GTGCCAGCAGCCGCGGTAATACGGAGGGGGCAAGCGTTGTTCGGAATTACTGGGCGTAAAGGGCGCGTAGGCGGCTATAACAGTCAGGCGTGAAAGCCCCGGGCTTAACCTGGGAACTGCGTTTGATACTGTATAGCTAGAGATTGGAAGAGGAGAGTGGAATTCCAAGTGTAGAGGTGAAATTCGTAGATATTTGGAAGAACACCAGTGGCGAAGGCGGCTCTCTGGTCCACATCTGACGCTGAGGCGCGAAAGCGTGGGGAGCAAACAGGATTAGATACCCTGGTAGTCCACGCTGTAAACGATGTGTGCTAGACGTCGGGAGTTCCGCTCTCGGTGTCGCAGCTAACGCATTAAGCACACCGCCTGGGGAGTACGGTCGCAAGATTAAAACTTAAATAAATTGACGG	410	0	0	0	0	0	0	0	0	0	0	0	0	0	0	0	0	0	0	0	0	0	0	0	0	0	0	0	0	0	0	49	0	0	0	0	0	0	0	0	0	0	0	0	0	Bacteria	Proteobacteria	Alphaproteobacteria	NA	NA	NA	49
ASV4884	GTGCCAGCAGCCGCGGTAATACGGAGGGTGCAAGCGTTAATCGGAATTACTGGGCGTAAAGCGCGCGTAGGTTGATTGCTAAGCGAGATGTGAAAGCCCCGGGCTTAACCTGGGAACTGCATTTCGAACTGGTCGTCTAGAGTACAGTATAGGGTGGCGGAATTTCCTGTGTAGCGGTGAAATGCGTAGAGATGGGAAGGAACATCAGTGGCGAAGGCGGCCACCTGGACTGATACTGACACTGAGGTGCGAAAGCGTGGGGAGCAAACAGGATTAGATACCCTGGTAGTCCACGCCGTAAACGATGTCTACTAGTTGTCGGGAGACTTGATCTCTTGGTAACGAAGCTAACGCGATAAGTAGACCGCCTGGGGAGTACGGCCGCAAGGTTAAAACTTAAATAAATTGACGG	412	0	0	0	0	0	0	0	0	0	0	0	0	0	0	0	0	0	0	0	0	0	0	0	0	0	0	0	0	0	0	49	0	0	0	0	0	0	0	0	0	0	0	0	0	Bacteria	Proteobacteria	Gammaproteobacteria	Oceanospirillales	Saccharospirillaceae	Oleibacter	49
ASV4885	GTGCCAGCCGCCGCGGTAATACGTAGGAGGCAAGCGTTGTCCGGATTTATTGGGCGTAAAGGGCGTGCAGGTGGCATAGAAAGTTTTTGTTGAAATCTCCCGGCTTAACTGGGAGGGGTGCAAGAATACTTCTAAGCTAGAGGGCAGTAGAGGAAAGTGGAATTCATGGTGTAGTGGTGAAATGCGTAGATATCATGAGGAACACCAGTGGCGAAAGCGGCTTTCTGGGCTGCACCTGACACTGAGGCGCGAAAGCATGGGTAGCAAACCGGATTAGATACCCGGGTAGTCCATGCCATAAACGATGGATACTGAGTATGGGGGGTATCGACCCCTTCTGTGCTGAAGCTAACGCGTTAAGTATCCCGCCTGGGAACTACGGTCGCAAGACTAAAACTCAAATAAATTGACGG	413	0	0	0	0	0	0	0	0	0	0	0	0	0	0	0	0	0	0	0	0	0	0	0	0	0	0	0	0	0	0	21	0	0	0	0	0	0	0	0	0	0	0	28	0	Bacteria	Chloroflexi	Dehalococcoidia	SAR202_clade	NA	NA	49
ASV4886	GTGCCAGCCGCCGCGGTAATACGGAGGGTGCGAGCGTTAATCGGAATTACTGGGCGTAAAGCGCGCGTAGGCGGTTTGATAAGCTAGCTGTGAAAGCCCCGGGCTCAACCTGGGAATTGCAGTTAGAACTGTCCGACTAGAGTACAGTAGAGGGTGGCGGAATTTCCTGTGTAGCGGTGAAATGCGTAGATATAGGAAGGAACATCAGTGGCGAAGGCGGCTATCTGGACTGATACTGACGCTGAGGTGCGAAAGCGTGGGGAGCAAACAGGATTAGATACCCTGGTAGTCCACGCCGTAAACGATGTCTACTAGCCGTTGGGAGACTTGATCTTTTAGTGGCGCAGTTAACGCGATAAGTAGACCGCCTGGGGAGTACGGCCGCAAGGTTAAAACTTAAAGAAATTGACGG	412	0	0	0	0	0	0	0	0	0	0	0	0	0	0	0	0	0	0	0	0	0	0	0	0	0	0	0	0	0	0	0	49	0	0	0	0	0	0	0	0	0	0	0	0	Bacteria	Proteobacteria	Gammaproteobacteria	Cellvibrionales	Porticoccaceae	SAR92_clade	49
ASV4887	GTGCCAGCCGCCGCGGTAATACGGAGGGGGCTAGCGTTGTTCGGAATTACTGGGCGTAAAGCGCGCGTAGGCGGTAATCCAAGTCAGGCGTGAAAGCCCCGGGCTCAACCTGGGAACTGCGCTTGATACTGGATAACTAGAGGCCGGGAGAGGGTAGTGGAATTCCCAGTGTAGAGGTGAAATTCGTAGATATTGGGAAGAACACCGGTGGCGAAGGCGGCTACCTGGACCGGACCTGACGCTGAGGTGCGAAAGCGTGGGGAGCGAACAGGATTAGATACCCTGGTAGTCCACGCCGTAAACGATGAGTGCTAGATGTTGGGGGGCTTAGCCCTTCAGTGTCACAGCTAACGCGTTAAGCACTCCGCCTGGGGAGTACGGCCGCAAGGCTAAAACTCAAAGAAATTGACGG	412	0	0	0	0	0	0	0	0	0	0	0	0	0	0	0	0	0	0	0	0	0	0	0	0	0	0	0	0	0	0	0	49	0	0	0	0	0	0	0	0	0	0	0	0	Bacteria	Proteobacteria	Alphaproteobacteria	Rhodospirillales	Magnetospiraceae	NA	49
ASV4888	GTGCCAGCCGCCGCGGTAATACGTAAGTTGCAAGCGTTATCCGGATTTATTGGGCATAAAGAGTGCGTAGGCGGTATATTAAGTCAGATGTTAAATCCCACAGCTCAACTGTGGTTCGCATTTGAAACTGATTTACTAGAGACTAGGAGAGGAAAGTGGAACTCACAGTGTAGCGGTGAAATGCGTAGATATTGTGAGGAACACCAATGGCGAAGGCAGCTTTCTGGACTAGATCTGACGCTGAGGCACGAAAGCATGGGGAGCGAACGGGATTAGATACCCCGGTAGTCCATGCCGTAAACTTTGTTCACTAGGTGTTGGGGGCATCGACCCCTTCAGTGCCAAAGATAAGTCGTTAAGTGAACCGCCTGGGGAGTACGACCGCAAGGTTAAAACTTAAATAAATTGACGG	412	0	0	0	0	0	0	0	0	0	0	0	0	0	0	0	0	0	0	0	0	0	0	0	0	0	0	0	0	0	0	0	0	49	0	0	0	0	0	0	0	0	0	0	0	Bacteria	Margulisbacteria	NA	NA	NA	NA	49
ASV4889	GTGCCAGCCGCCGCGGTAAGACGGAGGGCGCAAGCGTTGTTCGGAATCACTGGGCATAAAGAGCACGTAGGCTGTTAGTTAAGTCGGATGTGAAAGCCCTCGGCCCAACCGGGGAACTGCATCCGATACTGGCTAACTAGAGGACAGGAGGGGTGAGTGGAACTCCAGGTGGAACGGTGAAATGTGTAGATATCTGGAGGAACACCGGTGGCGAAAGCGGCTCACTGGCCTGTCTCTGACGCTGAGGTGCGAAAGCTAGGGGAGCGAACGGGATTAGATACCCCGGTAGTCCTAGCCGTAAACGATGGGCACTAGGCAGCGGGCCTACCTATGGGGCTCACTGCCGTAGCTAATGTGTTAAGTGCCCCGCCTGGGGAGTACGCTCGCAAGGGTAAAACTTAAATGAATTGACGG	414	0	0	0	0	0	0	0	0	0	0	0	0	0	0	0	0	0	0	0	0	0	0	0	0	0	0	0	0	0	0	0	0	0	0	0	0	0	0	0	0	49	0	0	0	Bacteria	Planctomycetota	OM190	NA	NA	NA	49
ASV4890	GTGCCAGCAGCCGCGGTAATACGGAGGGTACGAACGTTAATCGGAATTACTGGGCGTAAAGCGCGCGTAGGCGGTTCGTTAAGTGGGATGTGAAAGCCCCGGGCTCAACCTGGGAACTGCATTCCAAACTGGCGAACTAGAGTGTGGTAGAGGGAAGTAGAATTTGATGTGTAGCGGTGAAATGCGTAGATATATCAAGGAATACCAATGGCGAAGGCAGCTTCCTGGACTAACACTGACGCTGAGGCGCGAAAGCGTGGGGAGCAAACAGGATTAGATACCCTGGTAGTCCACGCCGTAAACGATGAGAACTAGCCGTTGGGAGGTTCGCCTCTTAGTGGCGCAGCTAACGCAATAAGTTCTCCGCCTGGGGAGTACGGCCGCAAGGTTAAAACTTAAATAAATTGACGG	411	0	0	0	0	0	0	0	0	0	0	0	0	0	0	0	0	0	0	0	0	0	0	0	0	0	0	0	0	0	0	0	0	0	0	0	0	0	0	0	0	49	0	0	0	Bacteria	Proteobacteria	Gammaproteobacteria	KI89A_clade	NA	NA	49
ASV4891	GTGCCAGCAGCCGCGGTAATACGTAGGGTGCAAGCATTATCCGGATTTACTGGGCATAAAGAGCGTGTAGGTGGTGACTTAAGTCAGGTGTTAAAAGCAACAGCTCAACTGTTGTTCGCACTTGAAACTGAGTTTCTAGAGATCAGGAGAGGAAAGCGGAACTCACAGTGGAGCGGTGAAATGCGTAGATATTGTGAGGAACACCAGTTGCGAAGGCGGCTTTCTGGACTGATTCTGACACTGAGACGCGAAAGCGTGGGTAGCGAACGGGATTAGATACCCCGGTAGTCCACGCCGTAAACGTTGTTCACTAGGTGTAGGAGGTATCGACCCCCCCTGTGCCACAGATAATTCGTTAAGTGAACCGCCTGGGAAGTACGACCGCAAGGTTAAAACTTAAAGAAATTGACGG	412	0	0	0	0	0	0	0	0	0	0	0	0	0	0	0	0	0	0	0	0	0	0	0	0	0	0	0	0	0	0	0	0	0	0	0	0	0	0	0	0	0	49	0	0	Bacteria	Margulisbacteria	NA	NA	NA	NA	49
ASV4892	GTGCCAGCAGCCGCGGTAATACGGGGGATGCAAGCGTTATCCGGAATCATTGGGCGTAAAGCGCCTGTAGGTTGTTTAATAAGTCTGTTGTTAAAGACTAGGGCTTAACCCTAGGAAAGCAATGGAAACTACTAGACTAGAGTATGATAGGGGTAGAGGGAATTTCTAGTGTAGCGGTGAAATGCGTAGATATTAGGAAGAACACCGGTGGCGAAGGCGCTCTACTGGATCATTACTGACACTCAGAGGCGAAAGCTAGGGTAGCAAAAGGGATTAGATACCCCTGTAGTCCTAGCCGTAAACGATGGATACTAGATGTTGCGTTTTTTGTGCAGTATCGTAGCTAACGCGTTAAGTATCCCGCCTGGGGAGTACGCTCGCAAGGGTGAAACTCAAATAAATTGACGG	408	0	0	0	0	0	0	0	0	0	0	0	0	0	0	0	0	0	0	0	0	0	0	0	0	0	0	0	0	0	0	0	0	0	0	0	0	0	0	0	0	0	0	49	0	Bacteria	Cyanobacteria	Cyanobacteriia	Chloroplast	NA	NA	49
ASV4893	GTGCCAGCAGCCGCGGTAATACGGAGGGTGCAAGCGTTGTCCGGAATCATTGGGTGTAAAGGGTACGTAGGCGGGAGCCTAAGTCTGGGGTGAAATCTTGCCGCTTAACGGTAAAATGGCCCTGGATACTGGGTTTCTTGAGTGCAGAAGAGGCAGGTGGAATTCGTGGTGTAGCGGTGAAATGCTTAGATATCACGAAGAACATCAGTGGCGAAGGCGGCCTGCTGGTCTGCAACTGACGCTGAGGTACGAAAGCGTGGGGAGCGAACAGGATTAGATACCCTGGTAGTCCACGCCGTAAACGATGCATACTAGGTGTTGGCCTTTGGGCCAGTGCTGCAGTTAACGCATTAAGTATGCCACCTGGGGAGTACGTCGGCAACGATGAAACTCAAATGAATTGGCGG	407	0	0	0	0	0	0	0	0	0	0	0	0	0	0	0	0	0	0	0	0	0	0	0	0	0	0	0	0	0	0	0	0	0	0	0	0	0	0	0	0	0	0	0	0	Bacteria	Bacteroidota	Rhodothermia	Balneolales	Balneolaceae	Balneola	49
ASV4894	GTGCCAGCCGCCGCGGTAATACGAAGGGTGCAAGCGTTGTTCGGAATTATTGGGCGTAAAGCGTGCGTAGGCGGATTGTTAAGTCTGGTGTGAAATCCCTCGGCTCAACCGAGGACGTGCATTGGATACTGGCAATCTTGAGTCCTGGAGAGGAGAGCGGAATTCCTAGTGTAGAGGTGAAATTCGTAGATATTAGGAGGAACACCAGCGGCGAAAGCGGCTCTCTGGACAGTGACTGACGCTGAGGCACGAAAGCATAGGTAGCAAACAGGATTAGATACCCTGGTAGTCTATGCCGTAAACGATGGGTACTAGTCGGTGCGGGTATTGACCCCTGCGCTGACGAAGCTAACGCATTAAGTACCCCGCCTGGGGAGTACGGCCGCAAGGCTAAAACTCAAAGAAATTGACGG	413	0	0	0	0	0	0	0	0	0	0	0	0	0	0	0	0	0	0	0	0	0	0	0	0	0	0	0	0	0	0	0	0	0	0	0	0	0	0	0	0	0	0	0	0	Bacteria	Desulfobacterota	Desulfuromonadia	PB19	NA	NA	49
ASV4895	GTGCCAGCCGCCGCGGTAATACGGAGGATCCAAGCGTTATCCGGAATTATTGGGTTTAAAGGGTCCGCAGGCTGTTTGTTAAGTCAGAGGTGAAATCCTACCGCTCAACGGTAGAACTGCCTTTGATACTGGCAAACTTGAGTTATTGTGAAGTAGTTAGAATGTGTAGTGTAGCGGTGAAATGCATAGATATTACACAGAATACCGATTGCGAAAGCAGATTACTAACAATTAACTGACGCTGAGGGACGAAAGCGTGGGTAGCGAACAGGATTAGATACCCTGGTAGTCCACGCCGTAAACGATGGTCACTAGCTGTTCGATGTACATTGGTACATTGAGTGGCTAAGCGAAAGTGATAAGTGACCCACCTGGGGAGTACGCTCGCAAGAGTGAAACTTAAATAAATTGACGG	415	0	0	0	0	0	0	0	0	0	0	0	0	0	0	0	0	0	0	0	0	0	0	0	0	0	0	0	0	0	0	0	0	0	0	0	0	0	0	0	0	0	0	0	0	Bacteria	Bacteroidota	Bacteroidia	Flavobacteriales	Flavobacteriaceae	NS5_marine_group	49
ASV4896	GTGCCAGCCGCCGCGGTAATACGAAGGGGGCTAGCGTTGTTCGGATTTACTGGGCGTAAAGGGCGTGTAGGCGGACGATCAAGCTAGGGGTGAAAGCCCAGGGCCCAACCCTGGAACTGCCCTTAGAACTGGTTGTCTAGAATCCGTAAGGGGAGTGTGGAATTCCTAGTGTAGAGGTGAAATTCGTAGATATTAGGAAGAACACCAGTGGCGAAGGCGGCACTCTGGTACGGTATTGACGCTGAGGCGCGAAAGCGTGGGGAGCAAACAGGATTAGATACCCTGGTAGTCCACGCCGTAAACGATGTCTGCTAGCCGTTTGGGCACTTAGTGTCTGGGTGGCGCCGCTAACGCATTAAGCAGACCGCCTGGGGAGTACGGTCGCAAGATTAAAACTCAAAGAAATTGACGG	412	0	0	0	0	0	0	0	0	0	0	0	0	0	0	0	0	0	0	0	0	0	0	0	0	0	0	0	0	0	0	0	0	0	0	0	0	0	0	0	0	0	0	0	0	Bacteria	Proteobacteria	Alphaproteobacteria	Rhizobiales	Stappiaceae	NA	49
ASV4897	GTGCCAGCAGCCGCGGTAATACAGATGGGGCGAGCGTTATTCGTAATGATTGGGCGTAAAGGGCTTCTAGGTGGTAAATTTAATAAATAGAGCAATTTTTATTTAAACTATAAAAAAAACTTTTTAAATTTTTATACTTGAGTTCAGAAGGAGTTAGTAGAATTTCTAGAGTAGGGGTGAAATCCAAAAAATCTAGAAGGAATATCAGCGGCGAAGGCAGCTATCTATTCTGAGACTGACGCTGAAGGGCGAAGATATGGGTATCAACAAGGATTAGAGACCCTTTTAGTCCATATTGTCAAATCTGAATGCTAATTTTCTTTATGCAAAGTAATAAGGGGGATAAAGTTAACACGTTAAGCATTCCGCCTGGGGAGTACGATCGCAAGATTAAAACTCAAATAAATTGACGG	413	0	0	0	0	0	0	0	0	0	0	0	0	0	0	0	0	0	0	0	0	0	0	0	0	0	0	0	0	0	0	0	0	0	0	0	0	0	0	0	0	0	0	0	0	Bacteria	Proteobacteria	Alphaproteobacteria	Rickettsiales	Mitochondria	NA	49
ASV4898	GTGCCAGCCGCCGCGGTAATACAGAGGATGCAAGCGTTATCCGGAATCACTGGGCATAAAGCGTCTGTAGGTGGTTTGGTAAGTCTGCTGTTAAAGACTGGGGCTCAACCCCAGAAAAGCAGTGGAAACTGCTAGACTTGAGTGTGGTAGAGGTAGAGGGAATTCCTAGTGTAGCGGTGAAATGCGTAGATATTAGGAAGAACACCAATGGCGAAGGCACTCTACTGGGCCATAACTGACACTGAGAGACGACAGCTAGGGGAGCAAATGGGATTAGATACCCCAGTAGTCCTAGCCGTAAACGATGGATACTAGATGTTGCACGTATTAACCCGTGCAGTATCGTAGCTAAGGCGTTAAGTATCCCGCCTGGGAAGTACGCTCGCAAGAGTGAGACTTAAATAAATTGACGG	413	0	0	0	0	0	0	0	0	0	0	0	0	0	0	0	0	0	0	0	0	0	0	0	0	0	0	0	0	0	0	0	0	0	0	0	0	0	0	0	0	0	0	0	0	Bacteria	Cyanobacteria	Cyanobacteriia	Chloroplast	NA	NA	49
ASV4899	GTGCCAGCCGCCGCGGTAATACGGAGGGTGCAAGCGTTAATCGGAATTACTGGGCGTAAAGCGCGCGTAGGCGGTTTGTTAAGTTGGATGTGAAAGCCCTGGGCTCAACCTGGGAACTGCATTCAAAACTGGCAAACTGGAGTACGGCAGAGGCAAGGGAATTTCCAGTGTAGCGGTGAAATGCGTAGAGATTGGAAGGAACACCAGTGGCGAAGGCGACTTGCTGGGCTGATACTGACGCTGAGGTGCGAAAGCGTGGGGAGCAAACAGGATTAGATACCCTGGTAGTCCACGCCGTAAACGATGTCTATTAGCCGTTGGGTCTGTTACGGACTTGGTGGCGCAGCTAACGCGATAAATAGACCGCCTGGGGAGTACGGCCGCAAGGTTAAAACTTAAATAAATTGACGG	411	0	0	0	0	0	0	0	0	0	0	0	0	0	0	0	0	0	0	0	0	0	0	0	0	0	0	0	0	0	0	0	0	0	0	0	0	0	0	0	0	0	0	0	0	Bacteria	Proteobacteria	Gammaproteobacteria	Oceanospirillales	Saccharospirillaceae	Reinekea	49
ASV4900	GTGCCAGCAGCCGCGGTAATACGTAGGGGGCGAGCGTTGTCCGGATTTATTGGGCGTAAAGAGCTCGTAGGCGGTTCAACAAGTCGGTCGTGAAAGTTCAGGGCTCAACCCTGAAATGTCGATCGATACTGTTGTGACTAGGATACGGCAGAGGTGAGTGGAATTCCGAGTGTAGCGGTGAAATGCGTAGATATTCGGAGGAACACCAATTGCGAAGGCAGCTCACTGGGCCGCTATCGACGCTGAGGAGCGAAAGCTAGGGGAGCAAACAGGATTAGATACCCTGGTAGTCCTAGCTGTAAACGATGGATACTAGACGTAGGAACTGGATTGACGGTTTCTGTGTCGCAGCTAACGCGTTAAGTATCCCGCCTGGGGAGTACGGTCGCAAGACTAAAACTCAAAGAAATTGACGG	416	0	0	0	0	0	0	0	0	0	0	0	0	0	0	0	0	0	0	0	0	0	0	0	0	0	0	0	0	0	0	0	0	0	0	0	0	0	0	0	0	0	0	0	0	Bacteria	Actinobacteriota	Acidimicrobiia	Actinomarinales	Actinomarinaceae	Candidatus_Actinomarina	49
ASV4901	GTGCCAGCCGCCGCGGTAAGACGGAGGATGCAAGTGTTATCCGGAATCACTGGGCGTAAAGCGTCTGTAGGTGGCCTAATAAGTCAACTGTTAAATCTTGAGGCTCAACTTCAAAATCGCAGTCGAAACTATTAGACTAGAGTATAGTAGAGGTAAAGGGAATTTCCAGTGGAGCGGTGAAATGCGTAGATATTGGAAAGAACACCGATGGCGAAAGCACTTTACTGGGCTATTACTAACACTCAGAGACGAAAGCTAGGGTAGCAAATGGGATTAGATACCCCAGTAGTCCTAGCCGTAAACAATGGATACTAGATGTTGAACAGATCGACCTGTGCAGTATCAAAGCTAACGCGTTAAGTATCCCGCCTGGGAAGTATGCTCGCAAGAGTGAAACTCAAAGAAATTGACGG	413	0	0	0	0	0	0	0	0	0	0	0	0	0	0	0	0	0	0	0	0	0	0	0	0	0	0	0	0	0	0	0	0	0	0	0	0	0	0	0	0	0	0	0	0	Bacteria	Cyanobacteria	Cyanobacteriia	Chloroplast	NA	NA	49
ASV4902	GTGCCAGCAGCCGCGGTAATACGGAGGGTGCAAGCGTTGTCCGGAATCATTGGGTGTAAAGGGTACGTAGGCGGGAGCCTAAGTCTGGGGTGAAATCTTGCCGCTTAACGGTAAAATGGCCCTGGATACTGGGTTTCTTGAGTGCAGAAGAGGCAGGTGGAATTCGTGGTGTAGCGGTGAAATGCTTAGATATCACGAAGAACATCAGTGGCGAAGGCGGCCTGCTGGTCTGCAACTGACGCTGAGGTACGAAAGCGTGGGGAGCGAACAGGATTAGATACCCTGGTAGTCCACGCCGTAAACGATGCATACTAGGTGTTGGCCTTAGGGCCAGTGCTGCAGTTAACGCATTAAGTATGCCACCTGGGGAGTACGTCGGCAACGATGAAACTCAAATGAATTGGCGG	407	0	0	0	0	0	0	0	0	0	0	0	0	0	0	0	0	0	0	0	0	0	0	0	0	0	0	0	0	0	0	0	0	0	0	0	0	0	0	0	0	0	0	0	0	Bacteria	Bacteroidota	Rhodothermia	Balneolales	Balneolaceae	Balneola	49
ASV4903	GTGCCAGCCGCCGCGGTAATACGGAGGGGGCAAACGTTACTCGGATTTACTGGGCGTAAAGGGTCCGTAGGCGGTTCTTTAAGTTAGATGTGAAAGCTTGAAGCTTAACTTCAAAATTGCATCTAAAACTGGAGAACTAGGTTCTTGGAGAGGTTGATGGAATTACCGGTGTAGCGGTGAAATGCGTAGATATCGGTAGGAACACCAGTGGCGAAAGCGATCAACTGGCCAAGTAACGACGCTGAGGGACGAAAGCGTGGGTAGCAAACAGGATTAGATACCCTGGTAGTCCACGCCCTAAACGATGAATACTAGATGTAGGATTTAATTCTGTATCGTAGCTAACGCATTAAGTATTCCGCCTGGGGAGTACGGTCGCAAGGCTGAAACTCAAATAAATTGGCGG	406	0	0	0	0	0	0	0	0	0	0	0	0	0	0	0	0	0	0	0	0	0	0	0	0	0	0	0	0	0	0	0	0	0	0	0	0	0	0	0	0	0	0	0	0	Bacteria	Dadabacteria	Dadabacteriia	Dadabacteriales	NA	NA	49
ASV4904	GTGCCAGCAGCCGCGGTAATACGGAGGGTGCAAGCGTTAATCGGAATTACTGGGCGTAAAGCGCGCGTAGGCGGTTGTCTAAGCTAGATGTGAAAGCCCCGGGCTCAACCTGGGAACTGCATTTAGAACTGGGCGACTAGAGTACAGCAGAGGAGTGTGGAATTTCAGGTGTAGCGGTGAAATGCGTAGAGATCTGAAGGAACATCAGTGGCGAAGGCGACACTCTGGGTTGATACTGACGCTGAGGTGCGAAAGCGTGGGGAGCAAACAGGATTAGATACCCTGGTAGTCCACGCCGTAAACGATGTCTACTAGCCGTTGGGGTCCTTGAGGCCTTAGTGGCGCAGCTAACGCACTAAGTAGACCGCCTGGGGAGTACGGCCGCAAGGTTAAAACTCAAATAAATTGACGG	412	0	0	0	0	0	0	0	0	0	0	0	0	0	0	0	0	0	0	0	0	0	0	0	0	0	0	0	0	0	0	0	0	0	0	0	0	0	0	0	0	0	0	0	0	Bacteria	Proteobacteria	Gammaproteobacteria	Cellvibrionales	Cellvibrionaceae	NA	49
ASV4905	GTGCCAGCCGCCGCGGTAATACGGAGGGTGCAAGCGTTAATCGGAATCACTGGGCGTAAAGCGCGCGTAGGCGGTCTGGTCAGTCAGATGTGAAAGCCCCGGGCTCAACCTGGGAACTGCATTTGATACTGCCGGACTAGAGTGTAGTAGAGGGAAGCGGAATTCCGAGTGTAGCGGTGAAATGCGTAGATATTCGGAGGAACATCAGTGGCGAAGGCGGCTTCCTGGACTAACACTGACGCTGAGGTGCGAAAGCGTGGGGAGCAAACAGGATTAGATACCCTGGTAGTCCACGCCGTAAACGATGTCTACTAGTCGTTGGGAGGCTTGTCCTCTTGGTGGCGCAGTTAACGCGTTAAGTAGACCGCCTGGGGAGTACGGCCGCAAGGCTAAAACTTAAATAAATTGACGG	412	0	0	0	0	0	0	0	0	0	0	0	0	0	0	0	0	0	0	0	0	0	0	0	0	0	0	0	0	0	0	0	0	0	0	0	0	0	0	0	0	0	0	0	0	Bacteria	Proteobacteria	Gammaproteobacteria	UBA10353_marine_group	NA	NA	49
ASV4906	GTGCCAGCAGCCGCGGTAATACGGAGGGTGCGAGCGTTAATCGGAATTACTGGGCGTAAAGCGTACGCAGGCGGTTAGTTAAGTCAGATGTGAAAGCCCCGGGCTCAACCTGGGAACTGCATTTGAAACTGGCTAACTAGAGTGCGACAGAGGGTGGTAGAATTTCAGGTGTAGCGGTGAAATGCGTAGAGATCTGAAGGAATACCGATGGCGAAGGCAGCCACCTGGGTCGACACTGACGCTCATGTACGAAAGCGTGGGTAGCAAACAGGATTAGATACCCTGGTAGTCCACGCCGTAAACGATGTCTACTAGCAGCTCGGTTCGTTAGAACGGTTTTGCGCAGCTAACGCGTTAAGTAGACCGCCTGGGGAGTACGGCCGCAAGGTTAAAACTTAAATAAATTGACGG	411	0	48	0	0	0	0	0	0	0	0	0	0	0	0	0	0	0	0	0	0	0	0	0	0	0	0	0	0	0	0	0	0	0	0	0	0	0	0	0	0	0	0	0	0	Bacteria	Proteobacteria	Gammaproteobacteria	Alteromonadales	Pseudoalteromonadaceae	Algicola	48
ASV4907	GTGCCAGCAGCCGCGGTAATACGGAGGGTGCGAGCGTTAATCGGAATTACTGGGCGTAAAGCGCACGCAGGCGGTCTGTTAAGCTAGATGTGAAAGCCCCGAGCTCAACTTGGGATGGTCATTTAGAACTGGCAGACTAGAGTCTTGGAGAGGGGAGTGGAATTTCTAGTGTAGCGGTGAAATGCGTAGATATTAGAAGGAACATCAGTGGCGAAGGCGACTCCCTGGCCAAAGACTGACGCTCATGTGCGAAAGTGTGGGTAGCGAACAGGATTAGATACCCTGGTAGTCCACACCGTAAACGCTGTCTACTAGCTGTGTGTGTCTTTAAGACGTGCGTAGCGAAGCTAACGCGCTAAGTAGACCGCCTGGGGAGTACGGCCGCAAGGTTAAAACTCAAATAAATTGACGG	412	0	0	0	0	0	0	0	0	0	0	0	0	0	0	0	0	0	0	0	0	0	0	0	0	0	0	0	0	0	0	0	0	0	0	0	0	0	0	0	0	0	0	0	0	Bacteria	Proteobacteria	Gammaproteobacteria	Alteromonadales	Alteromonadaceae	NA	48
ASV4908	GTGCCAGCAGCCGCGGTAATACGTATGGAGCGAGCGTTGTCCGGAATTATTGGGCGTAAAGGGTACGCAGGCGGTTTAATAAGTCGAATGTTAAAGATCGGGGCTCAACCCCGCAAAGCATTGGAAACTGATAAACTTGAGTAGTGGAGAGGAAAGTGGAATTCCTAGTGTAGTGGTGAAATACGTAGATATTAGGAGGAATACCAGTAGCGAAGGCGACTTTCTGGACACAAACTGACGCTGAGGTACGAAAGCGTGGGGAGCAAACAGGATTAGATACCCTGGTAGTCCACGCCGTAAACGATGAATGCTAGGTGTTGGGGGTCAAACCTCGGTGCCGAAGTTAACACATTAAGCATTCCGCCTGGGGAGTACGCACGCAAGTGTGAAACTTAAATGAATTGACGG	408	0	0	0	0	0	0	0	0	0	0	0	0	0	0	0	0	0	0	0	0	0	0	0	0	0	0	0	0	0	0	0	0	0	0	0	0	0	0	0	0	0	0	0	0	Bacteria	Firmicutes	Clostridia	Peptostreptococcales-Tissierellales	Peptostreptococcales-Tissierellales_fa	Finegoldia	48
ASV4909	GTGCCAGCAGCCGCGGTAATACGGAGGGTGCGAGCGTTAATCGGAATTACTGGGCGTAAAGCGCGCGTAGGCGGTTTGATAAGTCGGATGTGAAAGCCCCGGGCTTAACCTGGGAACTGCATTCGATACTGTCAGGCTAGAGTGTGGTAGAGGGAAGTGGAATTCCGGGTGTAGCGGTGAAATGCGTAGATATCCGGAGGAACACCAGTGGCGAAGGCGGCTTCCTGGACCAACACTGACGCTGAGGTGCGAAAGCGTGGGGAGCAAACAGGATTAGATACCCTGGTAGTCCACGCTGTAAACGATGTCAACTAGCCGTTGGGCTCATTATAAGGGTTTGGTGGCGCAGTTAACGCGATAAGTTGACCGCCTGGGGAGTACGGCCGCAAGGTTAAAACTCAAAGAAATTGACGG	414	0	0	0	0	0	0	0	0	0	0	0	0	0	0	0	0	0	0	0	0	0	0	0	0	0	0	0	0	0	0	0	0	0	0	0	0	0	0	0	0	0	0	0	0	Bacteria	Proteobacteria	Gammaproteobacteria	NA	NA	NA	48
ASV4910	GTGCCAGCAGCCGCGGTAATACGTAGGGTGCAAGCGTTAATCGGAATTACTGGGCGTAAAGCGTGCGCAGGCGGTTTTGTAAGACAGGCGTGAAATCCCCGGGCTTAACCTGGGAATTGCGCTTGTGACTGCAAGGCTAGAGTACGGTAGAGGGGGGTAGAATTCCGCGTGTAGCAGTGAAATGCGTAGATATGCGGAGGAACACCGATGGCGAAGGCAGCCCCCTGGACCTGTACTGACGCTCATGCACGAAAGCGTGGGGAGCAAACAGGATTAGATACCCTGGTAGTCCACGCCCTAAACGATGTCAACTGGTTGTTGGGAATTTACTTTCTCAGTAACGAAGCTAACGCGTGAAGTTGACCGCCTGGGGAGTACGGCCGCAAGGTTGAAACTCAAATAAATTGACGG	411	0	0	0	0	0	0	0	0	0	0	0	0	0	0	0	0	0	0	0	0	0	0	0	0	0	0	0	0	0	0	0	0	0	0	0	0	0	0	0	0	0	0	0	0	Bacteria	Proteobacteria	Gammaproteobacteria	Burkholderiales	Comamonadaceae	RS62_marine_group	48
ASV4911	GTGCCAGCCGCCGCGGTAATACAGAGGTCCCAAGCGTTGTTCGGATTTACTGGGCGTAAAGAGTGCGTAGGCGGCTAGAAAAGTTTGGTGTGAAATCTTCGGGCTCAACCCGGAAACTGCACTGAAAACTATTTGGCTAGAGGATCGGAGAGGAGATTGGAATTCTCAGTGTAGCAGTGAAATGCGTAGATATTGAGAGGAACACCAGTTGCGAAGGCGGATCTCTGGACGATTCCTGACGCTGAGGCACGAAAGCTGGGGGAGCGAAGAGGATTAGATACCCTCGTAGTCCCAGCCGTAAACGGTGCGCACTTGCTGTGGGCGGATTCGACCCCGTCCGTGGCGAAGCTAACGCGTTAAGTGCGCCGCCTGGGGAGTACGGTCGCAAGATTAAAACTCAAATAAATTGACGG	413	0	0	0	0	0	0	0	0	0	0	0	0	0	0	0	0	0	0	0	0	0	0	0	0	0	0	0	0	0	0	0	0	0	0	0	0	0	0	0	0	0	0	22	0	Bacteria	Verrucomicrobiota	Verrucomicrobiae	Arctic97B-4_marine_group	NA	NA	48
ASV4912	GTGCCAGCCGCCGCGGTAATACGGAGGATGCGAGCGTTATCCGGATTTATTAGGTTTAAAGGGTACGTAGGCGGCTGTATAAGTCAGGGGTGAAATCTTATGGCTCAACCATGAAATTGCCTTTGAAACTGTATAGCTAGAGTAATGACAGGGTAGGCGGAATAAGTAGAGTAGCGGTGAAATGCATAGATACTACTTAGAACACCGATAGCGAAGGCAGCTTACCGGACATTAACTGACGCTGATGTACGAAAGCGTGGGTAGCGAACAGGATTAGATACCCTGGTAGTCCACGCCGTAAACGATGATAACTGGCCTTGAGCGATATATTGTTCGAGGCTGAGCGAAAGCATTAAGTTATCCACCTGGGGAGTACGCCGGCAACGGTGAAACTTAAAGAAATTGACGG	409	0	0	0	0	0	0	0	0	0	0	0	27	0	0	0	0	0	0	0	0	0	0	0	0	0	0	0	0	0	0	0	0	0	0	0	0	0	0	0	0	0	0	0	0	Bacteria	Bacteroidota	Bacteroidia	Bacteroidales	NA	NA	48
ASV4913	GTGCCAGCAGCCGCGGTAATACGGAGGGAGCTAGCGTTATTCGGAATTACTGGGCGTAAAGCGCACGTAGGCGGCTTTGTAAGTAAGAGGTGAAAGCCTGGAGCTCAACTCCAGAATTGCCTTTTAGACTGCATCGCTCGAATCATGGAGAGGTCAGTGGAATTCCGAGTGTAGAGGTGAAATTCGTAGATATTCGGAAGAACACCAGTGGCGAAGGCGGCTGACTGGACATGTATTGACGCTGAGGTGCGAAAGCGTGGGGAGCAAACAGGATTAGATACCCTGGTAGTCCACGCCGTAAACGATGATAACTAGCTGTTCGGAGACTTGGTCTCTGAGTGGCGCAGCTAACGCATTAAGTTATCCGCCTGGGGAGTACGGCCGCAAGGTTAAAACTCAAATAAATTGACGG	412	0	0	0	0	0	0	0	0	0	0	0	0	0	0	0	0	0	0	0	0	0	0	0	0	0	0	0	0	0	0	0	0	0	0	0	0	0	0	0	0	0	0	0	0	Bacteria	Proteobacteria	Alphaproteobacteria	Sphingomonadales	Sphingomonadaceae	Sphingomonas	48
ASV4914	GTGCCAGCAGCCGCGGTAATACGGAGGGTGCAAGCGTTGTCCGGATTTATTGGGTTTAAAGGGTACGTAGGCGGCCGATTAAGTCAGTGGTGAAAGCCAGCAGCTCAACTGTTGAGGTGCCATTGATACTGGTTGGCTTGAGTTCTGTTAAGGTAGGCGGAATTGATGGTGTAGCGGTGAAATGCATAGATACCATCAGGAACACCGATTGCGAAGGCAGCTTACTGGGCAGAGACTGACGCTAAGGTACGAAAGCGTGGGGAGCGAACAGGATTAGATACCCTGGTAGTCCACGCTGTAAACGATGATCACTCGCTGTTGGCCGGTATTAGGTCAGTGGCCAAGCGAAAGCGTTAAGTGATCCACCTGGGGAGTACGCTCGCAAGAGTGAAACTCAAATAAATTGACGG	410	0	0	0	0	0	0	0	0	0	0	0	0	0	0	0	0	0	0	0	0	0	0	0	0	0	0	0	0	0	0	0	0	0	0	0	0	0	0	0	0	0	0	0	0	Bacteria	Bacteroidota	Bacteroidia	Cytophagales	Cyclobacteriaceae	Marinoscillum	48
ASV4915	GTGCCAGCAGCCGCGGTAATACGAAGGGGGCGAGCGTTATTCGGAATAACTGGGCGTAAAGGGCGCGTAGGCGGTCTATCCAGTTGGGCGTGAAAGCCCTGGGCTCAACCCAGGAATTGCGTTCAATACTAATAGACTAGAGACCGAGAGAGGATAGTGGAATTTCCAGTGTAGAGGTGAAATTCGTAGATATTGGAAAGAACACCAGTGGCGAAAGCGGCTATCTGGCTCGGAACTGACGCTGAGGCGCGAAAGCGTGGGGAGCAAACAGGATTAGATACCCTGGTAGTCCACGCCGTAAACGATGTCTGCTAGGTGTCGGGAGGTTACCTCTCGGTGCCGCCGCTAACGCATTAAGCAGACCGCCTGGGAAGTACGGCCGCAAGGCTAAAACTCAAATGAATTGGCGG	410	0	0	0	0	0	0	0	0	0	0	0	0	0	0	0	0	0	0	0	0	0	0	0	0	0	0	0	0	0	0	0	0	0	0	0	0	0	0	0	0	0	0	0	0	Bacteria	Proteobacteria	Alphaproteobacteria	Puniceispirillales	SAR116_clade	NA	48
ASV4916	GTGCCAGCAGCCGCGGTAATACGGAGGGTGCAAGCGTTATCCGGAATCATTGGGTTTAAAGGGTCCGCAGGCGGATTTATAAGTCAGTGGTGAAAGCCTACAGCTTAACTGTAGAACTGCCATTGATACTGTAAGTCTTGAATTCGGTCGAAGTGGGCGGAATATGTCATGTAGCGGTGAAATGCTTAGATATGACATAGAACACCGATAGCGAAGGCAGCTCACTAGGCCTGGATTGACGCTCAGGGACGAAAGCGTGGGGAGCGAACAGGATTAGATACCCTGGTAGTCCACGCCGTAAACTATCAATACTCGTTTTCAGCGATATACAGTTGGAGACTAAGCGAAAGTGATAAGTATTGCACCTGGGGAGTACGATCGCAAGGTTGAAACTTAAATAAATTGGCGG	409	0	0	0	0	0	0	0	0	0	0	0	0	0	0	0	0	0	0	0	0	0	0	0	0	0	0	0	0	0	0	0	0	0	0	0	0	0	0	0	0	0	0	0	0	Bacteria	Bacteroidota	Bacteroidia	Flavobacteriales	Crocinitomicaceae	Fluviicola	48
ASV4917	GTGCCAGCAGCCGCGGTAATACGGAGGGTGCAAGCGTTATCCGGAATCATTGGGTTTAAAGGGTCCGCAGGCGGACGTATAAGTCAGTGGTGAAAGCCTACAGCTTAACTGTAGAACTGCCATTGATACTGTATGTCTTGAATTCGGTCGAAGTGGGCGGAATGTGTCATGTAGCGGTGAAATGCATAGATATGACACAGAACACCGATAGCGAAGGCAGCTCACTAGGCCTGAATTGACGCTCAGGGACGAAAGCGTGGGGAGCGAACAGGATTAGATACCCTGGTAGTCCACGCCGTAAACGATCATTACTCGATATTAGCGATATACAGTTAGTGTCCAAGCGAAAGTGATAAGTAATGCACCTGGGGAGTACGATCGCAAGGTTGAAACTCAAAGAAATTGACGG	409	0	0	0	0	0	0	0	0	0	0	0	0	0	0	0	0	0	0	0	0	0	0	0	0	0	0	0	0	0	0	0	0	0	0	0	0	0	0	0	0	0	0	0	0	Bacteria	Bacteroidota	Bacteroidia	Flavobacteriales	Crocinitomicaceae	Fluviicola	48
ASV4918	GTGCCAGCAGCCGCGGTAATACGTAGGGTGCAAGCGTTGTCCGGATTTATTGGGTTTAAAGGGTGCGCAGGCGGCTTTTTAAGTTAGTGGTGAAAGCGTCCAGCTTAACTGGATACCCGCCATTGATACTGGGAAGCTTGAGTCCGTCTGAGGAGATTAGAATGCGTGGTGTAGCGGTGAAATGCATAGATATCACGCAGAATACCGATTGCGAAGGCAGATCTCTAAGGCGGAACTGACGCTGAGGCACGAAAGCGTGGGTAGCGAACAGGATTAGATACCCTGGTAGTCCACGCTGTAAACGATGATCACTAGATGTTCGGACTTCGGTCTGAGTGTCCAAGCGAAAGCGATAAGTGATCCACCTGGGGAGTACGTTCGCAAGAATGAGACTCAAATAAATTGACGG	409	0	0	0	0	0	0	0	0	0	0	0	0	0	0	0	0	0	0	0	0	0	0	0	0	0	0	0	0	0	0	0	0	0	0	0	0	0	0	0	0	0	0	0	0	Bacteria	Bacteroidota	Bacteroidia	Chitinophagales	NA	NA	48
ASV4919	GTGCCAGCAGCCGCGGTAATACGAAGGTCCCAAGCGTTGTTCGGAATCACTGGGCGTAAAGCGTGTGTAGGCTGCGCGGAAAGTCAAATGTGAAAGCCCGGGGCTCAACCTCGGAACTGCATTCGATACTCCCGTGCTAGAGTAATGGAGAGGTAAGTGGAATTCCTGGTGTAGCAGTGAAATGCGTGGATATCAGGAGGAACATCAATGGCGAAGGCAACTTACTGGACATTTACTGACGCTCAGACACGAAGGCTAGGGTAGCGAAAGGGATTAGATACCCCTGTAGTCCTAGCAGTAAACGGTGCTCGCTTGGTGTGGGAGGATTCGACCCCTTCTGTGCCGGAGCTAACGCGTTAAGCGAGCCGCCTGGGAAGTACGGTCGCAAGACTAAAACTCAAATGAATTGACGG	413	0	0	0	0	0	0	0	0	0	0	0	0	0	0	0	0	0	0	0	0	0	0	0	0	0	0	0	0	0	0	0	0	0	0	0	0	0	0	0	0	0	0	0	0	Bacteria	Verrucomicrobiota	Verrucomicrobiae	Verrucomicrobiales	Rubritaleaceae	Roseibacillus	48
ASV4920	GTGCCAGCAGCCGCGGTAATACGTAGGGTGCGAGCGTTAATCGGAATTACTGGGCGTAAAGCGTGCGCAGGCGGTGATGTAAGACAGATGTGAAATCCCCGGGCTCAACCTGGGACCTGCATTTGTGACTGCATCGCTAGAGTACGGTAGAGGGGGATGGAATTCCGCGTGTAGCAGTGAAATGCGTAGATATGCGGAGGAACACCGATGGCGAAGGCAATCCCCTGGACCTGTACTGACGCTCATGCACGAAAGCGTGGGGAGCAAACAGGATTAGATACCCTGGTAGTCCACGCCCTAAACGATGTCAACTGGTTGTTGGGTCTTCACTGACTCAGTAACGAAGCTAACGCGTGAAGTTGACCGCCTGGGGAGTACGGCCGCAAGGTTGAAACTCAAATAAATTGACGG	411	0	0	0	0	0	0	0	0	0	0	0	0	0	0	0	0	0	0	0	0	0	0	0	0	0	0	0	0	0	0	0	0	0	0	0	0	0	0	0	0	0	0	0	0	Bacteria	Proteobacteria	Gammaproteobacteria	Burkholderiales	Comamonadaceae	Rhodoferax	48
ASV4921	GTGCCAGCAGCCGCGGTAATACGAAGGGGGCGAGCGTTGTTCGGAATTACTGGGCGTAAAGGGAGCGCAGGCGGTTCATTTAGTCAGACGTGAAAGCCCCGGGCTCAACCCGGGAGGTGCGTTTGATACTGGTGAGCTAGAAATCAGAAGAGGATAGTGGAATTCCCAGTGTAGAGGTGAAATTCGTAGATATTGGGAAGAACACCAGTGGCGAAAGCGGCTATCTGGTCTGTATTTGACGCTGAGGCTCGAAAGCGTGGGGAGCAAACAGGATTAGATACCCTGGTAGTCCACGCCGTAAACGATGACAGCTAGATGTCGGGGGGTTACCTCTCGGTGTCGTACGCTAACGCATTAAGCTGTCCGCCTGGGAAGTACGGTCGCAAGATTAAAACTTAAATAAATTGGCGG	411	0	0	0	0	0	0	0	0	0	0	0	0	0	0	0	0	0	0	0	0	0	0	0	0	0	0	0	0	0	0	0	0	0	0	0	0	0	0	0	0	0	0	0	0	Bacteria	Proteobacteria	Alphaproteobacteria	Puniceispirillales	SAR116_clade	NA	48
ASV4922	GTGCCAGCAGCCGCGGTAATACGGAGGGTCCGAGCGTTGTCCGGAATTATTGGGTTTAAAGGGTACGTAGGCGGATTAATAAGTCAGAGCTGAAATCCTACAGCTTAACTGTAGAACTGGCTTTGAAACTGTTAATCTTGAGTATGGTAGAGATAGGCGGAATTTATAATGTAGCGGTGAAATGCATAGATATTATAAAGAACACCGATAGCGAAGGCAGCTTGTTGGACCATAACTGACGCTAATGTACGAAAGTGCGGGTATCGAACAGGATTAGATACCCTGGTAGTCCGCACCGTAAACGATGCTCACTCGTTGTTGGCGATAGACAGTCAGCGACCAAGCGAAAGCGTTAAGTGAGCCACCTGGGGAGTACGATCGCAAGATTGAAACTTAAAGAAATTGACGG	409	0	0	0	0	0	0	0	0	0	0	0	0	0	0	0	0	0	0	0	0	0	0	0	0	0	0	0	0	0	0	0	0	0	0	0	0	0	0	0	0	0	0	0	0	Bacteria	Bacteroidota	Bacteroidia	Cytophagales	Cyclobacteriaceae	NA	48
ASV4923	GTGCCAGCAGCCGCGGTAATACGAAGGGTGCTAGCGTTGTTCGGAATCATTGGGCGTAAAGCGTGCGTAGGCGGCATAATAAGTCAGCTGTGAAAGCCCAGGGCTCAACCTTGGAATTGCAGTTGAAACTATTAAGCTAGAGTATGGCGGGGGATAGTGGAATTCTTAGTGTAGGGGTGAAATCCGTAGATATTAAGAGGAACACCAGTGGCGAAAGCGACTATCTACACCATTACTGACGCTGAGGTACGAAAGCGTGGGGAGCAAACAGGATTAGATACCCTGGTAGTCCACGCAGTAAACGATGAGTGCTAGTTATTGGGATCTTTGATTTCGGTGGCGAAGCTAACGCGTTAAGCACTCCGCCTGGGGAGTACGGCCGCAAGGCTAAAACTCAAATAAATTGACGG	410	0	0	0	0	0	0	0	0	0	0	0	0	19	0	0	0	0	0	0	0	0	0	0	0	0	0	0	0	0	0	0	0	0	0	0	0	0	0	0	0	0	0	0	0	Bacteria	Proteobacteria	Alphaproteobacteria	NA	NA	NA	48
ASV4924	GTGCCAGCCGCCGCGGTAATACGGAGGGTGCGAGCGTTAATCGGAATTACTGGGCGTAAAGCGCGCGTAGGCGGCTTTGTCAGTCGGATGTGAAAGCCCCGGGCTTAACCTGGGAATTGCATTCGATACTGCATGGCTAGAGTACGGTAGAGGGAAGTGGAATTCCGGGTGTAGCGGTGAAATGCGTAGATATCCGGAGGAACACCAGTGGCGAAGGCGACTTCCTGGGCCAGTACTGACGCTGAGGTGCGAAAGCGTGGGGAGCAAACAGGATTAGATACCCTGGTAGTCCACGCCGTAAACGATGAGAACTAGATGTCGGGGGGATCTGCCCTTCGGTGTCGCAGCTAACGCGTTAAGTTCTCCGCCTGGGGAGTACGCCGGCAACGGTAAAACTTAAATAAATTGACGG	412	0	0	0	0	0	0	0	0	0	0	0	0	0	0	0	0	0	0	0	0	0	0	0	0	0	0	0	0	0	0	0	0	0	0	0	0	0	0	0	0	0	0	0	0	Bacteria	Proteobacteria	Gammaproteobacteria	Steroidobacterales	Woeseiaceae	Woeseia	48
ASV4925	GTGCCAGCAGCCGCGGTAATACGGAGGGTCCGAGCGTTATCCGGAATCATTGGGTTTAAAGGGTCCGTAGGCGGGCGGCTAAGTCAGTGGTGAAAGTCTGTGGCTCAACCATAGAATTGCCATTGATACTGGTCGTCTTGAATTGGTGTGAAGTGGTTAGAATAAGTAGTGTAGCGGTGAAATGCATAGATATTACTTAGAATACCGATTGCGAAGGCAGATCACTAACACTATATTGACGCTGAGGGACGAAAGCGTGGGGAGCGAACAGGATTAGATACCCTGGTAGTCCACGCCGTAAACGATGGATACTAGCTGTTCGGACTTCGGTCTGAGTGGCTAAGCGAAAGTGATAAGTATCCCACCTGGGGAGTACGTTCGCAAGAATGAAACTCAAATAAATTGACGG	409	0	0	0	0	0	48	0	0	0	0	0	0	0	0	0	0	0	0	0	0	0	0	0	0	0	0	0	0	0	0	0	0	0	0	0	0	0	0	0	0	0	0	0	0	Bacteria	Bacteroidota	Bacteroidia	Flavobacteriales	Flavobacteriaceae	Marixanthomonas	48
ASV4926	GTGCCAGCAGCCGCGGTAATACAGAGGGTGCGAGCGTTAATCGGAATTACTGGGCGTAAAGCGCGCGTAGGCGGTTTGTTAAGTCGGATGTGAAATCCCAGGGCTCAACCTTGGAATGGCACCCGATACTGGCAGGCTAGAGTACGGTAGAGGGGTGTGGAATTTCCTGTGTAGCGGTGAAATGCGTAGATATAGGAAGGAACATCAGTGGCGAAGGCGACACCCTGGACCGATACTGACGCTGAGGTGCGAAAGCGTGGGGAGCAAACAGGATTAGATACCCTGGTAGTCCACGCCGTAAACGATGTCTACTAGCCGTTGGGGATTTATTTCTTTAGTGGCGCAGCTAACGCGATAAGTAGACCGCCTGGGGAGTACGGCCGCAAGGTTAAAACTCAAATAAATTGACGG	411	0	0	0	0	0	0	48	0	0	0	0	0	0	0	0	0	0	0	0	0	0	0	0	0	0	0	0	0	0	0	0	0	0	0	0	0	0	0	0	0	0	0	0	0	Bacteria	Proteobacteria	Gammaproteobacteria	Oceanospirillales	Marinomonadaceae	Marinomonas	48
ASV4927	GTGCCAGCCGCCGCGGTAATACGGAGGGTGCAAGCGTTAATCGGAATTACTGGGCGTAAAGCGCGCGTAGGCGGTTTGATAAGTCGGATGTGAAAGCCCTGGGCTTAACCTGGGAACTGCATTCGATACTGTCTGACTAGAGTATGGTAGAGGGAAGTGGAATTCCGGGTGTAGCGGTGAAATGCGTAGATATCCGGAGGAACATCAGTGGCGAAGGCGACTTCCTGGACCAATACTGACGCTGAGGTGCGAAAGCGTGGGGAGCAAACAGGATTAGATACCCTGGTAGTCCACGCCGTAAACGATGTCAACTAGCCGTTGGGGATATTAAAATCTTTAGTGGCGCAGCTAACGCGATAAGTTGACCGCCTGGGGAGTACGGTCGCAAGATTAAAACTTAAATAAATTGACGG	413	0	0	0	0	0	0	0	48	0	0	0	0	0	0	0	0	0	0	0	0	0	0	0	0	0	0	0	0	0	0	0	0	0	0	0	0	0	0	0	0	0	0	0	0	Bacteria	Proteobacteria	Gammaproteobacteria	Ectothiorhodospirales	Thioalkalispiraceae	Thiohalophilus	48
ASV4928	GTGCCAGCAGCCGCGGTAATACGGAGGGTGCAAGCGTTATCCGGAATCACTGGGTTTAAAGGGTGCGTAGGCGGCCTATCAAGTCAGAGGTGAAAGCCCATCGCTTAACGATGGAACTGCCTTTGAAACTGATAAGCTTGAATAGCGTTGAGGTCAGCGGAATGTGACATGTAGCGGTGAAATGCATAGATATGTCATAGAACACCAATTGCGAAGGCAGCTGGCTGGGCGTTTATTGACGCTGAGGCACGAAAGCGTGGGGAGCGAACAGGATTAGATACCCTGGTAGTCCACGCCCTAAACGATGCTAACTCGACGTGTGCTTTAAGAGTGCGCGTCCAAGCGAAAGCGATAAGTTAGCCACCTGGGGAGTACGTTCGCAAGAATGAAACTTAAATGAATTGACGG	408	0	0	0	0	0	0	0	48	0	0	0	0	0	0	0	0	0	0	0	0	0	0	0	0	0	0	0	0	0	0	0	0	0	0	0	0	0	0	0	0	0	0	0	0	Bacteria	Bacteroidota	Bacteroidia	Chitinophagales	Saprospiraceae	NA	48
ASV4929	GTGCCAGCAGCCGCGGTAATACGGAGGGTGCGAGCGTTAATCGGAATTACTGGGCGTAAAGCGCGCGCAGGCGGTTTGTTAAGTCAGCTGTGAAAGCCCCGGGCTCAACCTGGGAACTGCAGTTGATACTGGCCGACTAGAGTACGAGAGAGGGAGGTAGAATTCCACGTGTAGCGGTGAAATGCGTAGATATGTGGAGGAATACCGGTGGCGAAGGCGGCCTCCTGGCTCGATACTGACGCTGAGGTGCGAAAGCGTGGGGAGCAAACAGGATTAGATACCCTGGTAGTCCACGCCGTAAACGATGTCTACTAGCCGTTGGGAGACTTGATTTCTTAGTGGCGCAGCTAACGCACTAAGTAGACCGCCTGGGGAGTACGGCCGCAAGGTTAAAACTCAAATGAATTGACGG	412	0	0	0	0	0	0	0	48	0	0	0	0	0	0	0	0	0	0	0	0	0	0	0	0	0	0	0	0	0	0	0	0	0	0	0	0	0	0	0	0	0	0	0	0	Bacteria	Proteobacteria	Gammaproteobacteria	Cellvibrionales	Halieaceae	Halioglobus	48
ASV4930	GTGCCAGCAGCCGCGGTAATACGGAAGGAGCGAGCGTTGTTCGGAATTACTGGGCGTAAAGGGCGTGTAGGCGGTACAGTAAGTCTTGGGTGAAATCTTGAGGCTCAACCTAAAGACTGCCTGAGATACTGCTGTGCTAGAGCACAAAAGAGGAGAGCGGAATTCCCGGTGTAACGGTGGAATGTGTAGATATCGGGAAGAACATCAGTGGCGAAGGCGGCTCTCTGGTTTGATGCTGACGCTAAGGCGCGAAAGCGTGGGGAGCAAACAGGACTAGATACCCTGGTAGTCCACGCTGTAAACGATGGGTACTAGGTGTTGGGAGTAATCGACCCTCCCAGTGCCGCAGCTAACGCATTAAGTACCCCGCCTGGGGAGTACGGTCGCAAGGCTGAAACTCAAATAAATTGACGG	414	0	0	0	0	0	0	0	48	0	0	0	0	0	0	0	0	0	0	0	0	0	0	0	0	0	0	0	0	0	0	0	0	0	0	0	0	0	0	0	0	0	0	0	0	Bacteria	CK-2C2-2	NA	NA	NA	NA	48
ASV4931	GTGCCAGCAGCCGCGGTAATACGGAGGGTGCAAGCGTTGTTCGGAATCATTGGGCGTAAAGCGCGCGCAGGTGGCCTGCCAAGTCTGGTGTGAAAGCCCAGGGCTCAACCCTGGAACTGCATTGGAAACTAGTAGGCTTGAGTCCGAGAGGGGCCTGTGGAATTCCTGGTGTAGGGGTGAAATCCGTAGAGATCAGGAGGAACACCGGTGGCGAAGGCGACAGGCTGGACCGGAACTGACACTGAGGCGCGAAAGTGTGGGGAGCAAACAGGATTAGATACCCTGGTAGTCCACACCGTAAACGATGTTCACTAGCCGCTGGGACCTTGGTTGTCTCGGTAGCGTAGCTAACGCGTTAAGTGAACCGCCTGGGGAGTACGGCCGCAAGGTTAAAACTCAAAGAAATTGACGG	412	0	0	0	0	0	0	0	48	0	0	0	0	0	0	0	0	0	0	0	0	0	0	0	0	0	0	0	0	0	0	0	0	0	0	0	0	0	0	0	0	0	0	0	0	Bacteria	Desulfobacterota	Desulfuromonadia	Bradymonadales	NA	NA	48
ASV4932	GTGCCAGCCGCCGCGGTAATACGGAGGGTCCAAGCGTTATCCGGAATCATTGGGTTTAAAGGGTTCGCAGGCGGTGATTTAAGTCAGTGGTGAAATCCCATAGCTCAACTATGGAACTGCCATTGATACTGAGTCACTTGAATATAGTTGGAGTAGGCGGAATGTGTAGTGTAGCGGTGAAATGCTTAGATATTACACAGAACACCGATAGCGAAGGCAGCTTACTAAACTATTATTGACGCTCATGAACGAAAGCGTGGGGAGCGAACAGGATTAGATACCCTGGTAGTCCACGCCGTAAACTATGATTACTCGATATTGGCGATACACTGTCAGTGTCTAAGCGAAAGTGATAAGTAATCCACCTGGGGAGTACGTTGGCAACAATGAAACTTAAATAAATTGACGG	409	0	0	0	0	0	0	0	22	0	0	0	0	0	0	0	0	0	0	0	0	0	0	0	0	0	0	0	0	0	0	0	0	0	0	0	0	0	0	0	0	0	0	0	0	Bacteria	Bacteroidota	Bacteroidia	Flavobacteriales	Crocinitomicaceae	Crocinitomix	48
ASV4933	GTGCCAGCAGCCGCGGTAATACGGAGGGTGCAAGCGTTGCTCGGAATTACTGGGCGTAAAGCGCACGCAGGCGGCTTGGTAAGTCGGGTGTGAAAGCCCGGGGCTCAACCCCGGAACTGCACTCGAAACTGCCTCGCTTGAGTTCGAGAGAGGGTGGTGGAATTCCTGGTGTAGAGGTGAAATTCGTTGATATCAGGAGGAACACCGGCGGCGAAGGCGGCCACCTGGCTCGATACTGACGCTCATGTGCGAAAGCGTGGGGAGCAAACAGGATTAGATACCCTGGTAGTCCACGCCGTAAACGATGAGTGCTAGGTGTTGGAGGTATTCACCCCTTCAGTGCCGAAGCTAACGCATTAAGCACTCCGCCTGGGGAGTACGGTCGCAAGATTAAAACTCAAATAAATTGACGG	413	0	0	0	0	0	0	0	13	0	35	0	0	0	0	0	0	0	0	0	0	0	0	0	0	0	0	0	0	0	0	0	0	0	0	0	0	0	0	0	0	0	0	0	0	Bacteria	Bdellovibrionota	Bdellovibrionia	Bdellovibrionales	Bdellovibrionaceae	OM27_clade	48
ASV4934	GTGCCAGCAGCCGCGGTAATACGGAGGGAGCTAGCGTTGTTCGGAATTACTGGGCGTAAAGGGCGCGTAGGCGGTATAATTAGTCAGAGGTGAAATCCCTAAGCTTAACTTAGGAACTGCCTTTGATACTGTTATACTAGAGATCGAGAGAGGTGAGTGGAATTCCAAGTGTAGAGGTGAAATTCGTAGATATTTGGAAGAACACCAGTGGCGAAAGCGGCTCACTGGCTCGTTTCTGACGCTAAGGCGCGAAAGCGTGGGTAGCAAACAGGATTAGATACCCTGGTAGTCCACGCTGTAAACGATGAATGCTAGCCGTTTGAAGTTTTACTTCAAGTGGTGCAGTTAACGCGTTAAGCATTCCGCCTGGGGAGTACGATCGCAAGATTAAAACTCAAATAAATTGACGG	410	0	0	0	0	0	0	0	0	48	0	0	0	0	0	0	0	0	0	0	0	0	0	0	0	0	0	0	0	0	0	0	0	0	0	0	0	0	0	0	0	0	0	0	0	Bacteria	Proteobacteria	Alphaproteobacteria	Rickettsiales	S25-593	NA	48
ASV4935	GTGCCAGCCGCCGCGGTAATACGGAGGGTGCGAGCGTTAATCGGAATTACTGGGCGTAAAGGGTGCGTAGGCGGCACGGTCAGTCGGATGTGAAAGCCCCGGGCTTAACCTGGGAATTGCATTCGATACTGCCGAGCTAGAGTATGTTAGAGGAAAGTGGAATTCCCGGTGTAGCGGTGAAATGCGTAGATATCGGGAGGAACATCAGTGGCGAAGGCGACTTTCTGGATCAATACTGACGCTGAGGTACGAAAGCGTGGGGAGCAAACAGGATTAGATACCCTGGTAGTCCACGCCCTAAACGATGTCAACTAGCCGTTGGAGGAATTTAATCCTTTAGTGGCGCAGCTAACGCGTTAAGTTGACCGCCTGGGGAGTACGGCCGCAAGGTTAAAACTTAAATAAATTGACGG	413	0	0	0	0	0	0	0	0	0	48	0	0	0	0	0	0	0	0	0	0	0	0	0	0	0	0	0	0	0	0	0	0	0	0	0	0	0	0	0	0	0	0	0	0	Bacteria	Proteobacteria	Gammaproteobacteria	SS1-B-07-19	NA	NA	48
ASV4936	GTGCCAGCCGCCGCGGTAATACGGAGGGTGCAAGCGTTATCCGGAATCACTGGGTTTAAAGGGTACGTAGGCGGTTGAGTAAGTCAGACGTTAAAGGCTGTAGCTAAACTATAGTACGCGTTTGAAACTACTTAACTTGAATATGATCGAGGTGCATAGAATGCGTTATGTAGCGGTGAAATGCATAGATATAACGTAGAATACCAATTGCGAAGGCAGTGCACTAGGTTATTATTGACGCTGAGGTACGAAAGCGTGGGTAGCGAACAGGATTAGATACCCTGGTAGTCCACGCCCTAAACGATGCTAACTGGTCATTTGAGAGGATTTTCAAGTGACTGAGGGAAACCATTAAGTTAGCCACCTGGGGAGTACGTTCGCAAGAATGAAACTTAAATAAATTGACGG	408	0	0	0	0	0	0	0	0	0	0	17	0	0	0	0	31	0	0	0	0	0	0	0	0	0	0	0	0	0	0	0	0	0	0	0	0	0	0	0	0	0	0	0	0	Bacteria	Bacteroidota	Bacteroidia	Chitinophagales	Saprospiraceae	Aureispira	48
ASV4937	GTGCCAGCCGCCGCGGTAATACGGAGGGTGCAAGCGTTAATCGGAATTACTGGGCGTAAAGCGCGCGTAGGCGGTTTGTTAAGTCGGATGTGAAAGCCCCGGGCTCAACCTGGGAATTGCATCCGATACTGGCCGACTGGAGTGCGAGAGAGGGAGGTAGAATTCCACGTGTAGCGGTGAAATGCGTAGATATGTGGAGGAATACCGGTGGCGAAGGCGGCCTCCTGGCTCGACACTGACGCTGAGGTGCGAAAGCGTGGGGAGCAAACAGGATTAGATACCCTGGTAGTCCACGCCGTAAACGATGTCTACTAGCCGTTGGGGTACTTGAGACCTTGGTGGCGCAGTTAACGCGATAAGTAGACCGCCTGGGGAGTACGGCCGCAAGGTTAAAACTCAAAGAAATTGACGG	412	0	0	0	0	0	0	0	0	0	0	0	0	0	48	0	0	0	0	0	0	0	0	0	0	0	0	0	0	0	0	0	0	0	0	0	0	0	0	0	0	0	0	0	0	Bacteria	Proteobacteria	Gammaproteobacteria	Cellvibrionales	Halieaceae	NA	48
ASV4938	GTGCCAGCCGCCGCGGTAATACAGAGGGTGCAAGCGTTAATCGGAATTACTGGGCGTAAAGGGTGCGTAGGCGGCCTTGTAAGTCGGATGTGAAAGCCCTGAGCTTAACTTGGGAACTGCATTCGATACTGCATGGCTAGAGTACAGAAGAGGAAAGTGGAATTCCCAGTGTAGCGGTGAAATGCGTAGATATTGGGAAGAACATCAGTGGCGAAGGCGACTTTCTGGACTGATACTGACGCTGAGGTACGAAAGCGTGGGGAGCAAACAGGATTAGATACCCTGGTAGTCCACGCCCTAAACGATGTCAACTAGCTGTTGGGGGATTATATTCCTTTAGTAGCGAAGCTAACGCGCTAAGTTGACCGCCTGGGGAGTACGGCCGCAAGGTTAAAACTTAAATAAATTGACGG	413	0	0	0	0	0	0	0	0	0	0	0	0	0	48	0	0	0	0	0	0	0	0	0	0	0	0	0	0	0	0	0	0	0	0	0	0	0	0	0	0	0	0	0	0	Bacteria	Proteobacteria	Gammaproteobacteria	Beggiatoales	Beggiatoaceae	Thioflexothrix	48
ASV4939	GTGCCAGCAGCCGCGGTAATACGGAGGGTGCAAGCGTTGTCCGGAATTATTGGGTTTAAAGGGTGCGTAGGCGGTCAATTAAGTCAGAGCTGAAATGTCTGGGCTCAACCGAGGAACTGGCTTTGATACTGATTGACTTGAGTATTGTTGAGGTAGGCGGAATTGATGGTGTAGCGGTGAAATGCATAGATATCATCAAGAACACCGATTGCGAAGGCAGCTTACTGGACAATAACTGACGCTGAGGCACGAAAGCGTGGGGAGCGAACAGGATTAGATACCCTGGTAGTCCACGCTGTAAACGATGATTACTCGATGTGCGCGATACACAGTGCGCGTCTTAGCGAAAGCGTTAAGTAATCCACCTGGGGAGTACGCTGGCAACAGTGAAACTTAAAGAAATTGACGG	409	0	0	0	0	0	0	0	0	0	0	0	0	0	0	33	0	0	0	0	0	0	0	0	0	0	15	0	0	0	0	0	0	0	0	0	0	0	0	0	0	0	0	0	0	Bacteria	Bacteroidota	Bacteroidia	Cytophagales	Cyclobacteriaceae	NA	48
ASV4940	GTGCCAGCCGCCGCGGTAATACGGAGGGTGCAAGCGTTAATCGGAATTACTGGGCGTAAAGCGCGCGTAGGCGGCTTACTAAGCCAGATGTGAAAGCCCAGGGCTCAACCTTGGAACTGCATTTGGAACTGGTTCGCTAGAGTACAGTAGAGGGTGGTGGAATTTCCAGTGTAGCGGTGAAATGCGTAGAGATTGGAAGGAACATCAGTGGCGAAGGCGGCCACCTGGACTGATACTGACGCTGAGGTGCGAAAGCGTGGGGAGCAAACAGGATTAGATACCCTGGTAGTCCACGCCGTAAACGATGTCTACTAGCCGTTGGGGAACTTGATTCCTTAGTGGCGCAGCTAACGCACTAAGTAGACCGCCTGGGGAGTACGGTCGCAAGATTAAAACTCAAATAAATTGACGG	412	0	0	0	0	0	0	0	0	0	0	0	0	0	0	0	48	0	0	0	0	0	0	0	0	0	0	0	0	0	0	0	0	0	0	0	0	0	0	0	0	0	0	0	0	Bacteria	Proteobacteria	Gammaproteobacteria	Oceanospirillales	Oleiphilaceae	Oleiphilus	48
ASV4941	GTGCCAGCCGCCGCGGTAATACGGAGGGTGCAAGCGTTAATCGGAATTACTGGGCGTAAAGCGCGCGTAGGTGGATTGGTCAGTCAGATGTGAAAGCCCAGGGCTCAACCTTGGAACTGCACCTGATACTGCCAATCTAGAATACGGTAGAGGGTAGTGGAATTTCCTGTGTAGCGGTGAAATGCGTAGATATAGGAAGGAACACCAGTGGCGAAGGCGACTACCTGGACCGATATTGACACTGAGGTGCGAAAGCGTGGGGAGCAAACAGGATTAGATACCCTGGTAGTCCACGCCGTAAACGATGTCTACTAGCCGTTGGGAGACTTGATCTTTTAGTGGCGCAGCTAACGCGATAAGTAGACCGCCTGGGGAGTACGGCCGCAAGGTTAAAACTTAAATAAATTGACGG	412	0	0	0	0	0	0	0	0	0	0	0	0	0	0	0	48	0	0	0	0	0	0	0	0	0	0	0	0	0	0	0	0	0	0	0	0	0	0	0	0	0	0	0	0	Bacteria	Proteobacteria	Gammaproteobacteria	Oceanospirillales	Nitrincolaceae	Neptuniibacter	48
ASV4942	GTGCCAGCAGCCGCGGTAATACGGAGGGGGCTAACGTTGTTCGGAATTACTGGGCGTAAAGCGCGCGTAGGCGGGTTAGATAGTTGAGGGTGAAATCCCGGAGCTTAACTCCGGAACTGCCTTCAATACTACTAATCTTGAGTTCGGAAGAGGTGAGTGGAATTCCTAGTGTAGAGGTGAAATTCGTAGATATTAGGAAGAACATCAGTGGCGAAGGCGACTCACTGGTCCGATACTGACGCTGAGGTGCGAAAGCGTGGGGAGCAAACAGGATTAGATACCCTGGTAGTCCACGCCGTAAACGATGGAAGCTAGTTGTTGGGCGGCATGCCGTTCGGTGACACAGCTAACGCATTAAGCTTCCCGCCTGGGGAGTACGATCGCAAGATTAAAACTTAAATAAATTGACGG	411	0	0	0	0	0	0	0	0	0	0	0	0	0	0	0	48	0	0	0	0	0	0	0	0	0	0	0	0	0	0	0	0	0	0	0	0	0	0	0	0	0	0	0	0	Bacteria	Proteobacteria	Alphaproteobacteria	Parvibaculales	OCS116_clade	NA	48
ASV4943	GTGCCAGCAGCCGCGGTAATACGGAGGGGGCTAGCGTTGTTCGGAATTACTGGGCGTAAAGGGCGTGTAGGCGGTTTATCGAGTCAGGCGTGAAAGCCCCGGGCTTAACCTGGGAACTGCGTTTGATACTGATAGGCTAGAGGTTGGAAGAGGAGAGTGGAATTCCCAGTGTAGAGGTGAAATTCGTAGATATTGGGAAGAACACCAGTGGCGAAGGCGGCTCTCTGGTCCACACCTGACGCTGAGGCGCGAAAGCGTGGGGAGCAAACAGGATTAGATACCCTGGTAGTCCACGCCGTAAACGATGTGTGCTAGACGTCGGATGTTCGGCATTCGGTGTCGGAGCTAACGCATTAAGCACACCGCCTGGGGAGTACGGCCGCAAGGTTAAAACTCAAATAAATTGACGG	410	0	0	0	0	0	0	0	0	0	0	0	0	0	0	0	48	0	0	0	0	0	0	0	0	0	0	0	0	0	0	0	0	0	0	0	0	0	0	0	0	0	0	0	0	Bacteria	Proteobacteria	Alphaproteobacteria	NA	NA	NA	48
ASV4944	GTGCCAGCAGCCGCGGTAATACGGAGGGGGCTAGCGTTACTCGGAATTACTGGGCGTAAAGCGAGCGTAGGCGGTTAATCAAGTTGGGGGTGAAAGCCCGGGGCTCAACCCCGGAAATGCCCTCAAAACTAGTTAACTAGAGGACGGGAGAGGGGAGTGGAACTCCCAGTGTAGAGGTGAAATTCGTAGATATTGGGAAGAACACCAGTGGCGAAGGCGACTCTCTGGACCGTTTCTGACGCTAAGGCTCGAAAGCGTGGGTAGCAAACAGGATTAGATACCCTGGTAGTCCACGCCGTAAACGATGAGTGCTAGACGTTGGGGGGAACGCCCTTCAGTGTCGTCGCTAACGCATTAAGCACTCCGCCTGGGGAGTACGGTCGCAAGATTAAAACTCAAATGAATTGACGG	411	0	0	0	0	0	0	0	0	0	0	0	0	0	0	0	0	48	0	0	0	0	0	0	0	0	0	0	0	0	0	0	0	0	0	0	0	0	0	0	0	0	0	0	0	Bacteria	Proteobacteria	Alphaproteobacteria	Defluviicoccales	NA	NA	48
ASV4945	GTGCCAGCAGCCGCGGTAATACGGAGGGTGCAAGCGTTGCTCGGAATCACTGGGCGTAAAGCGTACGCAGGCGGCCTGTCAAGTCGGGTGTGAAATCCCGGGGCTCAACCCCGGAACTGCATCCGAAACTGGCAAGCTTGAATACGGGAGAGGAAAGTGGAATTCCTGGTGTAGAGGTGAAATTCGTAGATATCAGGAGGAACACCAGTGGCGAAAGCGGCTTTCTGGCCCGATATTGACGCTCATGTACGAAAGCGTGGGGAGCAAACAGGATTAGATACCCTGGTAGTCCACGCCGTAAACGATGAGTGCTAGCTGCTGGGGATGTTTACCGCCTCAGTGGCGAAGCTAACGCATTAAGCACTCCGCCTGGGAAGTACGGTCGCAAGACTAAAACTTAAATAAATTGACGG	413	0	0	0	0	0	0	0	0	0	0	0	0	0	0	0	0	0	48	0	0	0	0	0	0	0	0	0	0	0	0	0	0	0	0	0	0	0	0	0	0	0	0	0	0	Bacteria	Bdellovibrionota	Bdellovibrionia	Bdellovibrionales	Bdellovibrionaceae	OM27_clade	48
ASV4946	GTGCCAGCAGCCGCGGTAATACGTAAGTTGCAAGCGTTATCCGGATTTATTGGGCATAAAGAGTACGTAGGCGGTATTTTAAGTCAGATGTAAAATTCCACAGCTCAACTGTGGACGGCATTTGATACTGATTTACTAGAGACTAGGAGAGGAAAGTGGAACTCACAGTGTAGCGGTGAAATGCGTAGATATTGTGGGGAACACCAGTGGCGAAGGCGACTTTCTGGACTAGTTCTGACGCTGAGGTACGAAAGCATGGGGAGCGAACGGGATTAGATACCCCGGTAGTCCATGCCGTAAACATTGTTCACTAGGTGTTGGAGGCATCGACCCCTTCAGTGCCGAAGATAATTCGTTAAGTGAACCGCCTGGGGAGTACGACCGCAAGGTTAAAACTCAAATAAATTGACGG	412	0	0	0	0	0	0	0	0	0	0	0	0	0	0	0	0	0	0	48	0	0	0	0	0	0	0	0	0	0	0	0	0	0	0	0	0	0	0	0	0	0	0	0	0	Bacteria	Margulisbacteria	NA	NA	NA	NA	48
ASV4947	GTGCCAGCAGCCGCGGTAATACGGAGGGTGCAAGCGTTAATCGGAATTACTGGGCGTAAAGCGCGCGTAGGTGGTTTGGTAAGTCAGATGTGAAAGCCCCGGGCTTAACCTGGGAACTGCATTTGATACTGCCTGACTAGAGTATGGTAGAGGGAAGTGGAATTCCACATGTAGCGGTGAAATGCGTAGAGATGTGGAGGAACACCAGTGGCGAAGGCGACTTCCTGGACCAATACTGACACTGAGGTGCGAAAGCGTGGGGAGCAAACAGGATTAGATACCCTGGTAGTCCACGCCGTAAACGATGTCAACTAGCCGTTGGGGGGGTTACCCTTTAGTGGCGCAGCTAACGCGATAAGTTGACCGCCTGGGGAGTACGGTCGCAAGATTAAAACTTAAATAAATTGACGG	411	0	0	0	0	0	0	0	0	0	0	0	0	0	0	0	0	0	0	0	48	0	0	0	0	0	0	0	0	0	0	0	0	0	0	0	0	0	0	0	0	0	0	0	0	Bacteria	Proteobacteria	Gammaproteobacteria	Arenicellales	Arenicellaceae	Arenicella	48
ASV4948	GTGCCAGCCGCCGCGGTAATACAGAGGGTGCGAGCGTTAATCGGAATTACTGGGCGTAAAGCGCGCGTAGGCGGCTTGGTCAGTCGGATGTGAAAGCCCCGGGCTTAACCTGGGAATTGCATTCGATACTGCCAGGCTGGAGTGTAGTAGAGGGAAGCGGAATTCCGGGTGTAGCGGTGAAATGCGTAGAGATCCGGAGGAACATCAGTGGCGAAGGCGGCTTCCTGGACTAACACTGACGCTGAGGTGCGAAAGCGTGGGGAGCAAACAGGATTAGATACCCTGGTAGTCCACGCCGTAAACGATGAGAACTAGATGTTGGGGGGTTTAACCCCTTAGTATCGCAGCTAACGCGTTAAGTTCTCCGCCTGGGGAGTACGGCCGCAAGGTTAAAACTCAAAGAAATTGACGG	412	0	0	0	0	0	0	0	0	0	0	0	0	0	0	0	0	0	0	0	48	0	0	0	0	0	0	0	0	0	0	0	0	0	0	0	0	0	0	0	0	0	0	0	0	Bacteria	Proteobacteria	Gammaproteobacteria	B2M28	NA	NA	48
ASV4949	GTGCCAGCAGCCGCGGTAATACGGAGGGTGCTAGCGTTATCCGGAATCACTGGGTTTAAAGGGTACGTAGGCGGTTATATAAGTCAGACGTTAAAGGCTGTGGCTAAACCATGGTACGCGTTTGAAACTGTATAACTTGAATATATTCGAGGTGCACGGAATGCGTCATGTAGCGGTGAAATGCATAGATATGACGTAGAACACCGAATGCGAAGGCAGTGCACTAGGGTATTATTGACGCTGATGTACGAAAGCGTGGGTAGCGAACAGGATTAGATACCCTGGTAGTCCACGCCCTAAACGATGCTAACTGGTCATTTATATATATTTAGTATAAGTGACTGAGGGAAACCATTAAGTTAGCCACCTGGGGAGTACGTTCGCAAGAATGAAACTCAAATAAATTGACGG	411	0	0	0	0	0	0	0	0	0	0	0	0	0	0	0	0	0	0	0	0	0	0	0	0	21	0	0	0	0	0	0	0	0	0	0	0	0	0	0	0	0	0	0	0	Bacteria	Bacteroidota	Bacteroidia	Chitinophagales	Saprospiraceae	Aureispira	48
ASV4950	GTGCCAGCAGCCGCGGTAATACGGAGGATCCAAGCGTTATCCGGAATCATTGGGTTTAAAGGGTCCGTAGGTGGATAATTAAGTCAGAGGTGAAATCCTGCAGCTTAACTGTAGAATTGCCTTTGATACTGGTTGTCTTGAGTTATTATGAAGTGGTTAGAATATGTAGTGTAGCGGTGAAATGCATAGATATTACATAGAATACCAATTGCGAAGGCAGATCACTAATAATATACTGACACTGATGGACGAAAGCGTGGGGAGCGAACAGGATTAGATACCCTGGTAGTCCACGCCGTAAACGATGGTCACTAGCTGTTCGGATTTCGGTCTGAGTGGCTAAGCGAAAGTGATAAGTGACCCACCTGGGGAGTACGTTCGCAAGAATGAAACTCAAATAAATTGACGG	409	0	0	0	0	0	0	0	0	0	0	0	0	0	0	0	0	0	0	0	0	0	0	0	0	0	0	0	0	0	0	0	0	0	0	0	0	0	0	0	0	0	0	0	0	Bacteria	Bacteroidota	Bacteroidia	Flavobacteriales	Flavobacteriaceae	Mesoflavibacter	48
ASV4951	GTGCCAGCAGCCGCGGTAATACGGAGGGTGCGAGCGTTAATCGGAATTACTGGGCGTAAAGCGTGCGTAGGCGGTTTGATAAGTCAGATGTGAAATCCCGGAGCTTAACTTCGGAACTGCATTTGAAACTGTTTGACTAGAGTACTGTAGAGGGTGGTGGAATTTCCAGTGTAGCGGTGAAATGCGTAGAGATTGGAAGGAACATCAGTGGCGAAGGCGGCCACCTGGACAGATACTGACGCTGAGGCACGAAAGCGTGGGGAGCGAACAGGATTAGATACCCTGGTAGTCCACGCCGTAAACGATGTCAACTAGCTGTTTGTGTCCTTGAGACGTGAGTAGCGTAGCTAACGCGCTAAGTTGACCGCCTGGGGAGTACGGTCGCAAGATTAAAACTCAAATAAATTGACGG	412	0	0	0	0	0	0	0	0	0	0	0	0	0	0	0	0	0	0	0	0	0	0	0	0	0	0	0	0	0	0	0	0	0	0	0	0	0	0	0	0	0	0	0	0	Bacteria	Proteobacteria	Gammaproteobacteria	Alteromonadales	Colwelliaceae	Thalassotalea	48
ASV4952	GTGCCAGCAGCCGCGGTAATACGGAGGGTGCAAGCGTTAATCGGAATTACTGGGCGTAAAGCGCGCGTAGGTGGTTATTTAAGTCAGTTGTGAAAGCCCAGGGCTCAACCTTGGAATTGCAATTGATACTGGGTAACTTGAGTACAGTAGAGGAGTGTGGAATTTCAGGTGTAGCGGTGAAATGCGTAGAGATCTGAAGGAACATCAGTGGCGAAGGCGACACTCTGGACTGATACTGACACTGAGGTGCGAAAGCGTGGGTAGCAAACAGGATTAGATACCCTGGTAGTCCACGCCGTAAACGATGTCTACTAGCCGTTGGGACTCTTGTAGTCTTAGTGGCGCAGCTAACGCGATAAGTAGACCGCCTGGGGAGTACGGCCGCAAGGTTAAAACTCAAAGAAATTGACGG	412	0	0	0	0	0	0	0	0	0	0	0	0	0	0	0	0	0	0	0	0	0	0	0	0	0	0	0	0	0	0	0	0	0	0	0	0	0	0	0	0	0	0	0	0	Bacteria	Proteobacteria	Gammaproteobacteria	Oceanospirillales	Nitrincolaceae	NA	48
ASV4953	GTGCCAGCAGCCGCGGTAATACGGAGGTCCCAAGCGTTGTTCGGATTTACTGGGCGTAAAGGGTGCGTAGGTGGCCAGGAAAGTTTGATGTGAAAGCTCCGAGCTCAACTCGGAAAATGCATTGAATACTACTTGGCTTGAGGATCGGAGGGGAGACTGGAATTCTCGGTGTAGCAGTGAAATGCGTAGATATCGAGAGGAACACCAGTGGCGAAGGCGAGTCTCTGGACGATTCCTGACACTGAGGCACGAAAGCTAGGGGAGCAAACAGGATTAGATACCCTGGTAGTCCTAGCCGTAAACGGTGCACACTTGCTGTAGGAGGATTCGACCCCTTCTGTGGCGGAGCAAACGCGTTAAGTGTGCCGCCTGGGGAGTACGGTCGCAAGATTAAAACTCAAATGAATTGACGG	413	0	0	0	0	0	0	0	0	0	0	0	0	0	0	0	0	0	0	0	0	0	0	0	0	0	0	0	0	0	0	0	0	0	0	0	0	0	0	0	0	0	0	0	0	Bacteria	Verrucomicrobiota	Verrucomicrobiae	Pedosphaerales	Pedosphaeraceae	SCGC_AAA164-E04	48
ASV4954	GTGCCAGCAGCCGCGGTAATACGAGGGGTGCAAGCGTTAATCGGAATTACTGGGCGTAAAGCGCGCGTAGGCGGCTATTCAAGCCAGATGTGAAATCCCCGGGCTTAACCTGGGAACTGCATTCGGAACTGGGTAGCTAGAATGCAGCAGAGGAGTGTGGAATTTCAGGTGTAGCGGTGAAATGCGTAGAGATCTGAAGGAACATCAGTGGCGAAGGCGACACTCTGGGCTGACATTGACGCTGAGGTGCGAAAGCGTGGGTAGCAAACAGGATTAGATACCCTGGTAGTCCACGCCGTAAACGATGTCTACTAGCCGTTGGGATCCTTGAGGTCTTAGTGGCGCAGCTAACGCATTAAGTAGACCGCCTGGGGAGTACGGTCGCAAGATTAAAACTTAAATAAATTGACGG	412	0	0	0	0	0	0	0	0	0	0	0	0	0	0	0	0	0	0	0	0	0	0	0	0	0	0	0	0	0	0	0	0	0	0	0	0	0	0	0	0	0	0	0	0	Bacteria	Proteobacteria	Gammaproteobacteria	Cellvibrionales	Cellvibrionaceae	Marinagarivorans	48
ASV4955	GTGCCAGCAGCCGCGGTAATACGGAGGGGGTTAGCGTTGTTCGGAATTACTGGGCGTAAAGCGCACGTAGGCGGATTGGAAAGTTAGAGGTGAAATCCCAGGGCTCAACCCTGGAACTGCCTTTAAAACTCCCAGTCTTGAGTTCGAGAGAGGTGAGTGGAATTCCGAGTGTAGAGGTGAAATTCGTAGATATTCGGAGGAACACCAGTGGCGAAGGCGGCTCACTGGCTCGATACTGACGCTGAGGTGCGAAAGTGTGGGGAGCAAACAGGATTAGATACCCTGGTAGTCCACACCGTAAACGATGAATGCCAGTCGTCGGCAAGCATGCTTGTCGGTGACACACCTAACGGATTAAGCATTCCGCCTGGGGAGTACGGTCGCAAGATTAAAACTTAAATAAATTGACGG	411	0	0	0	0	0	0	0	0	0	0	0	0	0	0	0	0	0	0	0	0	0	0	0	0	0	0	0	0	0	0	0	0	0	0	0	0	0	0	0	0	0	0	0	0	Bacteria	Proteobacteria	Alphaproteobacteria	Rhodobacterales	Rhodobacteraceae	NA	48
ASV4956	GTGCCAGCAGCCGCGGTAATACGGAGGGTCCAAGCGTTATCCGGATTCATTGGGTTTAAAGGGTCCGCAGGCGGAAAGATAAGTCAGTGGTGAAAGCCTACAGCTCAACTGTAGAACTGCCATTGATACTGTCTTTCTTGAATATAGATGAAGTGGGCGGAATGTGTCATGTAGCGGTGAAATGCATAGATATGACACAGAACACCGATTGCGAAGGCAGCTCACTAAACTATTATTGACGCTCATGGACGAAAGCGTGGGGAGCGAACAGGATTAGATACCCTGGTAGTCCACGCCGTAAACGATGATTACTCGGTGCTAGCGATATACTGTTAGTGCCTAAGCGAAAGTGATAAGTAATCCACCTGGGGAGTACGGTCGCAAGATTGAAACTCAAAGAAATTGACGG	409	0	0	0	0	0	0	0	0	0	0	0	0	0	0	0	0	0	0	0	0	0	0	0	0	0	0	0	0	0	0	0	0	0	0	0	0	0	0	0	0	0	0	0	0	Bacteria	Bacteroidota	Bacteroidia	Flavobacteriales	Cryomorphaceae	Vicingus	48
ASV4957	GTGCCAGCAGCCGCGGTAATACGGAGGATCCAAGCGTTATCCGGAATCATTGGGTTTAAAGGGTCCCAGGCGGTTCATTAAGTCAGAGGTGAAATCCTACCGCTCAACGGTAGCATTGCCTTTGATACTGATGGACTTGAGTTATAGTGAAGTAGTTAGAATGTGTAGTGTAGCGGTGAAATGCATAGATATTACACAGAATACCGATTGCGAAAGCAGATTACTAACTGTATACTGACGCTGAGGGACGAAAGCGTGGGTAGCGAACAGGATTAGATACCCTGGTAGTCCACGCCGTAAACGATGGATACTAGCTGTTCGGCCAACAATGGTTGGTTGAGTGGCTAAGCGAAAGTGATAAGTATCCCACCTGGGGAGTACGCTCGCAAGAGTGAAACTCAAATAAATTGACGG	414	0	0	0	0	0	0	0	0	0	0	0	0	0	0	0	0	0	0	0	0	0	0	0	0	0	48	0	0	0	0	0	0	0	0	0	0	0	0	0	0	0	0	0	0	Bacteria	Bacteroidota	Bacteroidia	Flavobacteriales	Flavobacteriaceae	NS5_marine_group	48
ASV4958	GTGCCAGCAGCCGCGGTAATACGGAGGGTGCAAGCGTTAATCGGAATTACTGGGCGTAAAGCGCTCGTAGGCGGTTTGTTAAGTCGGATGTGAAAGCCCCGGGCTCAACCTGGGAACTGCATTCGATACTGACAGGCTAGAGTATAGTAGAGGCAAGTGGAATTCCGGGTGTAGCGGTGAAATGCGTAGATATCCGGAGGAACATCAGTGGCGAAGGCGACTTGCTGGACTAATACTGACGCTGAGGAGCGAAAGCGTGGGGAGCAAACGGGATTAGATACCCCGGTAGTCCACGCCGTAAACGATGTCAACTAGCCGTTGGGGGTCTTAGTACCTTTAGTGGCGCAGCTAACGCATTAAGTTGACCGCCTGGGGAGTACGGTCGCAAGACTAAAACTTAAATAAATTGACGG	413	0	0	0	0	0	0	0	0	0	0	0	0	0	0	0	0	0	0	0	0	0	0	0	0	0	0	0	48	0	0	0	0	0	0	0	0	0	0	0	0	0	0	0	0	Bacteria	Proteobacteria	Gammaproteobacteria	BD7-8	NA	NA	48
ASV4959	GTGCCAGCAGCCGCGGTAATACGGAGGGTGCAAGCGTTAATCGGAATTACTGGGCGTAAAGCGCGCGTAGGCGGTCTGATAAGTCGGGTGTGAAAGCCCCGAGCTCAACTCGGGAACTGCATCCGATACTGTCAGACTAGAGTATGGTAGAGGGAAGTGGAATTCCACATGTAGCGGTGAAATGCATAGAGATGTGGAGGAACACCAATGGCGAAGGCAACTTCCTGGACCAATACTGACGCTGAGGTGCGAAAGCGTGGGGAGCAAACAGGATTAGATACCCTGGTAGTCCACGCCGTAAACGATGTCAACTAGCCGTTGGGGGGCTTGTCCCCTTAGTGGCGCAGCTAACGCGATAAGTTGACCGCCTGGGGAGTACGGCCGCAAGGTTAAAACTCAAAGAAATTGACGG	412	0	0	0	0	0	0	0	0	0	0	0	0	0	0	0	0	0	0	0	0	0	0	0	0	0	0	0	48	0	0	0	0	0	0	0	0	0	0	0	0	0	0	0	0	Bacteria	Proteobacteria	Gammaproteobacteria	NA	NA	NA	48
ASV4960	GTGCCAGCAGCCGCGGTAATACGGAGGGTGCAAGCGTTAATCGGAATTACTGGGCGTAAAGCGCACGTAGGCGGTTTGTTAAGCGAGATGTGAAAGCCCCGGGCTTAACCTGGGAACTGCATTTCGAACTGGCAGGCTAGAGTATGATAGAGGAGTGTGGAATTTCCGGTGTAGCGGTGAAATGCGTAGAGATCGGAAGGAACATCAGTGGCGAAGGCGGCACTCTGGATTAATACTGACGCTGAGGTGCGAAAGCGTGGGGAGCAAACAGGATTAGATACCCTGGTAGTCCACGCCGTAAACGATGAGAACTAGCCGTTGGGGAACTTGATTCCTTAGTGGCGTAGCTAACGCGCTAAGTTCTCCGCCTGGGGAGTACGGTCGCAAGATTAAAACTCAAATAAATTGACGG	412	0	0	0	0	0	0	0	0	0	0	0	0	0	0	0	0	0	0	0	0	0	0	0	0	0	0	0	48	0	0	0	0	0	0	0	0	0	0	0	0	0	0	0	0	Bacteria	Proteobacteria	Gammaproteobacteria	Oceanospirillales	Oleiphilaceae	Oleiphilus	48
ASV4961	GTGCCAGCAGCCGCGGTAATACGGAGGATCCAAGCGTTATCCGGAATTATTGGGTTTAAAGGGTCCGCAGGCGGCCTATTAAGTCAGAGGTGAAATCCAACAGCTCAACTGTTGAACTGCCTTTGATACTGATAGACTTGAGTTATTGTGAAGTGGTTAGAATGTGTGGTGTAGCGGTGAAATGCTTAGATATCACACAGAATACCCATTGCGAAGGCAGATCACTAACAATATACTGACGCTCATGGACGAAAGCGTGGGGAGCGAACGGGATTAGATACCCCGGTAGTCCACGCCGTAAACGATGGATACTAACTGTTCGGTTTTAGGACTGAGTGGTCAAGCGAAAGTGATAAGTATCCCACCTGGGGAGTACGCTCGCAAGAGTGAAACTCAAATAAATTGACGG	409	0	0	0	0	0	0	0	0	0	0	0	0	0	0	0	0	0	0	0	0	0	0	0	0	0	0	0	0	0	0	48	0	0	0	0	0	0	0	0	0	0	0	0	0	Bacteria	Bacteroidota	Bacteroidia	Flavobacteriales	Flavobacteriaceae	NS4_marine_group	48
ASV4962	GTGCCAGCAGCCGCGGTAATACGGAGGGGGCTAGCGTTGTTCGGAATTACTGGGCGTAAAGCGTATGTAGGCGGATCAAAAAGTTAGATGTGAAATCCCTGGGCTTAACCTAGGAACTGCATTTAAAACTAGTGATCTAGAAATTAGTAGAGGATAGTAGAATTTCCAGTGTAGAGGTGAAATTCGTAGATATTGGAAAGAATACCAGTGGCGAAGGCGACTATCTGGGCTAATTTTGACGCTGAGATACGAAAGCGTGGGTAGCAAACAGGATTAGATACCCTGGTAGTCCACGCAGTAAACGATGAGTGCTAGTCGCTGGATCAATAGGTTCGGTGACGTAGCTAACGCATTAAGCACTCCGCCTGGGAAGTACGGTCGCAAGATTAAAACTTAAATAAATTGACGG	409	0	0	0	0	0	0	0	0	0	0	0	0	0	0	0	0	0	0	0	0	0	0	0	0	0	0	0	0	0	0	48	0	0	0	0	0	0	0	0	0	0	0	0	0	Bacteria	Proteobacteria	Alphaproteobacteria	Rhodospirillales	AEGEAN-169_marine_group	NA	48
ASV4963	GTGCCAGCAGCCGCGGTAATACGGAGGGTGCAAGCGTTATCCGGAATCATTGGGTTTAAAGGGTCCGTAGGCGGGCTTGTAAGTCAGTGGTGAAAGTCTGTGGCTTAACCATAGAATTGCCATTGATACTGCAGGTCTTGAATTATTGTGAAGTGGTTAGAATATGTAGTGTAGCGGTGAAATGCTTAGAGATTACATAGAATACCGATTGCGAAGGCAGATCACTAACAATATATTGACGCTGATGGACGAAAGCGTAGGTAGCGAACAGGATTAGATACCCTGGTAGTCTACGCCGTAAACGATGGATACTAGTTGTTTGGCCTTCGGGCTGAGTGACTAAGCGAAAGTGATAAGTATCCCACCTGGGGAGTACGTTCGCAAGAATGAAACTCAAATAAATTGACGG	409	0	0	0	0	0	0	0	0	0	0	0	0	0	0	0	0	0	0	0	0	0	0	0	0	0	0	0	0	0	0	48	0	0	0	0	0	0	0	0	0	0	0	0	0	Bacteria	Bacteroidota	Bacteroidia	Flavobacteriales	Flavobacteriaceae	Dokdonia	48
ASV4964	GTGCCAGCAGCCGCGGTAATACGAAGGGGGCTAGCGTTGTTCGGAATTACTGGGCGTAAAGCGCACGTAGGCGGACTTTTAAGTCAGGGGTGAAATCCCGGGGCTCAACCCCGGAACTGCCTCTGATACTGGAAGTCTCGAGTGTGGTAGAGGTGAGTGGAATTGCGAGTGTAGAGGTGAAATTCGTAGATATTCGCAGGAACACCAGTGGCGAAGGCGGCTCACTGGACCACAACTGACGCTGAGGTGCGAAAGCGTGGGGAGCAAACAGGATTAGATACCCTGGTAGTCCACGCCGTAAACGATGGAAGCTAGCCGTTGGGGGATTTATCCTTCGGTGGCGCAGTTAACGCATTAAGCTTCCCGCCTGGGGAGTACGGTCGCAAGATTAAAACTCAAATAAATTGACGG	411	0	0	0	0	0	0	0	0	0	0	0	0	0	0	0	0	0	0	0	0	0	0	0	0	0	0	0	0	0	0	0	48	0	0	0	0	0	0	0	0	0	0	0	0	Bacteria	Proteobacteria	Alphaproteobacteria	Rhizobiales	Rhizobiaceae	NA	48
ASV4965	GTGCCAGCAGCCGCGGTAAGACGGAGGGCGCAAGCGTTGTTCGGAATTACTGGGCGTAAAGCGCGGGCAGGTGGTCCGTTAAGTCGTCTGTGAAAATCCGGGGCTCAACCCCGTGAAATGCAGGCGATACTGGCGGACTGGAGATCGGTAGAGGCTAACGGAATTCCTGGTGTAGCGGTGGAATGCGTAGATATCAGGAAGAACACCAGTGGCGAAGGCGGTTAGCTGGGCCGAGTCTGACACTCATCCGCGAAAGCGTGGGGAGCAAACAGGATTAGATACCCTGGTAGTCCACGCCGTAAACGATGGGCACTAGGTGCCGGGCCTCTAGACGGGGTCGGTGCCGTAGTTAACGCATTAAGTGCCCCGCCTGGGGAGTACGGTCGCAAGGCTGAAACTTAAAGGAATTGACGG	414	0	0	0	0	0	0	0	0	0	0	0	0	0	0	0	0	0	0	0	0	0	0	0	0	0	0	0	0	0	0	0	48	0	0	0	0	0	0	0	0	0	0	0	0	Bacteria	Gemmatimonadota	BD2-11_terrestrial_group	NA	NA	NA	48
ASV4966	GTGCCAGCAGCCGCGGTAATACGGAGGGGGCTAGCGTTATTCGGAATTACTGGGCGTAAAGCGCGCGTAGGCGGATTAGTAAGTCAGTGGTGAAAGCCCGGGGCTCAACCCCGGAACTGCCTTTGATACTGCTAGTCTTGAGTTCGAGAGAGGTGAGTGGAATTTCTAGTGTAGAGGTGAAATTCGTAGATATTAGAAAGAACACCAGTGGCGAAGGCGACTCACTGGCTCGATACTGACGCTGAGGTGCGAAAGCGTGGGGAGCAAACAGGATTAGATACCCTGGTAGTCCACGCCGTAAACGATGAATGCTAGCTGTCGGTAAGTTTACTTATCGGTGGCGCAGCTAACGCATTAAGCATTCCGCCTGGGGAGTACGGTCGCAAGATTAAAACTTAAAGAAATTGACGG	411	0	0	0	0	0	0	0	0	0	0	0	0	0	0	0	0	0	0	0	0	0	0	0	0	0	0	0	0	0	0	0	0	48	0	0	0	0	0	0	0	0	0	0	0	Bacteria	Proteobacteria	Alphaproteobacteria	Parvibaculales	Parvibaculaceae	NA	48
ASV4967	GTGCCAGCAGCCGCGGTAAGACGAACCGTACGAACGTTATTCGGAATTACTGGGCTTAAAGGGTGCGTAGGCTGCACGGAAAGTTGGGTGTGAAAGCCCTCAGCTCAACTGAGGAATTGCATCCAAAACTGCCGTGCTTGAGGGAGACAGAGGTGAGCGGAACTCAAGGTGGAGCGGTGAAATGCGTTGATATCTTGAGGAACACCGGTGGCGAAAGCGGCTCACTGGGTCTCTTCTGACGCTGAGGCACGAAAGCTAAGGTAGCAAACGGGATTAGATACCCCGGTAGTCTTAGCTGTAAACGATGAGCACTTGATTGGAGGGTCCTCCATAGCCTTCCAGTCGTAGCGAAAGTGTTAAGTGCTCCGCCTGGGGAGTATGGTCGCAAGGCTGAAACTTAAATAAATTGACGG	413	0	0	0	0	0	0	0	0	0	0	0	0	0	0	0	0	0	0	0	0	0	0	0	0	0	0	0	0	0	0	0	0	21	0	0	0	0	0	0	0	0	0	25	0	Bacteria	Planctomycetota	Planctomycetes	Pirellulales	Pirellulaceae	NA	48
ASV4968	GTGCCAGCCGCCGCGGTAATACGTAGGTGGCGAACGTTGTCCGGATTCACTGGGCGTAAAGCGCGCGCAGGCGGATCGGAAAGTCGATAGGTGAAATCCCCAGGCTCAACTTGGAGAGGCCCTGCGATACTCCCGGTCTAGAGGCACCTAGAGGAGAGTGGAATTAACGGTGGAGGGGTGGAATCCGTAGATATCGTTAGGAACACCAGTGGCGAAAGCGGCTCTCTGGGGGTGTACTGACGCTGAGGCGCGAAAGCGTGGGGAGCGAACGGGATTAGATACCCCGGTAGTCCACGCCGTAAACGATGAGCACTAGGTGTTTGGGGTATCGATCCCCTGAGTACCGAAGCTAACGCGATAAGTGCTCCGCCTGGGAACTACGGCCGCAAGGCTAAAACTCAAATAAATTGACGG	414	0	0	0	0	0	0	0	0	0	0	0	0	0	0	0	0	0	0	0	0	0	0	0	0	0	0	0	0	0	0	0	0	0	48	0	0	0	0	0	0	0	0	0	0	Bacteria	Chloroflexi	JG30-KF-CM66	NA	NA	NA	48
ASV4969	GTGCCAGCAGCCGCGGTAATACGGAGGGTGCGAGCGTTAATCGGAATTACTGGGCGTAAAGCGCGCGTAGGCGGCTTGTTAAGTCGGATGTGAAATCCCTGGGCTCAACCTAGGAACTGCATCCGATACTGCCAGGCTAGAGTATGGAAGAGGGAAGCGGAATTCCGGGTGTAGCGGTGAAATGCGTAGAGATCCGGAGGAACATCAGTGGCGAAGGCGGCTTCCTGGTCCAATACTGACGCTGAGGTGCGAAAGCGTGGGGAGCAAACAGGATTAGATACCCTGGTAGTCCACGCCCTAAACGATGTCAACTAGCCGTTGGGTCCATATAAGGTCTTAGTGGCGCAGCTAACGCGATAAGTTGACCGCCTGGGGAGTACGGCCGCAAGGTTAAAACTCAAAGAAATTGACGG	413	0	0	0	0	0	0	0	0	0	0	0	0	0	0	0	0	0	0	0	0	0	0	0	0	0	0	0	0	0	0	0	0	0	0	0	34	0	0	0	0	0	0	0	0	Bacteria	Proteobacteria	Gammaproteobacteria	NA	NA	NA	48
ASV4970	GTGCCAGCCGCCGCGGTAATACGAAGGGACCTAGCGTAGTTCGGAATTACTGGGCTTAAAGAGTTCGTAGGTGGTTAAAAAAGTTGGTGGTGAAATCCCAGAGCTTAACTCTGGAACTGCCATCAAAACTTTTTAGCTAGAGTATGATAGAGGAAAGCAGAATTTCTAGTGTAGAGGTGAAATTCGTAGATATTAGAAAGAATACCAATTGCGAAGGCAGCTTTCTGGATCATTACTGACGCTGAGGAACGAAAGCATGGGTAGCGAAGAGGATTAGATACCCTCGTAGTCCATGCCGTAAACGATGTGTGTTAGACGTTGGAAATTTATTTTCAGTGTCGCAGCGAAAGCATTAAACACACCGCCTGGGGAGTACGACCGCAAGGTTAAAACTCAAAGAAATTGGCGG	409	0	0	0	0	0	0	0	0	0	0	0	0	0	0	0	0	0	0	0	0	0	0	0	0	0	0	0	0	0	0	0	0	0	0	0	0	0	0	48	0	0	0	0	0	Bacteria	Proteobacteria	Alphaproteobacteria	SAR11_clade	Clade_I	Clade_Ib	48
ASV4971	GTGCCAGCAGCCGCGGTAATACGTAAGTGGCAAGCGTTATCCGGATTTATTGGGCATAAAGAGCACGTAGGTGGTATTTTAAGTCAGATGTTAAAGTTCATAGCTCAACTATGAATTGCATTTGATACTGATTTACTAGAGATCAGGAGAGGAAAGCGGAACTCACGGTGTAGCGGTGAAATGCGTAGATATCGTGAGGAACACCAGTGGCGAAGGCGGCTTTCTGGACTGAATCTGACACTAAGGTGCGAAAGCGTGGGGAGCGAACGGGATTAGATACCCCGGTAGTCCACGCTGTAAACGGTGTTCACTAAGTGTAGGAGGTATCGACCCCCCCTGTGCTACAGATAATTCGTTAAGTGAACCGCCTGGGGAGTACGACCGCAAGGTTAAAACTTAAATAAATTGACGG	412	0	0	0	0	0	0	0	0	0	0	0	0	0	0	0	0	0	0	0	0	0	0	0	0	0	0	0	0	0	0	0	0	0	0	0	0	0	0	0	48	0	0	0	0	Bacteria	Margulisbacteria	NA	NA	NA	NA	48
ASV4972	GTGCCAGCAGCCGCGGTAATACGAAGGGGGCGAGCGTTGTTCGGAATCACTGGGCGTAAAGGGCGCGTAGGCGGTTTATTAAGTTGGTAGTGAAAGCCCCGGGCTTAACCTGGGAATTGCTTCCAATACTAATAGGCTAGAGACCGAGAGAGGATAGCGGAATTTCCAGTGTAGAGGTGAAATTCGTAGATATTGGAAAGAACACCAGTGGCGAAAGCGGCTATCTGGCTCGGTTCTGACGCTGAGGCGCGAAAGCGTGGGGAGCAAACAGGATTAGATACCCTGGTAGTCCACGCCGTAAACGATGACTGCTAGATGTTGGGGGGTTACCCTTCAGTGTCGCAGCTAACGCATTAAGCAGTCCGCCTGGGAAGTACGGCCGCAAGGCTAAAACTTAAATAAATTGGCGG	410	0	0	0	0	0	0	0	0	0	0	0	0	0	0	0	0	0	0	0	0	0	0	0	0	0	0	0	0	0	0	0	0	0	0	0	0	0	0	0	48	0	0	0	0	Bacteria	Proteobacteria	Alphaproteobacteria	Puniceispirillales	SAR116_clade	NA	48
ASV4973	GTGCCAGCAGCCGCGGTAATACGGAGGGGACTAGCGTTGTTCGGAATTACTGGGCGTAAAGCGCACGTATGCGGACCAGAAAGTTGGGGGTGAAATCCCGGGGCTCAACCCCGGAACTGCCTTCAAAACTCCTGGTCTAGAGTTCGAGAGAGGTGAGTGGAATTCCGAGTGTAGAGGTGAAATTCGTAGATATTCGGAGGAACACCAGTGGCGAAGGCGGCTCACTGGCTCGATACTGACGCTGAGGTGCGAAAGCGTGGGGAGCAAACAGGATTAGATACCCTGGTAGTCCACGCCGTAAACGATGAATGCTAGTCGTCAGGGGGCATGCCCTTTGGTGACGCAGCTAACGCATTAAGCATTCCGCCTGGGGAGTACGATCGCAAGATTAAAACTTAAATAAATTGACGG	411	0	0	0	0	0	0	0	0	0	0	0	0	0	0	0	0	0	0	0	0	0	0	0	0	0	0	0	0	0	0	0	0	0	0	0	0	0	0	0	0	48	0	0	0	Bacteria	Proteobacteria	Alphaproteobacteria	Rhodobacterales	Rhodobacteraceae	NA	48
ASV4974	GTGCCAGCAGCCGCGGTAATACGGAGGGTGCGAGCGTTAATCGGAATTACTGGGCGTAAAGCGAGCGTAGGCGGCTTAATAAGTTGGATGTGAAACACCGGGGCTCAACCTCGGCCGTGCATTCAAAACTGTTGAGCTAGAGTTTTGTAGAGGGGGGTAGAATTTCAGGTGTAGCGGTGAAATGCGTAGAGATCTGAAGGAATACCAGTGGCGAAGGCGGCCCCCTGGACAAAGACTGACGCTGAGGTTCGAAAGCGTGGGTAGCGAACAGGATTAGATACCCTGGTAGTCCACGCCGTAAACGATGTCTACTTGCTGTCTGTGTTCTTGTAACGTGGGTAGCGCAGCTAACGCGATAAGTAGACCGCCTGGGGAGTACGGCCGCAAGGTTAAAACTTAAATGAATTGACGG	412	0	0	0	0	0	0	0	0	0	0	0	0	0	0	0	0	0	0	0	0	0	0	0	0	0	0	0	0	0	0	0	0	0	0	0	0	0	0	0	0	0	0	0	0	Bacteria	Proteobacteria	Gammaproteobacteria	Alteromonadales	Alteromonadaceae	NA	48
ASV4975	GTGCCAGCAGCCGCGGTAATACGGAGGATGCAAGCGTTATCCGGAATCATTGGGTTTAAAGGGTCCGTAGGCGGGCAATTAAGTCAGAGGTGAAAGTCTGCGGCTCAACCGTAGAACTGCCTTTGAAACTGGTTGTCTTGAATCGTTGTGAAGTGGTTAGAATGAGCAGTGTAGCGGTGAAATGCTTAGAGATTGCTCAGAATACCGATTGCGAAGGCAGATCACTAACAACGTATTGACGCTGAGGGACGAAAGCGTGGGGAGCGAACAGGATTAGATACCCTGGTAGTCCACGCCGTAAACGATGGATACTAGCTGTCCGGTCTTCGGACTGGGTGGCCAAGCGAAAGTGATAAGTATCCCACCTGGGGAGTACGTTCGCAAGAATGAAACTCAAATGAATTGACGG	409	0	0	0	0	0	0	0	0	0	0	0	0	0	0	0	0	0	0	0	0	0	0	0	0	0	0	0	0	0	0	0	0	0	0	0	0	0	0	0	0	0	0	0	0	Bacteria	Bacteroidota	Bacteroidia	Flavobacteriales	Flavobacteriaceae	NA	48
ASV4976	GTGCCAGCAGCCGCGGTAATACAGAGGGTGCGAGCGTTAATCGGATTTACTGGGCGTAAAGCGTGCGTAGGCGGCTTTTTAAGTCGGATGTGAAATCCCTGAGCTTAACTTAGGAATTGCATTCGATACTGGGAAGCTAGAGTATGGGAGAGGATGGTAGAATTCCAGGTGTAGCGGTGAAATGCGTAGAGATCTGGAGGAATACCGATGGCGAAGGCAGCCATCTGGCCTAATACTGACGCTGAGGTACGAAAGCATGGGGAGCAAACAGGATTAGATACCCTGGTAGTCCATGCCGTAAACGATGTCTACTAGCCGTTGGGGCCTTTGAGGCTTTAGTGGCGCAGCTAACGCGATAAGTAGACCGCCTGGGGAGTACGGTCGCAAGACTAAAACTTAAAGGAATTGACGG	412	0	0	0	0	0	0	0	0	0	0	0	0	0	0	0	0	0	0	0	0	0	0	0	0	0	0	0	0	0	0	0	0	0	0	0	0	0	0	0	0	0	0	0	0	Bacteria	Proteobacteria	Gammaproteobacteria	Pseudomonadales	Moraxellaceae	Acinetobacter	48
ASV4977	GTGCCAGCAGCCGCGGTAATACGGAGGGTGCAAGCGTTAATCGGAATTACTGGGCGTAAAGCGCGCGTAGGCGGTTTGTTAAGTTGGATGTGAAAGCCCTGGGCTCAACCTAGGAACTGCATTCAAAACTGGCAAGCTAGAGTACAGCAGAGGCAAGTGGAATTTCAGGTGTAGCGGTGAAATGCGTAGAGATCTGAAGGAACACCAGTGGCGAAGGCGACTTGCTGGGCTGATACTGACGCTGAGGTGCGAAAGCGTGGGGAGCAAACAGGATTAGATACCCTGGTAGTCCACGCCGTAAACGATGTCTATTAGCCGTTGGGTCTGTTATGGACTTGGTGGCGAAGCTAACGCGATAAATAGACCGCCTGGGGAGTACGGCCGCAAGGTTAAAACTCAAATAAATTGACGG	412	0	0	0	0	0	0	0	0	0	0	0	0	0	0	0	0	0	0	0	0	0	0	0	0	0	0	0	0	0	0	0	0	0	0	0	0	0	0	0	0	0	0	0	0	Bacteria	Proteobacteria	Gammaproteobacteria	Oceanospirillales	Saccharospirillaceae	Reinekea	48
ASV4978	GTGCCAGCCGCCGCGGTAATACGGAGGGTGCAAGCGTTAATCGGATTTACTGGGCGTAAAGCGTGCGTAGGCGGCTTGGTCAGTCAGATGTGAAAGCCCCGGGCTCAACCTGGGAACTGCATTTGATACTGCCAAGCTAGAGTATGTTAGAGGGAAGTGGAATTTCTGGTGTAGCGGTGAAATGCGTAGAGATCAGAAAGAACACCAATGGCGAAGGCAACTTCCTGGGACAATACTGACGCTGAGGTACGAAAGCGTGGGGAGCAAACAGGATTAGATACCCTGGTAGTCCACGCCGTAAACGATGTCAACTAGGTGTCGGGAGAGTCTGTCTTTCGGTGCCGCAGCTAACGCATTAAGTTGACCGCCTGGGGAGTACGCGCGCAAGCGTAAAACTTAAAGAAATTGACGG	412	0	0	0	0	0	0	0	0	0	0	0	0	0	0	0	0	0	0	0	0	0	0	0	0	0	0	0	0	0	0	0	0	0	0	0	0	0	0	0	0	0	0	0	0	Bacteria	Proteobacteria	Gammaproteobacteria	NA	NA	NA	48
ASV4979	GTGCCAGCCGCCGCGGTAATACGAAGGGGGCGAGCGTTATTCGGAATAACTGGGCGTAAAGGGCGCGTAGGCGGTCTATCCAGTTGGGCGTGAAAGCCCTGGGCTCAACCCAGGAATTGCGTTCAATACTAATAGACTAGAGACCGAGAGAGGATAGTGGAATTTCCAGTGTAGAGGTGAAATTCGTAGATATTGGAAAGAACACCAGTGGCGAAAGCGGCTATCTGGCTCGGAACTGACGCTGAGGCGCGAAAGCGTGGGGAGCAAACAGGATTAGATACCCTGGTAGTCCACGCCGTAAACGATGTCTGCTAGGTGTCGGGAGGTTACCTCTCGGTGCCGCCGCTAACGCATTAAGCAGACCGCCTGGGAAGTACGGCCGCAAGGCTAAAACTCAAATAAATTGGCGG	410	47	0	0	0	0	0	0	0	0	0	0	0	0	0	0	0	0	0	0	0	0	0	0	0	0	0	0	0	0	0	0	0	0	0	0	0	0	0	0	0	0	0	0	0	Bacteria	Proteobacteria	Alphaproteobacteria	Puniceispirillales	SAR116_clade	NA	47
ASV4980	GTGCCAGCAGCCGCGGTAATACGGAGGGGGTTAGCGTTGTTCGGAATTACTGGGCGTAAAGCGCGCGTAGGCGGATTAGTCAGTTAGAGGTGAAATCCCGGGGCTCAACCCCGGAACTGCCTTTAATACTGCTAGTCTTGAGTTCGAGAGAGGTGAGTGGAATTCCGAGTGTAGAGGTGAAATTCGTAGATATTCGGAGGAACACCAGTGGCGAAGGCGGCTCACTGGCTCGATACTGACGCTGAGGTGCGAAAGTGTGGGGAGCAAACAGGATTAGATACCCTGGTAGTCCACACCGTAAACGATGAATGCCAGTCGTCGGGTAGCATGCTATTCGGTGACACACCTAACGGATTAAGCATTCCGCCTGGGGAGTACGGTCGCAAGATTAAAACTCAAATAAATTGACGG	411	14	0	0	0	0	0	0	0	0	0	0	0	0	0	0	0	0	0	0	0	0	0	0	0	0	0	0	0	33	0	0	0	0	0	0	0	0	0	0	0	0	0	0	0	Bacteria	Proteobacteria	Alphaproteobacteria	Rhodobacterales	Rhodobacteraceae	Thalassobius	47
ASV4981	GTGCCAGCAGCCGCGGTAATACGGAGGGGGTTAGCGTTGTTCGGAATTACTGGGCGTAAAGCGCGCGTAGGCGGATTAGTCAGTTAGAGGTGAAATCCCAGGGCTCAACCCTGGAACTGCCTTTAATACTGCTAGTCTTGAGTTCGAGAGAGGTGAGTGGAATTCCGAGTGTAGAGGTGAAATTCGTAGATATTCGGAGGAACACCAGTGGCGAAGGCGGCTCACTGGCTCGATACTGACGCTGAGGTGCGAAAGTGTGGGGAGCAAACAGGATTAGATACCCTGGTAGTCCACACCGTAAACGATGAATGCCAGTCGTCGGGTAGTATACTATTCGGTGACACACCTAACGGATTAAGCATTCCGCCTGGGGAGTACGGTCGCAAGATTAAAACTTAAATAAATTGACGG	411	7	0	19	0	0	0	2	0	0	0	0	0	0	0	0	0	0	0	0	0	0	0	0	12	0	0	0	0	0	0	0	0	0	0	0	0	0	0	0	0	0	0	0	0	Bacteria	Proteobacteria	Alphaproteobacteria	Rhodobacterales	Rhodobacteraceae	Aliiroseovarius	47
ASV4982	GTGCCAGCAGCCGCGGTAATACGTAGGGGGCGAGCGTTGTCCGGATTTATTGGGCGTAAAGAGCTCGTAGGCGGTTCGATAAGTCGGATGTGAAATCTCCACGCTCAACGTGGAGGGGCCATTCGATACTGTCGTGACTCGAGTCCGGTAGGGGAGTGTGGAATTCCCGGTGTAGCGGTGAAATGCGCAGAGATCGGGAGGAACACCCGTAGCGAAGGCGGCACTCCGGGCCGGTACTGACGCTGAGGAGCGAAAGCGTGGGGAGCAAACAGGATTAGATACCCTGGTAGTCCACGCCGTAAACGTTGGGCACCAGGTGTGGGACTCTATCGACGGGTTCCGTGCCGTAGCTAACGCATTAAGTGCCCCGCCTGGGGAGTACGGCCGCAAGGCTAAAACTCAAAGAAATTGGCGG	415	0	0	0	0	0	0	0	0	0	0	0	0	0	0	0	0	0	0	0	0	0	0	0	0	0	0	0	0	0	0	0	0	0	0	0	0	0	0	0	0	0	0	0	0	Bacteria	Actinobacteriota	Acidimicrobiia	IMCC26256	NA	NA	47
ASV4983	GTGCCAGCAGCCGCGGTAATACGAAGGGGGCTAGCGTTGTTCGGAATCACTGGGCGTAAAGCGTATGTAGGCGGATCAAAAAGTTAGATGTGAAATCCCTGGGCTCAACCCAGGAACTGCATTTAAAACTAGTGATCTAGAATTTGGTAAAGGTTAGTAGAATTTCCAGTGTAGAGGTGAAATTCGTAGATATTGGAAAGAATACCAGAAGCGAAGGCGACTAACTAGGCCATTTTTGACGCTGAGATACGAAAGCGTGGGTAGCAAACAGGATTAGATACCCTGGTAGTCCACGCAGTAAACGATGAGTGCTAGTCGCTGGTACAATAGTATCAGTGTCGAAGCTAACGCATTAAGCACTCCGCCTGGGAAGTACGGTCGCAAGATTAAAACTTAAAGAAATTGACGG	409	0	0	0	0	0	0	0	0	0	0	0	0	0	0	0	0	0	0	0	0	0	0	0	0	0	0	0	0	0	0	0	0	0	0	0	0	0	0	0	0	0	0	0	0	Bacteria	Proteobacteria	Alphaproteobacteria	Rhodospirillales	AEGEAN-169_marine_group	NA	47
ASV4984	GTGCCAGCAGCCGCGGTAATACGAAAGGTGCAAGCGTTAATCGGAATTACTGGGCGTAAAGCGCGCGTAGGCGGCTTAGTAAGTTAGATGTGAAAGCCCCGGGCTCAACCTGGGAACTGCATCTAAAACTGCTAGGCTAGAGTATGGTAGAGGATGGCGGAATTTCCTGTGTAGCGGTGAAATGCGTAGATATAGGAAGGAACATCAGTGGCGAAGGCGGCCATCTGGACCAATACTGACGCTGAGGTGCGAAAGCGTGGGGAGCAAACAGGATTAGATACCCTGGTAGTCCACGCCGTAAACGATGAGAACTAGCCGTTGGACATCTTGCATGTTTAGTGGCGCAGCTAACGCGATAAGTTCTCCGCCTGGGGAGTACGGCCGCAAGGTTAAAACTCAAATAAATTGACGG	412	0	0	0	0	0	0	0	0	0	0	0	0	0	0	0	0	0	0	0	0	0	0	0	0	0	0	0	0	0	0	0	0	0	0	0	0	0	0	0	0	0	0	0	0	Bacteria	Proteobacteria	Gammaproteobacteria	Oceanospirillales	Litoricolaceae	Litoricola	47
ASV4985	GTGCCAGCAGCCGCGGTAATACGGAGGGGGTTAGCGTTGTTCGGAATTACTGGGCGTAAAGCGCACGTAGGCGGATTAGTAAGTCAGAGGTGAAATCCCAGGGCTCAACCCTGGAACTGCCTTTGATACTGCTAGTCTTGAGTTCGAGAGAGGTGAGTGGAATTCCGAGTGTAGAGGTGAAATTCGTAGATATTCGGAGGAACACCAGTGGCGAAGGCGGCTCACTGGCTCGATACTGACGCTGAGGTGCGAAAGTGTGGGGAGCAAACAGGATTAGATACCCTGGTAGTCCACACCGTAAACGATGAATGCCAGACGTCGGGGGGCTTGCCCTTCGGTGTCACACCTAACGGATTAAGCATTCCGCCTGGGGAGTACGGTCGCAAGATTAAAACTCAAATAAATTGACGG	411	0	0	0	0	0	0	0	0	0	0	0	0	0	0	0	0	0	0	0	0	0	0	0	0	0	0	0	0	0	0	0	0	0	0	0	0	0	0	0	0	0	0	0	0	Bacteria	Proteobacteria	Alphaproteobacteria	Rhodobacterales	Rhodobacteraceae	NA	47
ASV4986	GTGCCAGCAGCCGCGGTAATACGGAGGGTGCAAGCGTTAATCGGAATTACTGGGCGTAAAGCGCGCGTAGGCGGCTATTCAAGCCAGATGTGAAATCCCCGGGCTTAACCTGGGAACTGCATTTGGAACTGGGTAGCTAGAATACAGCAGAGGAGTGTGGAATTTCAGGTGTAGCGGTGAAATGCGTAGAGATCTGAAGGAACATCAGTGGCGAAGGCGACACTCTGGGCTGATATTGACGCTGAGGTGCGAAAGCGTGGGTAGCAAACAGGATTAGATACCCTGGTAGTCCACGCCGTAAACGATGTCTACTAGCCGTTGGGGTCCTTGAGGCCTTAGTGGCGCAGCTAACGCATTAAGTAGACCGCCTGGGGAGTACGGTCGCAAGATTAAAACTCAAATAAATTGACGG	412	0	0	0	0	0	0	0	0	0	0	0	0	0	0	0	0	0	0	0	0	0	0	0	0	0	0	0	0	0	0	0	0	0	0	0	0	0	0	0	0	0	0	0	0	Bacteria	Proteobacteria	Gammaproteobacteria	Cellvibrionales	Cellvibrionaceae	Marinagarivorans	47
ASV4987	GTGCCAGCAGCCGCGGTAATACGGAGGGTGCAAGCGTTGTCCGGATTTACTGGGTTTAAAGGGTCCGTAGGCGGATCTTTAAGTCAGTGGTGAAATCCTGCGGCTCAACCGTAGAACTGCCATTGATACTGAAGATCTTGAGTATAGTTGAGGTAGGCGGAATTTATGATGTAGCGGTGAAATGCATAGATATCATAAAGAACACCAATTGCGAAGGCAGCTTACTAAACTATTACTGACGCTCAGGGACGAAAGCGTGGGGAGCGAACAGGATTAGATACCCTGGTAGTCCACGCTGTAAACGATGAATACTCGATGTATGCGATATACTGTATGCGTCCAAGCGAAAGCATTAAGTATTCCACCTGGGGAGTACGCTCGCAAGAGTGAAACTCAAATAAATTGACGG	409	0	0	0	0	0	0	0	0	0	0	0	0	0	0	0	0	0	0	0	0	0	0	0	0	0	0	0	0	0	0	0	0	0	0	0	0	0	0	0	0	0	0	0	0	Bacteria	Bacteroidota	Bacteroidia	Cytophagales	Cyclobacteriaceae	NA	47
ASV4988	GTGCCAGCAGCCGCGGTAATACGGAGGGGGCAAGCGTTGTTCGGAATTACTGGGCGTAAAGCGCGCGTAGGCGGTTAGTCTAGTCAGGCGTGAAATCCCGGGGCTCAACCCCGGAACTGCGCTTGATACTGGCTTACTAGAGGTCTGGAGAGGGTAGTGGAATTCCCAGTGTAGAGGTGAAATTCGTAGATATTGGGAAGAACACCAGCGGCGAAGGCGGCTACCTGGACAGATACTGACGCTGAGGTGCGAAAGCGTGGGGAGCGAACAGGATTAGATACCCTGGTAGTCCACGCCGTAAACGATGAGTGCTAGATGTCGGGGGACATAGTCCTTCGGTGTCGCAGCTAACGCATTAAGCACTCCGCCTGGGGAGTACGGTCGCAAGATTAAAACTTAAATAAATTGACGG	412	0	0	0	0	0	0	0	0	0	0	0	0	0	0	0	0	0	0	0	0	0	0	0	0	0	0	0	0	0	0	0	0	0	0	18	0	0	0	0	0	0	0	0	0	Bacteria	Proteobacteria	Alphaproteobacteria	Rhodospirillales	Magnetospiraceae	NA	47
ASV4989	GTGCCAGCAGCCGCGGTAATACGAAGGGGGCTAGCGTTGCTCGGAATTACTGGGCGTAAAGGGAGCGTAGGCGGATAGTTTAGTCAGAGGTGAAAGCCCAGGGCTCAACCTTGGAATTGCCTTTGATACTGGCTATCTTGAGTATGGAAGAGGTATGTGGAACTCCGAGTGTAGAGGTGAAATTCGTAGATATTCGGAAGAACACCAGTGGCGAAGGCGACATACTGGTCCATTACTGACGCTGAGGCTCGAAAGCGTGGGGAGCAAACAGGATTAGATACCCTGGTAGTCCACGCCGTAAACGATGAGTGCTAGTTGTCGGCATGCATGCATGTCGGTGACGCAGCTAACGCATTAAGCACTCCGCCTGGGGAGTACGGTCGCAAGATTAAAACTCAAATAAATTGACGG	411	0	0	0	0	0	0	0	0	0	0	0	0	0	0	0	0	0	0	0	0	0	0	0	0	0	0	0	0	0	0	0	0	0	0	0	0	0	0	0	0	0	0	0	0	Bacteria	Proteobacteria	Alphaproteobacteria	Caulobacterales	Caulobacteraceae	Caulobacter	47
ASV4990	GTGCCAGCCGCCGCGGTAACACGGGGGGAGCAAGCGTTGTTCGGATTCATTGGGCGTAAAGGGCGCGTAGGCGGTTTGGCAAGTTCGACGTGAAATGTACCGGTTCAACCGGGGCGCTGTGTCGAAAACTGCCTTACTTGAGGTCGAGGGAGGAGAGTGGAATTCCTGGTGTAGCGGTGAAATGCGTAGATATCAGGAGGAACACCCGTGGCGAAGGCGGCTCTCTATCTCGATTCTGACGCTGAGGCGCGAAAGCTAGGGGAGCAAACGGGATTAGATACCCCGGTAGTCCTAGCCGTAAACGATGGGCACTAGGTGTGGGAGGTATCGACCCCTTCCGTGCCGGAGCTAACGCATTAAGTGCCCCGCCTGGGGAGTACGGCCGCAAGGTTGAAACTTAAATAAATTGACGG	413	0	0	0	0	0	0	0	0	0	0	0	0	0	0	0	0	0	0	0	0	0	0	0	0	0	0	0	0	0	0	0	0	0	0	0	0	0	0	0	0	0	0	0	0	Bacteria	Latescibacterota	NA	NA	NA	NA	47
ASV4991	GTGCCAGCAGCCGCGGTAATACGGAGGTGCAAGCGTTGTTCGGAATCACTGGGCGTAAAGAGCGCGTAGGCGGTGATGTAAGTTAAGGGTGAAATCCCCGAGCTCAACTCGGGAATGTCTCTTAAAACTGCATGACTAGAGTAAATCAGAGGCAGGTAGAATTCCTGGTGTAGAGGTGAAATTCGTAGATATCAGGAGGAATACCGGAGGCGAAGGCGGCCTGCTGGGGTTTAACTGACGCTGAGGCGCGAAAGCATGGGTAGCAAACGGGATTAGATACCCCGGTAGTCCATGCCGTAAACGATGGATACCAGCTGTTTGGGAGCTCGACCTTCCAAGTGGCGCAGCTAACGCATTGAGTATCCCGCCTGGGGAGTACGGTCGCAAGACTAAAACTCAAATAAATTGACGG	412	0	0	0	0	0	0	0	0	0	0	0	0	0	0	0	0	0	0	0	0	0	0	0	0	0	0	0	0	0	0	0	0	0	0	0	0	0	0	0	0	0	0	0	0	Bacteria	NA	NA	NA	NA	NA	47
ASV4992	GTGCCAGCCGCCGCGGTAATACGGAGGGTGCGAGCGTTAATCGGAATTACTGGGCGTAAAGGGCGCGTAGGCGGTTATATAAGTGTGGTGTGAAATCCCAGGGCTCAACCTTGGAACTGCACTTCAAACTGTATGACTAGAGTGCGATAGAGGGAGGTAGAATTTCCGGTGTAGCGGTGAAATGCGTAGAGATCGGAAGGAATACCGGTGGCGAAGGCGGCCTCCTGGATCGACACTGACGCTGAGGTGCGAAAGCGTGGGGAGCAAACAGGATTAGATACCCTGGTAGTCCACGCCGTAAACGATGAGAACTAGCTGTTGGGCAGTTATGCTTAGTGGCGTAGTTAACGCGATAAGTTCTCCGCCTGGGGAGTACGGCCGCAAGGTTAAAACTTAAATAAATTGACGG	409	0	0	0	0	0	0	0	0	0	7	0	0	0	0	0	0	0	0	0	0	0	0	0	0	0	0	0	0	0	0	0	0	0	0	0	0	0	0	0	0	0	0	0	0	Bacteria	Proteobacteria	Gammaproteobacteria	NA	NA	NA	47
ASV4993	GTGCCAGCAGCCGCGGTAATACGGAGGGTGCGAGCGTTAATCGGAATTACTGGGCGTAAAGCGCGCGTAGGTGGTTTAATAAGCTAGCTGTGAAAGCCCCGGGCTTAACCTGGGAACTGCAGTTAGAACTGTTTGACTAGAGTATAATAGAGGGTGGCGGAATTTCCTGTGTAGCGGTGAAATGCGTAGATATAGGAAGGAACATCAGTGGCGAAGGCGGCCACCTGGATTAATACTGACACTGAGGTGCGAAAGCGTGGGGAGCAAACAGGATTAGATACCCTGGTAGTCCACGCCGTAAACGATGTCTACTAGCCGTTGGAAGACTTGATCTTTTAGTGGCGCAGTTAACGCGATAAGTAGACCGCCTGGGGAGTACGGCCGCAAGGTTAAAACTCAAATAAATTGACGG	412	0	0	0	0	0	0	0	0	0	23	0	0	0	0	0	0	0	0	0	0	0	0	0	0	0	0	0	0	0	0	0	0	0	0	0	0	0	0	0	0	0	0	0	0	Bacteria	Proteobacteria	Gammaproteobacteria	Cellvibrionales	Porticoccaceae	SAR92_clade	47
ASV4994	GTGCCAGCAGCCGCGGTAATACGGAGGGTGCAAGCGTTAATCGGAATTACTGGGCGTAAAGCGCACGCAGGCGGTTGGATAAGTTAGATGTGAAAGCCCCGGGCTCAACCTGGGAATTGCATTTAAAACTGTCCAGCTAGAGTCTTGTAGAGGGGGGTAGAATTCCAGGTGTAGCGGTGAAATGCGTAGAGATCTGGAGGAATACCGGTGGCGAAGGCGGCCCCCTGGACAAAGACTGACGCTCAGGTGCGAAAGCGTGGGGAGCAAACAGGATTAGATACCCTGGTAGTCCACGCCGTAAACGATGTCGATTTGGAGGCTGTGTCCTTGAGACGTGGCTTCCGGAGCTAACGCGTTAAATCGACCGCCTGGGGAGTACGGCCGCAAGGTTAAAACTTAAAGGAATTGACGG	412	0	0	0	0	0	0	0	0	0	0	0	0	0	0	0	0	0	0	0	0	0	0	0	0	0	0	0	0	0	0	0	0	0	0	0	0	0	0	0	0	0	0	0	0	Bacteria	Proteobacteria	Gammaproteobacteria	Aeromonadales	Aeromonadaceae	Aeromonas	47
ASV4995	GTGCCAGCAGCCGCGGTAATACGGAGGATCCAAGCGTTATCCGGAATCATTGGGTTTAAAGGGTCCGCAGGCGGCCTGTTAAGTCAGAGGTGAAATCCTACAGCTCAACTGTAGAACTGCCTTTGATACTGATAGGCTTGAGTTATTGTGAAGTGGTTAGAATGTGTGGTGTAGCGGTGAAATGCTTAGATATCACACAGAACACCCATTGCGAAGGCAGATCACTAACAATATACTGACGCTCATGGACGAAAGCGTGGGGAGCGAACGGGATTAGATACCCCGGTAGTCCACGCCGTAAACGATGGATACTAACTGTTCGACCTTCGGGTTGAGTGGTCAAGCGAAAGTGATAAGTATCCCACCTGGGGAGTACGCTCGCAAGAGTGAAACTTAAATAAATTGACGG	409	0	0	0	0	0	0	0	0	0	0	0	0	0	0	0	0	0	0	0	0	0	0	0	0	0	0	0	0	0	0	0	0	0	0	0	0	0	0	0	0	0	0	0	0	Bacteria	Bacteroidota	Bacteroidia	Flavobacteriales	Flavobacteriaceae	NS4_marine_group	47
ASV4996	GTGCCAGCAGCCGCGGTAATACAGAGGTCCCAAGCGTTGTTCGGATTCACTGGGCGTAAAGGGTGCGTAGGCGGTGAGAAAAGTCTGATGTGAAAGCTCCGGGCTCAACCCGGAAAATGCATTGGATACTATCCCACTAGAGGATCGGAGGGGGGACTGGAATTCTTGGTGTAGCAGTGAAATGCATAGATATCAAGAGGAACACCAGTGGCGAAGGCGAGTCCCTGGACGATTCCTGACGCTGAGGCACGAAGGCTAGGGTAGCAAACAGGATTAGATACCCTGGTAGTCCTAGCAGTAAACGGTGCACACTTGCTGTAGGCGGTTCGACCCCGTCTGTGGCGTAGCTAACGTGTTAAGTGTGCCGCCTGGGGAGTACGGTCGCAAGGTTAAAACTTAAATAAATTGACGG	412	0	0	0	0	0	0	12	0	0	0	0	0	0	0	0	0	0	0	0	0	0	0	0	0	0	0	0	0	0	0	0	0	0	0	0	0	0	0	0	0	0	0	0	0	Bacteria	Verrucomicrobiota	Verrucomicrobiae	Pedosphaerales	Pedosphaeraceae	SCGC_AAA164-E04	47
ASV4997	GTGCCAGCAGCCGCGGTAATACGGAGGGTGCAAGCGTTATCCGGAATCACTGGGTTTAAAGGGTACGTAGGCGGTTTTATAAGTCAGACGTCAAAGGCCGTAGCTAAACTATGGTACGCGTTTGAAACTATAAGACTTGAATATGTTCGAGGTGTGTGGAATGGGTCATGTAGCGGTGAAATGCATAGATATGACTTAGAACACCGATAGCGAAGGCAGCACACTAGGGCATTATTGACGCTGAGGTACGAAAGCGTGGGTAGCGAACAGGATTAGATACCCTGGTAGTCCACGCCCTAAACGATGCTAACTGGTTATTTGTCGGTATAGACAAGTAACTGAGGGAAACCATTAAGTTAGCCACCTGGGGAGTACGTTCGCAAGAATGAAACTCAAAGAAATTGACGG	408	0	0	0	0	0	0	0	47	0	0	0	0	0	0	0	0	0	0	0	0	0	0	0	0	0	0	0	0	0	0	0	0	0	0	0	0	0	0	0	0	0	0	0	0	Bacteria	Bacteroidota	Bacteroidia	Chitinophagales	Saprospiraceae	Aureispira	47
ASV4998	GTGCCAGCAGCCGCGGTAATACGGAGGGTGCGAACGTTAATCGGAATTACTGGGCGTAAAGCGCACGTAGGCGGTCTGTTAAGTGAGGTGTGAAATCCCCGGGCTCAACCTGGGAATTGCATTTCAAACTGGCAGACTAGAGTGTAGTAGAGGGAGGTGGAATTTCCTGTGTAGCGGTGAAATGCGTAGATATAGGAAGGAACACCAGTGGCGAAGGCGACCTCCTGGACTAACACTGACGCTGAGGTGCGAAAGCGTGGGGAGCAAACAGGATTAGATACCCTGGTAGTCCACGCCGTAAACGATGAGAACTAGCCGTTGGGCCCCTTGAGGGTTTAGTGGCGCAGCTAACGCGATAAGTTCTCCGCCTGGGGAGTACGGCCGCAAGGTTAAAACTCAAATAAATTGACGG	412	0	0	0	0	0	0	0	47	0	0	0	0	0	0	0	0	0	0	0	0	0	0	0	0	0	0	0	0	0	0	0	0	0	0	0	0	0	0	0	0	0	0	0	0	Bacteria	Proteobacteria	Gammaproteobacteria	KI89A_clade	NA	NA	47
ASV4999	GTGCCAGCAGCCGCGGTAATACGGAGGGTGCAAGCGTTATCCGGAATCATTGGGTTTAAAGGGTCCGCAGGCGGATGTATAAGTCAGTGGTGAAATCCTGCAGCTTAACTGCAGAACTGCCATTGATACTGTACATCTTGAATTCGGTCGAAGTGGGCGGAATGTGTAGTGTAGCGGTGAAATGCATAGATATTACACAGAACACCGATAGCGAAGGCAGCTCACTAGGCCTGGATTGACGCTCAGGGACGAAAGCGTGGGGATCAAACAGGATTAGATACCCTGGTAGTCCACGCTGTAAACGATGATTACTCGTTTTCGGCGATATACAGTCGGAGACTAAGCGAAAGTGATAAGTAATCCACCTGGGGAGTACGATCGCAAGGTTGAAACTTAAAGAAATTGGCGG	409	0	0	0	0	0	0	0	47	0	0	0	0	0	0	0	0	0	0	0	0	0	0	0	0	0	0	0	0	0	0	0	0	0	0	0	0	0	0	0	0	0	0	0	0	Bacteria	Bacteroidota	Bacteroidia	Flavobacteriales	Crocinitomicaceae	Fluviicola	47
ASV5000	GTGCCAGCAGCCGCGGTAATACGGAGGGTGCAAGCGTTATCCGGAATCACTGGGTTTAAAGGGTGCGTAGGCGGTTTAATAAGTCAGAGGTGAAAGCTGGTCGCTCAACGATCAAATTGCCTTTGAAACTATTAGACTTGAATCAGGTTGAGGTTGGCGGAATGTGACATGTAGCGGTGAAATGCATAGATATGTCATAGAACACCGAATGCGAAGGCAGCTGGCTAGACCTGCATTGACGCTGAGGCACGAAAGCGTGGGGAGCGAACAGGATTAGATACCCTGGTAGTCCACGCCCTAAACGATGCTAACTGGGTATTTGGGTTTTAAATTTGAGTACCTGAGGGAAACCATTAAGTTAGCCACCTGGGGAGTACGTCGGCAACGATGAAACTTAAATGAATTGACGG	410	0	0	0	0	0	0	0	47	0	0	0	0	0	0	0	0	0	0	0	0	0	0	0	0	0	0	0	0	0	0	0	0	0	0	0	0	0	0	0	0	0	0	0	0	Bacteria	Bacteroidota	Bacteroidia	Chitinophagales	Saprospiraceae	NA	47
ASV5001	GTGCCAGCAGCCGCGGTAATACGGAGGGTGCAAGCGTTAATCGGAATTACTGGGCGTAAAGCGCGCGTAGGCGGTTAAATAAGTTGGATGTGAAATCCCTGGGCTTAACCTGGGCACTGCATCCAAAACTGTTTAACTTGAGTGCAGTAGAGGGAAGCGGAATTTCCGGTGTAGCGGTGAAATGCGTAGATATCGGAAGGAACACCAGTGGCGAAGGCGGCTTTCTGGACTGACACTGACGCTGAGGTGCGAAAGCGTGGGGAGCAAACAGGATTAGATACCCTGGTAGTCCACGCTGTAAACGATGAGAACTAGCCGTTGGGGGATTTAATCCTTTAGTGGCGCAGCTAACGCGATAAGTTCTCCGCCTGGGGAGTACGGCCGCAAGGTTAAAACTTAAATAAATTGACGG	412	0	0	0	0	0	0	0	47	0	0	0	0	0	0	0	0	0	0	0	0	0	0	0	0	0	0	0	0	0	0	0	0	0	0	0	0	0	0	0	0	0	0	0	0	Bacteria	Proteobacteria	Gammaproteobacteria	NA	NA	NA	47
ASV5002	GTGCCAGCCGCCGCGGTAATACGGAGGGTGCAAGCGTTAATCGGAATTACTGGGCGTAAAGCGCGCGTAGGCGGTTTTGTAAGCTGGATGTGAAAGCCCCGGGCTCAACCTGGGAACTGCATCCAGAACTGCAAGACTAGAGTTTGGTAGAGGTGATTGGAATTTCCTGTGTAGCGGTGAAATGCGTAGATATAGGAAGGAACATCAGTGGCGAAGGCGAATCACTGGACCAAAACTGACGCTGAGGTGCGAAAGCGTGGGTAGCAAACAGGATTAGATACCCTGGTAGTCCACGCCGTAAACGATGTCTACTAGCCGTTGGGAGGCTTGTTCTCTTAGTGGCGCAGCTAACGCGATAAGTAGACCGCCTGGGGAGTACGGCCGCAAGGTTAAAACTCAAATAAATTGACGG	412	0	0	0	0	0	0	0	47	0	0	0	0	0	0	0	0	0	0	0	0	0	0	0	0	0	0	0	0	0	0	0	0	0	0	0	0	0	0	0	0	0	0	0	0	Bacteria	Proteobacteria	Gammaproteobacteria	NA	NA	NA	47
ASV5003	GTGCCAGCAGCCGCGGTAATACGGATGGTGCAAGCGTTGCTCGGAATCACTGGGCGTAAAGCGAACGCAGGCGGACTTTTAAGTTGGATGTGAAAGCCCCGGGCTCAACCTGGGAACTGCATTCAAAACTGGAAGTCTTGAGGCCGAGAGAGGGTGGTGGAATTCCTGGTGTAGAGGTGAAATTCGTTGATATCAGGAGGAACATCGGTGGCGAAGGCGGCCACCTGGCTCGGTTCTGACGCTCATGTTCGAAAGCGTGGGGAGCAAACAGGATTAGATACCCTGGTAGTCCACGCCGTAAACGATGAATGCTCGATGCTGGAACAATCGCGTTTCAGTGTCAAAGTTAACGCATTAAGCATTCCGCCTGGGGAGTACGGTCGCAAGACTAAAACTCAAATAAATTGACGG	411	0	0	0	0	0	0	0	36	0	0	0	0	0	0	0	0	0	0	0	11	0	0	0	0	0	0	0	0	0	0	0	0	0	0	0	0	0	0	0	0	0	0	0	0	Bacteria	Bdellovibrionota	Bdellovibrionia	Bdellovibrionales	Bdellovibrionaceae	OM27_clade	47
ASV5004	GTGCCAGCAGCCGCGGTAATACGAGGGGTGCTAGCGTTGTCCGGAATCATTGGGCGTAAAGGGTCCGTAGGCGGTTTAGCAAGTCAATTGTTAAAGACATCGGCTTAACCGGTGGAATGCAGTTGAAACTGTTAGAATAGAGTTTAGGAGAGGAAAGTGGAATTTCTGGTGTAGCGGTGACATGCGTAGATATCAGAAGGAACACCAATGGCGAAGGCAACTTTCTGGCCTAAAACTGACGCTGAGGGACGAAAGCGTGGGGAGCGAACAGGATTAGATACCCTGGTAGTCCACGCCGTAAACGATGAGTATTTGTTGTCGGGAGATTCGACCCTCTCGGTAGCGGAGCTAACGCGTTAAATACTCCGCCTGGGTACTACGACCGCAAGGTTGAAACTCAAATGAATTGACGG	413	0	0	0	0	0	0	0	0	47	0	0	0	0	0	0	0	0	0	0	0	0	0	0	0	0	0	0	0	0	0	0	0	0	0	0	0	0	0	0	0	0	0	0	0	Bacteria	Marinimicrobia_(SAR406_clade)	NA	NA	NA	NA	47
ASV5005	GTGCCAGCAGCCGCGGTAATACAGAGGTGGCGAACGTTGTTCGGATTTACTGGGCGTAAAGGGTCCGCAGGCGGTCCGGTGTGTCAGATGTGAAAGCCCACAGCTTAACTGTGGAATTGCATTTGAAACTGCCGGACTAGAGTACTGGAGGGGAGAAGGGAACACTTGGTGTAGCGGTGAAATGCGTAGATATCAAGTGGAACACCGGTGGCGAAGGCGCTTCTCTGGACAGATACTGACGCTCATGGACGAAAGTTAGGGTAGCGAAAGGGATTAGATACCCCTGTAGTCCTAACCGTAAACGGTGTGCGCTAGGCGTGGGTGGCTTTACCCCCATCCGTGCCTGAGCTAACGCATTAAGCGCACCGCCTGGGGAGTACGGTCGCAAGATTAAAACTCAAAGGAATTGACGG	413	0	0	0	0	0	0	0	0	0	47	0	0	0	0	0	0	0	0	0	0	0	0	0	0	0	0	0	0	0	0	0	0	0	0	0	0	0	0	0	0	0	0	0	0	Bacteria	Verrucomicrobiota	Kiritimatiellae	Kiritimatiellales	Kiritimatiellaceae	R76-B128	47
ASV5006	GTGCCAGCAGCCGCGGTAATACGGAGGGTGCAAGCGTTAATCGGAATTACTGGGCGTAAAGCGCGCGTAGGCGGCTTGTTAAGCTAGATGTGAAAGCCCCGGGCTCAACCTGGGAACTGCATTTAGAACTGGCAGGCTAGAGTACAGTAGAGGGTGGTGGAATTTCCAGTGTAGCGGTGAAATGCGTAGAGATTGGAAGGAACATCAGTGGCGAAGGCGGCCACCTGGACTGATACTGACGCTGAGGTGCGAAAGCGTGGGGAGCAAACAGGATTAGATACCCTGGTAGTCCACGCCGTAAACGATGTCTACTAGCCGTTGGGGAACTTGATTCCTTAGTGGCGCAGCTAACGCACTAAGTAGACCGCCTGGGGAGTACGGTCGCAAGATTAAAACTTAAAGAAATTGACGG	412	0	0	0	0	0	0	0	0	0	47	0	0	0	0	0	0	0	0	0	0	0	0	0	0	0	0	0	0	0	0	0	0	0	0	0	0	0	0	0	0	0	0	0	0	Bacteria	Proteobacteria	Gammaproteobacteria	Oceanospirillales	Oleiphilaceae	Oleiphilus	47
ASV5007	GTGCCAGCCGCCGCGGTAATACGTAAGTTGCAAGCGTTATCCGGATTTATTGGGCATAAAGAGTACGTAGGCGGTATTTTAAGTCAGATGTAAAATTCCACAGCTCAACTGTGGACGGCATTTGATACTGATTTACTAGAGACTAGGAGAGGAAAGTGGAACTCACAGTGTAGCGGTGAAATGCGTAGATATTGTGGGGAACACCAGTGGCGAAGGCGACTTTCTGGACTAGTTCTGACGCTGAGGTACGAAAGCATGGGGAGCGAACGGGATTAGATACCCCGGTAGTCCATGCCGTAAACATTGTTCACTAGGTGTTGGAGGCATCGACCCCTTCAGTGCCGAAGATAATTCGTTAAGTGAACCGCCTGGGGAGTACGACCGCAAGGTTAAAACTCAAATAAATTGACGG	412	0	0	0	0	0	0	0	0	0	47	0	0	0	0	0	0	0	0	0	0	0	0	0	0	0	0	0	0	0	0	0	0	0	0	0	0	0	0	0	0	0	0	0	0	Bacteria	Margulisbacteria	NA	NA	NA	NA	47
ASV5008	GTGCCAGCAGCCGCGGTAATACGTAGGGTGCAAGCGTTAATCGGAATTACTGGGCGTAAAGCGTTCGCAGGCGGTTTACTAAGACAGGTGTGAAATCCCCGGGCTTAACCTGGGAACTGCATCTGTGACTAGTAGACTAGAGTTTGGCAGAGGGGGGTGGAATTCCTGGTGTAGCAGTGAAATGCGTAGATATCAGGAGGAACACCGATGGCGAAGGCAGCCCCCTGGGCCACCACTGACGCTCATGCACGAAAGCGTGGGGAGCAAACAGGATTAGATACCCTGGTAGTCCACGCCCTAAACGATGTCAACTAGTTGTTGGATCTTTTCTGATTTGGTAACGAAGCTAACGCGTGAAGTTGACCGCCTGGGGAGTACGGCCGCAAGGTTAAAACTTAAATAAATTGACGG	411	0	0	0	0	0	0	0	0	0	47	0	0	0	0	0	0	0	0	0	0	0	0	0	0	0	0	0	0	0	0	0	0	0	0	0	0	0	0	0	0	0	0	0	0	Bacteria	Proteobacteria	Gammaproteobacteria	Burkholderiales	MWH-UniP1_aquatic_group	NA	47
ASV5009	GTGCCAGCAGCCGCGGTAATACGAGGGGAGCAAGCGTTGTCCGGATTTATTGGGCGTAAAGAGTTCGTAGGCTGATTTATAAGTCGAAATTGAAATCCAATGGCTTAACCATTGTAACGGTTTCGATACTGTAAATCTTGAATTATGCAGAGGTAAGTGGAATTCCTGGTGTAGCGGTGAAATGCGTAGATATCAGGAGGAACACCAAAGGCGAAGGCAACTTACTGGGCATTAATTGACGCTGAGGAACGAAAGCGTGGGTAGCAAACAGGATTAGAGACCCTGGTAGTCCACGCCGTAAACGATGAGTACTTGGTGGTGGAAGATTCGACCCTTTCACTGTCGGAGTTAACGCGTTAAGTACTCCGCCTGGGGACTACGGCCGCAAGGCTGAAACTTAAATAAATTGACGG	413	0	0	0	0	0	0	0	0	0	11	0	0	0	0	0	0	0	0	0	0	0	0	0	0	0	0	0	0	0	0	0	0	0	0	0	0	0	0	0	36	0	0	0	0	Bacteria	Marinimicrobia_(SAR406_clade)	NA	NA	NA	NA	47
ASV5010	GTGCCAGCCGCCGCGGTAATACGGAGGGTGCAAGCGTTAATCGGAATTACTGGGCGTAAAGCGCGCGTAGGTTGTTTGTTAAGCGAGATGTGAAAGCCCCGGGCTTAACCTGGGAACTGCATTTCGAACTGGCAAGCTAGAGTACAGTAGAGGGTGGCGGAATTTCCTGTGTAGCGGTGAAATGCGTAGAGATGGGAAGGAACATCAGTGGCGAAGGCGGCCACCTGGACTGATACTGACACTGAGGTGCGAAAGCGTGGGGAGCAAACAGGATTAGATACCCTGGTAGTCCACGCCGTAAACGATGTCTACTAGTTGTCGGGAGACTTGATCTTTTGGTAACGAAGCTAACGCGATAAGTAGACCGCCTGGGGAGTACGGCCGCAAGGTTAAAACTCAAATAAATTGACGG	412	0	0	0	0	0	0	0	0	0	0	0	47	0	0	0	0	0	0	0	0	0	0	0	0	0	0	0	0	0	0	0	0	0	0	0	0	0	0	0	0	0	0	0	0	Bacteria	Proteobacteria	Gammaproteobacteria	Oceanospirillales	Saccharospirillaceae	Oleibacter	47
ASV5011	GTGCCAGCCGCCGCGGTAATACGGAGGGGGCAAGCGTTGTTCGGAATCACTGGGCGTAAAGGGTGTGCAGGCGGTTGGTTCAGTCTGGTTGTGAAAGCCCCGGGCTCACCCCGGGAATTGCACTGGAAACTAGCCAGCTAGAGTATCGGAGAGGGAAGTGGAATTCCTAATGTAGCGGTGAAATGCGTAGATATTAGGAGGAACACCAGTGGCGAAGGCGGCTTCCTGGCCGAATACTGACGCTCATACACGAAAGCGTGGGTAGCGAACGGGATTAGATACCCCGGTAGTCCACGCTGTAAACGATGGGTACTAGGTGTTGGAGGTATCGACCCCTTCAGTGCCGCAGTTAACGCATTAAGTACCCCGCCTGGGGAGTACGTTCGCAAGAATGAAACTCAAATAAATTGACGG	414	0	0	0	0	0	0	0	0	0	0	0	0	0	47	0	0	0	0	0	0	0	0	0	0	0	0	0	0	0	0	0	0	0	0	0	0	0	0	0	0	0	0	0	0	Bacteria	Firmicutes	Incertae_Sedis	Thermolithobacterales	Thermolithobacteraceae	Thermolithobacter	47
[truncated: 5,691,085 more chars]
